# Capture Efficiency Of Long-Adapter Single-Strand Oligonucleotide Probe Libraries

**DOI:** 10.1101/2023.06.02.543477

**Authors:** Lamia Chkaiban, Lorenzo Tosi, Biju Parekkadan

**Affiliations:** Biomedical Engineering Dept- Rutgers University

**Keywords:** long DNA target cloning, multiplex, Long Adapter Single-Stranded Oligonucleotide, DNA libraries, DNA target cloning, probe target capture optimization

## Abstract

High throughput techniques that can massively produce in parallel, longer DNA sequences of interest can accelerate the decoding of gene functions. LASSO probes are a molecular biology tool that can enrich for DNA targets in a genomic sample via a multiplexed, single-pot reaction for downstream sequencing and/or cloning. Here we have explored aspects of process development and the design of the probes that relate to binding thermodynamics to determine impact on cloned library sequences. Control of ligase concentration, polymerase type, and melting temperature of probe are critical when translating the use of LASSO probes for homogeneous and high fidelity DNA capture.

## supplementary files for "Capture Efficiency Of Long-Adapter Single-Strand Oligonucleotide Probe Libraries" (part 1 of 3)

### Sheet: L Hi E Lo
orf	id	gene	orf length	ligation arm	ligation arm length	extension arm	extension arm length	total bp	Tm ligation arm	Tm extension arm	step1	step2	step3			tm lig-tm extension
ATGGGCGATAGTATTCTTTCTCAAGCTGAAATTGATGCGCTGTTGAATGGTGACAGCGAAGTCAAAGACGAACCGACAGCCAGTGTTAGCGGCGAAAGTGACATTCGTCCGTACGATCCGAATACCCAACGACGGGTTGTGCGCGAACGTTTGCAGGCGCTGGAAATCATTAATGAGCGCTTTGCCCGCCATTTTCGTATGGGGCTGTTCAACCTGCTGCGTCGTAGCCCGGATATAACCGTCGGGGCCATCCGCATTCAGCCGTACCATGAATTTGCCCGCAACCTGCCGGTGCCGACCAACCTGAACCTTATCCATCTGAAACCGCTGCGCGGCACTGGGCTGGTGGTGTTCTCACCGAGTCTGGTGTTTATCGCCGTGGATAACCTGTTTGGCGGCGATGGACGCTTCCCGACCAAAGTGGAAGGTCGCGAGTTTACCCATACCGAACAGCGCGTCATCAACCGCATGTTGAAACTGGCGCTTGAAGGCTATAGCGACGCCTGGAAGGCGATTAATCCGCTGGAAGTTGAGTACGTGCGTTCGGAAATGCAGGTGAAATTTACCAATATCACCACCTCGCCGAACGACATTGTGGTTAACACGCCGTTCCATGTGGAGATTGGCAACCTGACCGGCGAATTTAATATCTGCCTGCCATTCAGCATGATCGAGCCGCTACGGGAATTGTTGGTTAACCCGCCGCTGGAAAACTCGCGTAATGAAGATCAGAACTGGCGCGATAACCTGGTGCGCCAGGTGCAGCATTCACAGCTGGAGCTGGTCGCCAACTTTGCCGATATCTCGCTACGCCTGTCGCAGATTTTAAAACTGAACCCCGGCGACGTCCTGCCGATAGAAAAACCCGATCGCATCATCGCCCATGTTGACGGCGTCCCGGTGCTGACCAGTCAGTATGGCACCCTCAACGGTCAGTATGCGTTACGGATAGAACATTTGATTAACCCGATTTTAAATTCTCTGAACGAGGAACAGCCCAAATGA	lcl|NC_000913.3_cdsid_NP_416455.1	[gene=fliM] [protein=flagellar motor switching and energizing component] [protein_id=NP_416455.1] [location=2020087..2021091]	1005	ATGGGCGATAGTATTCTTTCTCAAGCTGAAATTGATGCGCTGTTGAATGGTGACAGCGAA	60	TAACCCGATTTTAAATTCTCTGAACGAGGAACAGCCCAAA	40	100	70.775	63.8586	cAgACGACGGCCAGTgtcgacATGGGCGATAGTATTCTTTCTCAAGCTGAAATTGATGCGCTGTTGAATGGTGACAGCGAA	cAgACGACGGCCAGTgtcgacATGGGCGATAGTATTCTTTCTCAAGCTGAAATTGATGCGCTGTTGAATGGTGACAGCGAAAACACTTCTTGCGGCGATGGTTCCTGGCTCTTCGATC	cAgACGACGGCCAGTgtcgacATGGGCGATAGTATTCTTTCTCAAGCTGAAATTGATGCGCTGTTGAATGGTGACAGCGAAAACACTTCTTGCGGCGATGGTTCCTGGCTCTTCGATCTAACCCGATTTTAAATTCTCTGAACGAGGAACAGCCCAAA	cAgACGACGGCCAGTgtcgacATGGGCGATAGTATTCTTTCTCAAGCTGAAATTGATGCGCTGTTGAATGGTGACAGCGAAAACACTTCTTGCGGCGATGGTTCCTGGCTCTTCGATCTAACCCGATTTTAAATTCTCTGAACGAGGAACAGCCCAAAGGATCCTACggtcATtCAGC	cAgACGACGGCCAGTgtcgacATGGGCGATAGTATTCTTTCTCAAGCTGAAATTGATGCGCTGTTGAATGGTGACAGCGAAAACACTTCTTGCGGCGATGGTTCCTGGCTCTTCGATCTAACCCGATTTTAAATTCTCTGAACGAGGAACAGCCCAAATTGGATCCTACggtcATtCAGC	6.91649	1
ATGTACTACCCCTTCGTTCGTAAAGCCCTTTTCCAGCTCGATCCAGAGCGCGCTCATGAGTTTACTTTTCAGCAATTACGCCGTATTACAGGAACGCCGTTTGAAGCACTGGTGCGGCAGAAAGTGCCTGCGAAACCTGTTAACTGCATGGGCCTGACGTTTAAAAATCCGCTTGGTCTGGCAGCCGGTCTTGATAAAGACGGGGAGTGCATTGACGCGTTAGGCGCGATGGGATTTGGATCGATCGAGATCGGTACCGTCACGCCACGTCCACAGCCAGGTAATGACAAGCCGCGTCTCTTTCGTCTGGTAGATGCCGAAGGTTTGATCAACCGTATGGGCTTTAATAATCTTGGCGTTGATAACCTCGTAGAGAACGTAAAAAAGGCCCATTATGACGGCGTCCTGGGTATTAACATCGGCAAAAATAAAGATACGCCAGTGGAGCAGGGCAAAGATGACTATCTGATTTGTATGGAAAAAATCTATGCCTATGCGGGATATATCGCCATCAATATTTCATCGCCGAATACCCCAGGATTACGCACGCTGCAATATGGTGAAGCGCTGGATGATCTCTTAACCGCGATTAAAAATAAGCAAAATGATTTGCAAGCGATGCACCATAAATATGTGCCGATCGCAGTGAAGATCGCGCCGGATCTTTCTGAAGAAGAATTGATCCAGGTTGCCGATAGTTTAGTTCGCCATAATATTGATGGCGTTATTGCAACCAATACCACACTCGATCGTTCTCTTGTTCAGGGAATGAAAAATTGCGATCAAACCGGTGGCTTAAGTGGTCGTCCGCTTCAGTTAAAAAGCACCGAAATTATTCGCCGCTTGTCACTGGAATTAAACGGTCGCTTACCGATCATCGGTGTTGGCGGCATCGACTCGGTTATCGCTGCGCGTGAAAAGATTGCTGCGGGTGCCTCACTGGTGCAAATTTATTCTGGTTTTATTTTTAAAGGTCCGCCGCTGATTAAAGAAATCGTTACCCATATCTAA	lcl|NC_000913.3_cdsid_NP_415465.1	[gene=pyrD] [protein=dihydro-orotate oxidase, FMN-linked] [protein_id=NP_415465.1] [location=1004768..1005778]	1011	ATGTACTACCCCTTCGTTCGTAAAGCCCTTTTCCAGCTCGATCCAGAGC	49	GGTTTTATTTTTAAAGGTCCGCCGCTGATTAAAGAAATCGTTACCCATATC	51	100	70.2883	64.8944	cAgACGACGGCCAGTgtcgacATGTACTACCCCTTCGTTCGTAAAGCCCTTTTCCAGCTCGATCCAGAGC	cAgACGACGGCCAGTgtcgacATGTACTACCCCTTCGTTCGTAAAGCCCTTTTCCAGCTCGATCCAGAGCAACACTTCTTGCGGCGATGGTTCCTGGCTCTTCGATC	cAgACGACGGCCAGTgtcgacATGTACTACCCCTTCGTTCGTAAAGCCCTTTTCCAGCTCGATCCAGAGCAACACTTCTTGCGGCGATGGTTCCTGGCTCTTCGATCGGTTTTATTTTTAAAGGTCCGCCGCTGATTAAAGAAATCGTTACCCATATC	cAgACGACGGCCAGTgtcgacATGTACTACCCCTTCGTTCGTAAAGCCCTTTTCCAGCTCGATCCAGAGCAACACTTCTTGCGGCGATGGTTCCTGGCTCTTCGATCGGTTTTATTTTTAAAGGTCCGCCGCTGATTAAAGAAATCGTTACCCATATCGGATCCTACggtcATtCAGC	cAgACGACGGCCAGTgtcgacATGTACTACCCCTTCGTTCGTAAAGCCCTTTTCCAGCTCGATCCAGAGCAACACTTCTTGCGGCGATGGTTCCTGGCTCTTCGATCGGTTTTATTTTTAAAGGTCCGCCGCTGATTAAAGAAATCGTTACCCATATCCTGGATCCTACggtcATtCAGC	5.39387	1
ATGACACTTCATCGCTTTAAGAAAATCGCCTTACTTAGCGCTCTTGGCATTGCCGCAATCTCTATGAATGTGCAGGCCGCAGAGCGTATTGCATTTATTCCCAAACTGGTTGGCGTGGGATTTTTTACCAGCGGTGGCAACGGCGCACAACAAGCGGGTAAAGAGCTGGGCGTTGATGTGACCTACGACGGGCCGACAGAACCCAGTGTTTCTGGTCAGGTACAGTTGATTAATAACTTCGTCAATCAAGGTTATAACGCCATTATCGTTTCTGCGGTTTCGCCTGATGGCTTGTGTCCGGCACTGAAACGCGCCATGCAACGTGGTGTGAGAGTGCTGACCTGGGACTCTGATACTAAACCGGAGTGCCGCTCTTACTACATTAATCAGGGAACGCCCGCCCAGTTAGGAGGTATGTTGGTGGATATGGCGGCGCGTCAGGTGAATAAAGACAAAGCCAAAGTCGCGTTTTTCTACTCAAGCCCCACCGTTACGGACCAAAACCAGTGGGTGAAAGAAGCGAAAGCGAAAATCGCCAAAGAGCATCCAGGCTGGGAAATTGTCACTACGCAGTTTGGCTATAACGATGCCACTAAATCGTTACAAACCGCAGAAGGAATATTAAAAGCGTATAGCGATCTCGACGCCATTATCGCCCCCGATGCCAACGCCCTGCCCGCTGCCGCACAAGCCGCAGAAAACTTGAAAAATGACAAAGTAGCGATTGTCGGATTCAGTACGCCAAATGTGATGCGCCCGTATGTAGAGCGCGGCACGGTGAAAGAATTTGGCCTGTGGGATGTGGTTCAGCAAGGCAAAATTTCAGTGTATGTCGCGGATGCATTATTGAAAAAAGGATCAATGAAAACGGGCGACAAGCTGGATATCAAGGGCGTAGGTCAGGTTGAAGTCTCGCCAAACAGCGTTCAGGGCTATGACTACGAAGCGGATGGTAATGGCATCGTACTGTTACCGGAGCGCGTGATATTCAACAAAGAGAATATCGGCAAATACGATTTCTGA	lcl|NC_000913.3_cdsid_NP_416033.1	[gene=lsrB] [protein=autoinducer 2-binding protein] [protein_id=NP_416033.1] [location=1605051..1606073]	1023	ATGACACTTCATCGCTTTAAGAAAATCGCCTTACTTAGCGCTCTTGGCATTGCCG	55	GAGCGCGTGATATTCAACAAAGAGAATATCGGCAAATACGATTTC	45	100	70.4397	64.5895	cAgACGACGGCCAGTgtcgacATGACACTTCATCGCTTTAAGAAAATCGCCTTACTTAGCGCTCTTGGCATTGCCG	cAgACGACGGCCAGTgtcgacATGACACTTCATCGCTTTAAGAAAATCGCCTTACTTAGCGCTCTTGGCATTGCCGAACACTTCTTGCGGCGATGGTTCCTGGCTCTTCGATC	cAgACGACGGCCAGTgtcgacATGACACTTCATCGCTTTAAGAAAATCGCCTTACTTAGCGCTCTTGGCATTGCCGAACACTTCTTGCGGCGATGGTTCCTGGCTCTTCGATCGAGCGCGTGATATTCAACAAAGAGAATATCGGCAAATACGATTTC	cAgACGACGGCCAGTgtcgacATGACACTTCATCGCTTTAAGAAAATCGCCTTACTTAGCGCTCTTGGCATTGCCGAACACTTCTTGCGGCGATGGTTCCTGGCTCTTCGATCGAGCGCGTGATATTCAACAAAGAGAATATCGGCAAATACGATTTCGGATCCTACggtcATtCAGC	cAgACGACGGCCAGTgtcgacATGACACTTCATCGCTTTAAGAAAATCGCCTTACTTAGCGCTCTTGGCATTGCCGAACACTTCTTGCGGCGATGGTTCCTGGCTCTTCGATCGAGCGCGTGATATTCAACAAAGAGAATATCGGCAAATACGATTTCCGGGATCCTACggtcATtCAGC	5.85019	1
GTGATGCCTCAATCTCTTCCGGACACCACTACGCCAAAAAGGCGCTTTCGCTGGCCGACGGGGATGCCGCAGCTGGTAGCACTATTGCTGGTGCTGCTGGTCGATAGCCTGGTAGCCCCGCATTTCTGGCAGGTGGTGCTTCAGGATGGGCGTTTGTTCGGTAGCCCCATAGACATTCTTAACCGTGCAGCTCCCGTTGCGTTACTGGCGATTGGCATGACGCTGGTGATCGCCACCGGTGGGATTGATCTCTCCGTAGGGGCGGTGATGGCTATCGCCGGAGCCACAACGGCTGCGATGACGGTCGCGGGATTCAGCCTGCCGATTGTTTTGTTAAGCGCCCTGGGCACCGGCATCCTGGCGGGATTGTGGAACGGCATACTGGTAGCGATCCTCAAAATTCAGCCGTTTGTCGCCACTCTGATCCTGATGGTCGCCGGGCGCGGCGTGGCGCAACTGATCACCGCCGGGCAGATCGTCACGTTTAACTCGCCGGATCTCTCATGGTTCGGCAGTGGATCGCTGTTGTTCCTGCCAACGCCGGTCATTATCGCGGTGCTGACGCTTATCCTGTTCTGGCTGTTGACCCGCAAAACGGCGCTGGGGATGTTTATCGAAGCCGTTGGTATCAACATTCGGGCGGCAAAAAATGCCGGGGTAAACACGCGAATCATCGTCATGCTCACTTATGTGTTGAGCGGGCTGTGTGCGGCGATTGCGGGCATTATCGTGGCGGCGGATATTCGCGGTGCCGATGCCAACAACGCTGGGTTATGGCTGGAGCTGGACGCCATTCTCGCGGTGGTGATTGGCGGCGGATCGCTGATGGGCGGGCGCTTTAACCTGCTACTTTCGGTGGTGGGGGCGCTGATTATTCAGGGGATGAACACCGGAATTTTGCTTTCGGGCTTTCCGCCAGAGATGAACCAGGTGGTGAAAGCGGTGGTGGTGCTTTGCGTGCTGATTGTTCAGTCGCAACGCTTTATCAGTCTGATTAAAGGAGTACGTAGCCGTGATAAAACGTAA	lcl|NC_000913.3_cdsid_NP_418651.3	[gene=ytfT] [protein=inner membrane putative ABC superfamily sugar transporter permease] [protein_id=NP_418651.3] [location=4452571..4453596]	1026	GTGATGCCTCAATCTCTTCCGGACACCACTACGCCAAAAAGGCGCTTTCGCTGGC	55	CGCTTTATCAGTCTGATTAAAGGAGTACGTAGCCGTGATAAAACG	45	100	74.7287	64.6698	cAgACGACGGCCAGTgtcgacGTGATGCCTCAATCTCTTCCGGACACCACTACGCCAAAAAGGCGCTTTCGCTGGC	cAgACGACGGCCAGTgtcgacGTGATGCCTCAATCTCTTCCGGACACCACTACGCCAAAAAGGCGCTTTCGCTGGCAACACTTCTTGCGGCGATGGTTCCTGGCTCTTCGATC	cAgACGACGGCCAGTgtcgacGTGATGCCTCAATCTCTTCCGGACACCACTACGCCAAAAAGGCGCTTTCGCTGGCAACACTTCTTGCGGCGATGGTTCCTGGCTCTTCGATCCGCTTTATCAGTCTGATTAAAGGAGTACGTAGCCGTGATAAAACG	cAgACGACGGCCAGTgtcgacGTGATGCCTCAATCTCTTCCGGACACCACTACGCCAAAAAGGCGCTTTCGCTGGCAACACTTCTTGCGGCGATGGTTCCTGGCTCTTCGATCCGCTTTATCAGTCTGATTAAAGGAGTACGTAGCCGTGATAAAACGGGATCCTACggtcATtCAGC	cAgACGACGGCCAGTgtcgacGTGATGCCTCAATCTCTTCCGGACACCACTACGCCAAAAAGGCGCTTTCGCTGGCAACACTTCTTGCGGCGATGGTTCCTGGCTCTTCGATCCGCTTTATCAGTCTGATTAAAGGAGTACGTAGCCGTGATAAAACGCGGGATCCTACggtcATtCAGC	10.0589	1
ATGATAAAACTTTCGAATATCACCAAAGTGTTCCACCAGGGCACCCGCACCATCCAGGCGTTGAACAACGTCAGCCTGCATGTGCCAGCTGGACAAATTTATGGCGTTATCGGTGCCTCAGGCGCGGGTAAGAGTACGCTTATACGTTGTGTAAACCTGCTGGAGCGCCCAACCGAGGGTAGCGTGCTGGTCGATGGCCAGGAACTGACCACGCTGTCAGAATCCGAGTTGACCAAAGCTCGCCGCCAGATTGGTATGATTTTCCAGCATTTTAACCTGCTCTCTTCGCGTACTGTTTTTGGCAACGTGGCTCTGCCGCTGGAGCTGGACAACACACCGAAAGACGAGGTCAAACGTCGCGTGACGGAATTGCTGTCATTGGTTGGTCTTGGCGATAAGCATGATAGCTACCCGTCGAATCTTTCCGGTGGGCAGAAACAACGTGTGGCAATTGCCCGTGCGTTAGCCAGCAATCCCAAAGTATTGCTGTGTGATGAAGCCACCAGCGCGCTGGACCCGGCAACGACACGTTCTATTCTCGAACTGCTGAAAGACATCAACCGCCGTCTGGGGTTGACGATTCTGTTGATCACCCACGAAATGGACGTTGTGAAGCGCATTTGTGATTGCGTGGCGGTCATCAGCAATGGAGAACTGATCGAGCAGGACACGGTAAGTGAAGTGTTCTCGCATCCGAAAACGCCGCTGGCGCAGAAGTTTATTCAGTCGACCCTGCATCTGGATATCCCGGAAGATTACCAGGAACGTCTGCAAGCGGAGCCATTTACTGACTGCGTGCCGATGCTGCGTCTGGAGTTTACCGGTCAATCGGTCGATGCCCCACTGCTTTCTGAAACCGCGCGTCGTTTCAACGTCAACAACAACATTATTAGCGCGCAGATGGATTACGCCGGTGGCGTTAAGTTCGGCATCATGCTGACTGAAATGCACGGCACACAACAAGATACGCAAGCCGCCATTGCCTGGCTGCAGGAACACCATGTAAAAGTAGAGGTACTGGGTTATGTCTGA	lcl|NC_000913.3_cdsid_NP_414741.1	[gene=metN] [protein=DL-methionine transporter subunit] [protein_id=NP_414741.1] [location=complement(221614..222645)]	1032	ATGATAAAACTTTCGAATATCACCAAAGTGTTCCACCAGGGCACCCGCACCATCCAGG	58	CTGCAGGAACACCATGTAAAAGTAGAGGTACTGGGTTATGTC	42	100	71.8296	64.4896	cAgACGACGGCCAGTgtcgacATGATAAAACTTTCGAATATCACCAAAGTGTTCCACCAGGGCACCCGCACCATCCAGG	cAgACGACGGCCAGTgtcgacATGATAAAACTTTCGAATATCACCAAAGTGTTCCACCAGGGCACCCGCACCATCCAGGAACACTTCTTGCGGCGATGGTTCCTGGCTCTTCGATC	cAgACGACGGCCAGTgtcgacATGATAAAACTTTCGAATATCACCAAAGTGTTCCACCAGGGCACCCGCACCATCCAGGAACACTTCTTGCGGCGATGGTTCCTGGCTCTTCGATCCTGCAGGAACACCATGTAAAAGTAGAGGTACTGGGTTATGTC	cAgACGACGGCCAGTgtcgacATGATAAAACTTTCGAATATCACCAAAGTGTTCCACCAGGGCACCCGCACCATCCAGGAACACTTCTTGCGGCGATGGTTCCTGGCTCTTCGATCCTGCAGGAACACCATGTAAAAGTAGAGGTACTGGGTTATGTCGGATCCTACggtcATtCAGC	cAgACGACGGCCAGTgtcgacATGATAAAACTTTCGAATATCACCAAAGTGTTCCACCAGGGCACCCGCACCATCCAGGAACACTTCTTGCGGCGATGGTTCCTGGCTCTTCGATCCTGCAGGAACACCATGTAAAAGTAGAGGTACTGGGTTATGTCCGGGATCCTACggtcATtCAGC	7.33996	1
ATGGCAAAGCCGATCATCACGCTCAATGGCCTAAAAATCGTCATTATGTTGGGAATGCTGGTCATTATTCTCTGCGGTATCCGTTTTGCCGCCGAGATCATCGTGCCGTTTATTCTCGCATTATTTATTGCTGTTATTCTTAACCCGCTGGTGCAACACATGGTCCGCTGGCGTGTGCCGCGTGTACTGGCGGTGTCGATTTTGATGACCATCATCGTGATGGCGATGGTGTTGCTATTAGCTTATCTGGGTTCCGCGCTCAACGAGTTGACGCGGACGTTACCGCAATATCGCAACTCTATTATGACGCCGCTGCAAGCGCTTGAACCGTTGTTGCAACGCGTAGGGATTGACGTCTCAGTTGACCAGCTGGCGCATTATATTGATCCGAACGCGGCGATGACGTTGCTCACCAACTTATTGACGCAGTTATCTAATGCCATGTCATCAATATTTTTATTGCTGCTGACGGTGCTGTTTATGCTGCTCGAAGTGCCACAATTGCCCGGAAAATTTCAGCAAATGATGGCGCGTCCGGTTGAAGGGATGGCGGCGATTCAACGTGCGATTGACAGTGTTTCTCATTATCTGGTGCTGAAAACAGCCATCAGCATCATCACCGGCCTGGTCGCCTGGGCGATGCTCGCCGCACTCGATGTTCGCTTCGCTTTTGTCTGGGGATTGCTGGCCTTTGCGCTTAATTACATCCCGAATATTGGTTCAGTCCTCGCGGCAATCCCCCCTATCGCTCAGGTACTGGTGTTTAATGGCTTCTACGAAGCGTTGCTGGTGCTGGCGGGATATCTGCTGATTAATCTGGTCTTCGGCAATATTCTGGAGCCGCGTATCATGGGGCGTGGGCTGGGGCTTTCCACATTGGTGGTATTTTTGTCGTTGATTTTTTGGGGATGGTTGTTAGGACCGGTGGGTATGCTGCTTTCCGTGCCGTTGACAATTATTGTCAAAATTGCGCTTGAACAAACAGCGGGAGGTCAAAGCATCGCCGTTCTGTTAAGCGATCTCAATAAAGAGTGA	lcl|NC_000913.3_cdsid_NP_416118.1	[gene=tqsA] [protein=pheromone AI-2 transporter] [protein_id=NP_416118.1] [location=1673913..1674947]	1035	ATGGCAAAGCCGATCATCACGCTCAATGGCCTAAAAATCGTCATTATGTTGGGAATGCT	59	GTCAAAGCATCGCCGTTCTGTTAAGCGATCTCAATAAAGAG	41	100	71.2518	64.7499	cAgACGACGGCCAGTgtcgacATGGCAAAGCCGATCATCACGCTCAATGGCCTAAAAATCGTCATTATGTTGGGAATGCT	cAgACGACGGCCAGTgtcgacATGGCAAAGCCGATCATCACGCTCAATGGCCTAAAAATCGTCATTATGTTGGGAATGCTAACACTTCTTGCGGCGATGGTTCCTGGCTCTTCGATC	cAgACGACGGCCAGTgtcgacATGGCAAAGCCGATCATCACGCTCAATGGCCTAAAAATCGTCATTATGTTGGGAATGCTAACACTTCTTGCGGCGATGGTTCCTGGCTCTTCGATCGTCAAAGCATCGCCGTTCTGTTAAGCGATCTCAATAAAGAG	cAgACGACGGCCAGTgtcgacATGGCAAAGCCGATCATCACGCTCAATGGCCTAAAAATCGTCATTATGTTGGGAATGCTAACACTTCTTGCGGCGATGGTTCCTGGCTCTTCGATCGTCAAAGCATCGCCGTTCTGTTAAGCGATCTCAATAAAGAGGGATCCTACggtcATtCAGC	cAgACGACGGCCAGTgtcgacATGGCAAAGCCGATCATCACGCTCAATGGCCTAAAAATCGTCATTATGTTGGGAATGCTAACACTTCTTGCGGCGATGGTTCCTGGCTCTTCGATCGTCAAAGCATCGCCGTTCTGTTAAGCGATCTCAATAAAGAGCCGGATCCTACggtcATtCAGC	6.50189	1
ATGATTGAGTTTGATAATCTCACTTACCTCCACGGTAAACCGCAAGGCACCGGGCTGCTGAAAGCCAATCCGGAAGACTTTGTGGTGGTGGAAGATTTGGGCTTTGAGCCTGATGGTGAAGGTGAGCATATTCTGGTTAGAATCCTCAAAAACGGCTGCAATACCCGTTTTGTGGCGGATGCACTGGCGAAATTCCTGAAAATTCATGCCCGTGAAGTCAGCTTCGCTGGGCAAAAAGACAAACATGCTGTTACGGAACAGTGGTTATGCGCTCGCGTGCCGGGCAAGGAAATGCCCGATCTGAGCGCCTTTCAACTGGAAGGCTGCCAGGTGCTGGAGTATGCGCGGCACAAGCGCAAGCTGCGTTTAGGCGCGCTGAAAGGTAACGCCTTTACCCTGGTTCTGCGCGAAGTGAGCAATCGCGATGACGTTGAACAACGTCTGATCGATATTTGCGTAAAAGGTGTACCGAACTACTTCGGTGCCCAACGTTTTGGGATTGGCGGTAGCAACTTGCAGGGGGCGCAGCGCTGGGCGCAAACCAATACTCCGGTGCGCGATCGCAATAAACGGAGTTTTTGGTTGTCGGCAGCCCGCAGTGCGTTGTTTAATCAGATTGTTGCTGAGCGCCTCAAAAAAGCAGACGTTAATCAAGTTGTTGACGGCGATGCGCTACAATTAGCCGGACGTGGTAGCTGGTTTGTCGCAACCACCGAAGAACTGGCGGAATTACAGCGTCGCGTCAACGATAAAGAGTTGATGATAACCGCCGCATTGCCAGGCAGTGGCGAATGGGGAACTCAGCGTGAAGCGCTGGCATTCGAACAAGCAGCTGTCGCCGCAGAAACTGAATTACAAGCTTTACTGGTGCGCGAAAAAGTTGAAGCCGCGCGCAGAGCGATGCTGCTGTATCCGCAACAATTAAGCTGGAATTGGTGGGATGACGTCACCGTAGAGATCCGTTTCTGGCTTCCGGCGGGTAGTTTTGCAACCAGCGTTGTCAGGGAACTTATCAACACAACAGGTGATTATGCGCATATTGCTGAGTAA	lcl|NC_000913.3_cdsid_NP_417225.1	[gene=truD] [protein=tRNA(Glu) pseudouridine(13) synthase] [protein_id=NP_417225.1] [location=complement(2870255..2871304)]	1050	ATGATTGAGTTTGATAATCTCACTTACCTCCACGGTAAACCGCAAGGCACCGGGCTG	57	GGAACTTATCAACACAACAGGTGATTATGCGCATATTGCTGAG	43	100	71.7774	64.5906	cAgACGACGGCCAGTgtcgacATGATTGAGTTTGATAATCTCACTTACCTCCACGGTAAACCGCAAGGCACCGGGCTG	cAgACGACGGCCAGTgtcgacATGATTGAGTTTGATAATCTCACTTACCTCCACGGTAAACCGCAAGGCACCGGGCTGAACACTTCTTGCGGCGATGGTTCCTGGCTCTTCGATC	cAgACGACGGCCAGTgtcgacATGATTGAGTTTGATAATCTCACTTACCTCCACGGTAAACCGCAAGGCACCGGGCTGAACACTTCTTGCGGCGATGGTTCCTGGCTCTTCGATCGGAACTTATCAACACAACAGGTGATTATGCGCATATTGCTGAG	cAgACGACGGCCAGTgtcgacATGATTGAGTTTGATAATCTCACTTACCTCCACGGTAAACCGCAAGGCACCGGGCTGAACACTTCTTGCGGCGATGGTTCCTGGCTCTTCGATCGGAACTTATCAACACAACAGGTGATTATGCGCATATTGCTGAGGGATCCTACggtcATtCAGC	cAgACGACGGCCAGTgtcgacATGATTGAGTTTGATAATCTCACTTACCTCCACGGTAAACCGCAAGGCACCGGGCTGAACACTTCTTGCGGCGATGGTTCCTGGCTCTTCGATCGGAACTTATCAACACAACAGGTGATTATGCGCATATTGCTGAGATGGATCCTACggtcATtCAGC	7.18682	1
ATGAAAATCAGTCGGGAAACACTCCACCAGCTAATTGAGAATAAACTCTGCCAGGCTGGGTTAAAACGTGAGCACGCTGCAACCGTGGCTGAAGTATTGGTTTACGCCGATGCCAGAGGGATCCACTCTCATGGCGCGGTGCGCGTGGAATACTACGCGGAACGCATTTCAAAAGGCGGCACCAACCGCGAACCGGAGTTTCGTCTTGAGGAAACCGGGCCGTGCTCGGCAATTTTACATGCCGACAATGCCGCCGGACAGGTCGCGGCGAAAATGGGTATGGAACATGCCATCAAAACCGCCCAGCAAAATGGCGTTGCGGTGGTCGGTATCAGCCGGATGGGTCACAGCGGCGCAATCTCTTATTTTGTGCAGCAGGCAGCCCGCGCCGGATTCATTGGCATTTCGATGTGCCAGTCCGATCCAATGGTGGTGCCGTTTGGCGGCGCGGAAATTTACTACGGTACTAACCCCCTGGCCTTTGCCGCGCCGGGAGAAGGCGACGAGATCCTTACCTTTGATATGGCGACTACCGTACAGGCATGGGGAAAAGTGCTCGACGCCCGCTCGCGTAATATGTCTATCCCGGATACCTGGGCGGTCGATAAAAACGGTGTACCAACAACCGATCCGTTCGCGGTACATGCTCTGCTCCCCGCCGCCGGGCCAAAAGGGTATGGCCTGATGATGATGATTGACGTCCTCTCAGGCGTCTTACTCGGCTTACCGTTCGGGCGACAGGTTAGTTCGATGTATGACGATTTACACGCAGGGCGTAATTTGGGGCAATTACATATAGTTATTAATCCGAACTTTTTCTCCTCCAGCGAATTATTCCGTCAACATCTTAGCCAGACCATGCGCGAATTAAATGCCATTACCCCCGCGCCCGGTTTTAATCAGGTTTATTATCCCGGACAGGATCAGGATATTAAACAACGCAAAGCCGCCGTCGAAGGCATCGAAATTGTTGATGATATTTACCAGTATTTAATTTCCGACGCGCTTTATAACACGTCATACGAAACGAAAAATCCCTTTGCGCAATAA	lcl|NC_000913.3_cdsid_NP_415050.1	[gene=allD] [protein=ureidoglycolate dehydrogenase] [protein_id=NP_415050.1] [location=complement(545314..546363)]	1050	ATGAAAATCAGTCGGGAAACACTCCACCAGCTAATTGAGAATAAACTCTGCCAGGCTG	58	CTTTATAACACGTCATACGAAACGAAAAATCCCTTTGCGCAA	42	100	70.0113	63.9876	cAgACGACGGCCAGTgtcgacATGAAAATCAGTCGGGAAACACTCCACCAGCTAATTGAGAATAAACTCTGCCAGGCTG	cAgACGACGGCCAGTgtcgacATGAAAATCAGTCGGGAAACACTCCACCAGCTAATTGAGAATAAACTCTGCCAGGCTGAACACTTCTTGCGGCGATGGTTCCTGGCTCTTCGATC	cAgACGACGGCCAGTgtcgacATGAAAATCAGTCGGGAAACACTCCACCAGCTAATTGAGAATAAACTCTGCCAGGCTGAACACTTCTTGCGGCGATGGTTCCTGGCTCTTCGATCCTTTATAACACGTCATACGAAACGAAAAATCCCTTTGCGCAA	cAgACGACGGCCAGTgtcgacATGAAAATCAGTCGGGAAACACTCCACCAGCTAATTGAGAATAAACTCTGCCAGGCTGAACACTTCTTGCGGCGATGGTTCCTGGCTCTTCGATCCTTTATAACACGTCATACGAAACGAAAAATCCCTTTGCGCAAGGATCCTACggtcATtCAGC	cAgACGACGGCCAGTgtcgacATGAAAATCAGTCGGGAAACACTCCACCAGCTAATTGAGAATAAACTCTGCCAGGCTGAACACTTCTTGCGGCGATGGTTCCTGGCTCTTCGATCCTTTATAACACGTCATACGAAACGAAAAATCCCTTTGCGCAATCGGATCCTACggtcATtCAGC	6.02376	1
ATGAAAAAAATACCCTGCGTGATGATGCGAGGTGGAACCTCGAGGGGCGCGTTCCTGTTAGCGGAACATTTACCCGAAGATCAAACGCAGCGCGATAAAATATTGATGGCAATTATGGGTTCCGGTAACGATCTGGAAATTGACGGTATTGGCGGCGGTAATCCACTGACCAGTAAAGTCGCCATTATTAGCCGTTCCAGCGATCCGCGTGCTGATGTCGATTATCTGTTTGCGCAGGTAATCGTTCATGAGCAACGTGTCGATACCACGCCTAACTGCGGCAATATGCTGTCTGGTGTTGGGGCATTCGCCATTGAAAATGGTTTGATTGCAGCGACTTCGCCAGTTACTCGCGTACGTATCCGCAACGTCAATACGGGTACGTTCATCGAAGCTGATGTGCAAACGCCAAATGGTGTTGTCGAGTACGAGGGTAGCGCCAGAATTGACGGCGTACCGGGTACTGCCGCACCGGTTGCGCTCACTTTCCTGAATGCCGCTGGAACCAAAACCGGAAAAGTTTTCCCGACTGATAATCAGATTGATTATTTTGACGATGTCCCGGTGACCTGTATCGATATGGCGATGCCAGTCGTCATTATTCCGGCTGAATATCTGGGAAAAACAGGTTATGAATTACCGGCGGAACTGGATGCCGACAAAGCATTATTAGCCCGCATTGAATCTATCCGTCTACAAGCGGGTAAAGCAATGGGCTTAGGTGATGTCAGTAATATGGTTATCCCTAAACCTGTGCTTATTTCTCCAGCGCAGAAAGGCGGGGCAATTAATGTGCGTTATTTTATGCCGCATTCTTGCCATCGCGCGCTGGCGATAACCGGTGCTATTGCTATTTCCAGTAGTTGTGCATTGGAAGGCACCGTCACCCGACAAATCGTCCCTTCTGTAGGATACGGCAATATCAATATTGAACACCCCAGTGGTGCGCTCGACGTTCATTTAAGTAATGAAGGTCAGGATGCCACGACGTTACGCGCATCTGTTATTCGGACGACCAGAAAAATATTTTCCGGTGAAGTTTATCTTCCCTGA	lcl|NC_000913.3_cdsid_NP_415290.1	[gene=ybhH] [protein=putative PrpF family isomerase] [protein_id=NP_415290.1] [location=800759..801811]	1053	ATGAAAAAAATACCCTGCGTGATGATGCGAGGTGGAACCTCGAGGGGCGCGTT	53	TTATTCGGACGACCAGAAAAATATTTTCCGGTGAAGTTTATCTTCCC	47	100	73.829	64.4492	cAgACGACGGCCAGTgtcgacATGAAAAAAATACCCTGCGTGATGATGCGAGGTGGAACCTCGAGGGGCGCGTT	cAgACGACGGCCAGTgtcgacATGAAAAAAATACCCTGCGTGATGATGCGAGGTGGAACCTCGAGGGGCGCGTTAACACTTCTTGCGGCGATGGTTCCTGGCTCTTCGATC	cAgACGACGGCCAGTgtcgacATGAAAAAAATACCCTGCGTGATGATGCGAGGTGGAACCTCGAGGGGCGCGTTAACACTTCTTGCGGCGATGGTTCCTGGCTCTTCGATCTTATTCGGACGACCAGAAAAATATTTTCCGGTGAAGTTTATCTTCCC	cAgACGACGGCCAGTgtcgacATGAAAAAAATACCCTGCGTGATGATGCGAGGTGGAACCTCGAGGGGCGCGTTAACACTTCTTGCGGCGATGGTTCCTGGCTCTTCGATCTTATTCGGACGACCAGAAAAATATTTTCCGGTGAAGTTTATCTTCCCGGATCCTACggtcATtCAGC	cAgACGACGGCCAGTgtcgacATGAAAAAAATACCCTGCGTGATGATGCGAGGTGGAACCTCGAGGGGCGCGTTAACACTTCTTGCGGCGATGGTTCCTGGCTCTTCGATCTTATTCGGACGACCAGAAAAATATTTTCCGGTGAAGTTTATCTTCCCGGGGATCCTACggtcATtCAGC	9.37979	1
ATGAAAAAGAGCACTCTGGCATTAGTGGTGATGGGCATTGTGGCATCTGCATCTGTACAGGCTGCAGAAATATATAATAAAGACGGTAATAAACTGGATGTCTATGGCAAAGTTAAAGCCATGCATTATATGAGTGATAACGCCAGTAAAGATGGCGACCAGAGTTATATCCGTTTTGGTTTCAAAGGCGAAACACAAATTAACGATCAACTGACTGGTTATGGTCGTTGGGAAGCAGAGTTTGCCGGTAATAAAGCAGAGAGTGATACTGCACAGCAAAAAACGCGTCTCGCTTTTGCCGGGTTGAAATATAAAGATTTGGGTTCTTTCGATTATGGTCGTAACCTGGGGGCGTTGTATGACGTGGAAGCCTGGACCGATATGTTCCCGGAATTTGGTGGCGATTCCTCGGCGCAGACCGACAACTTTATGACCAAACGCGCCAGCGGTCTGGCGACGTATCGGAACACCGACTTCTTCGGCGTTATCGATGGCCTGAACTTAACCCTGCAATATCAAGGGAAAAACGAAAACCGCGACGTTAAAAAGCAAAACGGCGATGGCTTCGGCACGTCATTGACATATGACTTTGGCGGCAGCGATTTCGCCATTAGTGGGGCCTATACCAACTCAGATCGCACCAACGAGCAGAACCTGCAAAGCCGTGGCACAGGCAAGCGTGCAGAAGCATGGGCAACAGGTCTGAAATACGATGCCAATAATATTTATCTGGCAACTTTCTATTCTGAAACACGCAAAATGACGCCAATAACTGGCGGCTTTGCCAATAAGACACAGAACTTTGAAGCGGTCGCTCAATACCAGTTTGACTTTGGTCTGCGTCCATCGCTGGGTTATGTCTTATCGAAAGGGAAAGATATTGAAGGTATCGGTGATGAAGATCTGGTCAATTATATCGACGTCGGTGCTACGTATTATTTCAACAAAAATATGTCAGCGTTTGTTGATTATAAAATCAACCAACTGGATAGCGATAACAAATTGAATATTAATAATGATGATATTGTCGCGGTTGGCATGACGTATCAGTTTTAA	lcl|NC_000913.3_cdsid_NP_414776.1	[gene=phoE] [protein=outer membrane phosphoporin protein E] [protein_id=NP_414776.1] [location=complement(259045..260100)]	1056	ATGAAAAAGAGCACTCTGGCATTAGTGGTGATGGGCATTGTGGCATCTGCAT	52	AATATTAATAATGATGATATTGTCGCGGTTGGCATGACGTATCAGTTT	48	100	70.7062	63.3744	cAgACGACGGCCAGTgtcgacATGAAAAAGAGCACTCTGGCATTAGTGGTGATGGGCATTGTGGCATCTGCAT	cAgACGACGGCCAGTgtcgacATGAAAAAGAGCACTCTGGCATTAGTGGTGATGGGCATTGTGGCATCTGCATAACACTTCTTGCGGCGATGGTTCCTGGCTCTTCGATC	cAgACGACGGCCAGTgtcgacATGAAAAAGAGCACTCTGGCATTAGTGGTGATGGGCATTGTGGCATCTGCATAACACTTCTTGCGGCGATGGTTCCTGGCTCTTCGATCAATATTAATAATGATGATATTGTCGCGGTTGGCATGACGTATCAGTTT	cAgACGACGGCCAGTgtcgacATGAAAAAGAGCACTCTGGCATTAGTGGTGATGGGCATTGTGGCATCTGCATAACACTTCTTGCGGCGATGGTTCCTGGCTCTTCGATCAATATTAATAATGATGATATTGTCGCGGTTGGCATGACGTATCAGTTTGGATCCTACggtcATtCAGC	cAgACGACGGCCAGTgtcgacATGAAAAAGAGCACTCTGGCATTAGTGGTGATGGGCATTGTGGCATCTGCATAACACTTCTTGCGGCGATGGTTCCTGGCTCTTCGATCAATATTAATAATGATGATATTGTCGCGGTTGGCATGACGTATCAGTTTGCGGATCCTACggtcATtCAGC	7.33187	1
ATGAGTGCTGGCAAGGGATTGTTGCTCGTCATCTGCCTGTTATTTCTGCCGTTGAAGTCTGCAATGGCGCTGAACTGCTATTTTGGTACATCTGGTGGCGCAGTAGAAAAATCAGAAGCGATTCAACCGTTTGCTGTACCAGGCAATGCCAAACCCGGTGATAAGATCTGGGAATCTGACGATATTAAAATTCCCGTCTATTGTGACAACAATACCAACGGCAACTTTGAAAGCGAGCATGTCTACGCCTGGGTAAACCCCTATCCGGGGGTGCAGGATCGTTATTATCAACTCGGCGTGACATACAACGGTGTCGATTACGATGCCAGTCTGGGAAAAAGTCGCATCGACACTAACCAGTGTATCGACAGTAAGAACATTGATATTTATACCCCTGAGCAGATCATCGCGATGGGATGGCAGAACAAAATTTGCTCGGGCGATCCCGCTAATATTCATATGTCGCGTACCTTTCTCGCTCGCATGCGGTTATACGTCAAAATACGAGAAATGCCGCCGCATGATTATCAAAGTACGCTTAGCGACTATATCGTCGTGCAATTTGACGGTGCCGGTAGCGTTAACGAAGACCCTACTGCCCAAAACCTGAAATATCATATTACTGGTCTGGAAAACATTCGCGTGCTGGATTGCAGCGTCAATTTTTCCATTTCACCGGAAACACAGGTGATTGATTTTGGTAAATTTAATTTGCTGGATATACGTCGCCACACAATGTCGAAAACGTTCAGTATTAAAACGACCAAGAGCCAAAACGATCAATGCACCGACGGATTTAAAGTCAGTTCCTCCTTTTATACCGAAGAAACGTTGGTTGAAGAAGATAAAGCATTGTTGATTGGTAATGGTCTGAAGCTACGTTTACTGGATGAAAACGCCTCGCCTTATACCTTCAATAAATATGCTGAATACGCCGATTTCACCAGTGACATGTTGGTCTACGAAAAAACCTATACGGCTGAACTTTCGTCCATTCCAGGCACCCCCATCGAGGCTGGCCCCTTCGATACAGTGGTGCTTTTTAAGATTAACTATAACTGA	lcl|NC_000913.3_cdsid_NP_415244.4	[gene=ybgO] [protein=putative fimbrial protein] [protein_id=NP_415244.4] [location=complement(747921..748982)]	1062	ATGAGTGCTGGCAAGGGATTGTTGCTCGTCATCTGCCTGTTATTTCTGCCGTTGAA	56	CTGGCCCCTTCGATACAGTGGTGCTTTTTAAGATTAACTATAAC	44	100	72.3566	63.6663	cAgACGACGGCCAGTgtcgacATGAGTGCTGGCAAGGGATTGTTGCTCGTCATCTGCCTGTTATTTCTGCCGTTGAA	cAgACGACGGCCAGTgtcgacATGAGTGCTGGCAAGGGATTGTTGCTCGTCATCTGCCTGTTATTTCTGCCGTTGAAAACACTTCTTGCGGCGATGGTTCCTGGCTCTTCGATC	cAgACGACGGCCAGTgtcgacATGAGTGCTGGCAAGGGATTGTTGCTCGTCATCTGCCTGTTATTTCTGCCGTTGAAAACACTTCTTGCGGCGATGGTTCCTGGCTCTTCGATCCTGGCCCCTTCGATACAGTGGTGCTTTTTAAGATTAACTATAAC	cAgACGACGGCCAGTgtcgacATGAGTGCTGGCAAGGGATTGTTGCTCGTCATCTGCCTGTTATTTCTGCCGTTGAAAACACTTCTTGCGGCGATGGTTCCTGGCTCTTCGATCCTGGCCCCTTCGATACAGTGGTGCTTTTTAAGATTAACTATAACGGATCCTACggtcATtCAGC	cAgACGACGGCCAGTgtcgacATGAGTGCTGGCAAGGGATTGTTGCTCGTCATCTGCCTGTTATTTCTGCCGTTGAAAACACTTCTTGCGGCGATGGTTCCTGGCTCTTCGATCCTGGCCCCTTCGATACAGTGGTGCTTTTTAAGATTAACTATAACCTGGATCCTACggtcATtCAGC	8.69028	1
ATGGCTATCGACGAAAACAAACAGAAAGCGTTGGCGGCAGCACTGGGCCAGATTGAGAAACAATTTGGTAAAGGCTCCATCATGCGCCTGGGTGAAGACCGTTCCATGGATGTGGAAACCATCTCTACCGGTTCGCTTTCACTGGATATCGCGCTTGGGGCAGGTGGTCTGCCGATGGGCCGTATCGTCGAAATCTACGGACCGGAATCTTCCGGTAAAACCACGCTGACGCTGCAGGTGATCGCCGCAGCGCAGCGTGAAGGTAAAACCTGTGCGTTTATCGATGCTGAACACGCGCTGGACCCAATCTACGCACGTAAACTGGGCGTCGATATCGACAACCTGCTGTGCTCCCAGCCGGACACCGGCGAGCAGGCACTGGAAATCTGTGACGCCCTGGCGCGTTCTGGCGCAGTAGACGTTATCGTCGTTGACTCCGTGGCGGCACTGACGCCGAAAGCGGAAATCGAAGGCGAAATCGGCGACTCTCACATGGGCCTTGCGGCACGTATGATGAGCCAGGCGATGCGTAAGCTGGCGGGTAACCTGAAGCAGTCCAACACGCTGCTGATCTTCATCAACCAGATCCGTATGAAAATTGGTGTGATGTTCGGTAACCCGGAAACCACTACCGGTGGTAACGCGCTGAAATTCTACGCCTCTGTTCGTCTCGACATCCGTCGTATCGGCGCGGTGAAAGAGGGCGAAAACGTGGTGGGTAGCGAAACCCGCGTGAAAGTGGTGAAGAACAAAATCGCTGCGCCGTTTAAACAGGCTGAATTCCAGATCCTCTACGGCGAAGGTATCAACTTCTACGGCGAACTGGTTGACCTGGGCGTAAAAGAGAAGCTGATCGAGAAAGCAGGCGCGTGGTACAGCTACAAAGGTGAGAAGATCGGTCAGGGTAAAGCGAATGCGACTGCCTGGCTGAAAGATAACCCGGAAACCGCGAAAGAGATCGAGAAGAAAGTACGTGAGTTGCTGCTGAGCAACCCGAACTCAACGCCGGATTTCTCTGTAGATGATAGCGAAGGCGTAGCAGAAACTAACGAAGATTTTTAA	lcl|NC_000913.3_cdsid_NP_417179.1	[gene=recA] [protein=DNA recombination and repair protein; ssDNA-dependent ATPase; synaptase; ssDNA and dsDNA binding protein forming filaments; AT>] [protein_id=NP_417179.1] [location=complement(2822708..2823769)]	1062	ATGGCTATCGACGAAAACAAACAGAAAGCGTTGGCGGCAGCACTGGGCCAGATTGA	56	CTGTAGATGATAGCGAAGGCGTAGCAGAAACTAACGAAGATTTT	44	100	74.3161	64.4906	cAgACGACGGCCAGTgtcgacATGGCTATCGACGAAAACAAACAGAAAGCGTTGGCGGCAGCACTGGGCCAGATTGA	cAgACGACGGCCAGTgtcgacATGGCTATCGACGAAAACAAACAGAAAGCGTTGGCGGCAGCACTGGGCCAGATTGAAACACTTCTTGCGGCGATGGTTCCTGGCTCTTCGATC	cAgACGACGGCCAGTgtcgacATGGCTATCGACGAAAACAAACAGAAAGCGTTGGCGGCAGCACTGGGCCAGATTGAAACACTTCTTGCGGCGATGGTTCCTGGCTCTTCGATCCTGTAGATGATAGCGAAGGCGTAGCAGAAACTAACGAAGATTTT	cAgACGACGGCCAGTgtcgacATGGCTATCGACGAAAACAAACAGAAAGCGTTGGCGGCAGCACTGGGCCAGATTGAAACACTTCTTGCGGCGATGGTTCCTGGCTCTTCGATCCTGTAGATGATAGCGAAGGCGTAGCAGAAACTAACGAAGATTTTGGATCCTACggtcATtCAGC	cAgACGACGGCCAGTgtcgacATGGCTATCGACGAAAACAAACAGAAAGCGTTGGCGGCAGCACTGGGCCAGATTGAAACACTTCTTGCGGCGATGGTTCCTGGCTCTTCGATCCTGTAGATGATAGCGAAGGCGTAGCAGAAACTAACGAAGATTTTCGGGATCCTACggtcATtCAGC	9.82547	1
ATGTCCCTCACCCGCTTGTTGATCCGCGATTTCCGCAACATTGAAACCGCGGATCTCGCCTTATCTCCCGGCTTTAACTTTCTGGTAGGTGCCAACGGCAGTGGCAAAACCAGCGTGCTGGAAGCCATCTATACGCTCGGCCATGGTCGGGCGTTTCGCAGTTTGCAGATTGGTCGCGTCATTCGCCATGAGCAGGAGGCGTTTGTTCTCCACGGGCGATTACAGGGCGAAGAGCGCGAGACAGCGATTGGCTTAACCAAAGACAAACAGGGCGACAGCAAAGTCCGCATCGACGGTACAGACGGGCATAAGGTCGCGGAACTGGCGCACCTGATGCCAATGCAGTTGATAACGCCAGAAGGGTTTACTTTACTCAACGGCGGCCCCAAATACAGAAGAGCATTCCTCGACTGGGGATGCTTTCACAACGAACCCGGATTTTTCACCGCCTGGAGCAATCTCAAGCGATTGCTCAAGCAGCGCAATGCGGCGCTGCGCCAGGTGACACGTTACGAACAGCTACGCCCGTGGGATAAAGAGCTGATCCCGCTGGCGGAGCAAATCAGCACCTGGCGCGCGGAGTATAGCGCCGGTATCGCGGCCGATATGGCTGATACCTGTAAGCAATTTCTCCCTGAGTTTTCTCTGACTTTCTCTTTCCAGCGCGGCTGGGAGAAAGAGACAGAATATGCTGAGGTGCTGGAACGTAATTTTGAACGCGATCGCCAGCTAACCTACACCGCGCACGGCCCGCACAAAGCGGACTTACGCATTCGCGCCGACGGTGCGCCGGTGGAAGATACCTTATCGCGTGGGCAGCTTAAGCTGTTGATGTGCGCCTTACGTCTGGCGCAAGGAGAGTTCCTCACCCGTGAAAGCGGGCGGCGGTGTCTCTACCTGATAGATGATTTTGCCTCTGAGCTTGATGATGAGCGTCGCGGGCTGCTTGCCAGCCGCTTAAAAGCGACGCAATCACAGGTCTTTGTCAGCGCGATCAGTGCTGAACACGTTATAGACATGTCGGACGAAAATTCGAAGATGTTTACCGTGGAAAAGGGTAAAATAACGGATTAA	lcl|NC_000913.3_cdsid_NP_418155.1	[gene=recF] [protein=gap repair protein] [protein_id=NP_418155.1] [location=complement(3880148..3881221)]	1074	ATGTCCCTCACCCGCTTGTTGATCCGCGATTTCCGCAACATTGAAACCGCGGAT	54	CGAAAATTCGAAGATGTTTACCGTGGAAAAGGGTAAAATAACGGAT	46	100	74.7579	64.107	cAgACGACGGCCAGTgtcgacATGTCCCTCACCCGCTTGTTGATCCGCGATTTCCGCAACATTGAAACCGCGGAT	cAgACGACGGCCAGTgtcgacATGTCCCTCACCCGCTTGTTGATCCGCGATTTCCGCAACATTGAAACCGCGGATAACACTTCTTGCGGCGATGGTTCCTGGCTCTTCGATC	cAgACGACGGCCAGTgtcgacATGTCCCTCACCCGCTTGTTGATCCGCGATTTCCGCAACATTGAAACCGCGGATAACACTTCTTGCGGCGATGGTTCCTGGCTCTTCGATCCGAAAATTCGAAGATGTTTACCGTGGAAAAGGGTAAAATAACGGAT	cAgACGACGGCCAGTgtcgacATGTCCCTCACCCGCTTGTTGATCCGCGATTTCCGCAACATTGAAACCGCGGATAACACTTCTTGCGGCGATGGTTCCTGGCTCTTCGATCCGAAAATTCGAAGATGTTTACCGTGGAAAAGGGTAAAATAACGGATGGATCCTACggtcATtCAGC	cAgACGACGGCCAGTgtcgacATGTCCCTCACCCGCTTGTTGATCCGCGATTTCCGCAACATTGAAACCGCGGATAACACTTCTTGCGGCGATGGTTCCTGGCTCTTCGATCCGAAAATTCGAAGATGTTTACCGTGGAAAAGGGTAAAATAACGGATCAGGATCCTACggtcATtCAGC	10.6509	1
ATGAAAGCACTGGCTCGGTTTGGCAAGGCCTTTGGCGGCTACAAGATGATTGATGTCCCACAACCCATGTGTGGCCCGGAAGATGTAGTGATTGAAATTAAAGCCGCGGCAATCTGCGGCGCAGACATGAAGCACTACAATGTCGATAGCGGTTCTGATGAGTTTAACTCTATCCGCGGCCATGAGTTCGCAGGTTGTATTGCGCAGGTTGGTGAAAAAGTCAAAGACTGGAAAGTGGGGCAACGCGTCGTATCGGATAACAGCGGTCACGTTTGCGGTGTTTGTCCGGCCTGTGAACAAGGTGATTTTCTGTGTTGTACAGAAAAAGTAAACCTTGGTCTGGATAATAATACCTGGGGCGGTGGTTTTTCCAAATATTGTCTGGTTCCTGGTGAAATTCTCAAAATTCATCGTCATGCGTTGTGGGAAATCCCTGATGGTGTTGATTATGAGGACGCAGCCGTACTTGACCCTATCTGTAATGCCTACAAATCCATCGCGCAGCAATCGAAATTCCTTCCTGGTCAGGATGTGGTCGTCATCGGCACTGGCCCACTCGGGCTGTTCTCCGTACAAATGGCGCGAATTATGGGGGCGGTAAATATCGTCGTCGTTGGTCTGCAAGAAGATGTGGCGGTCCGCTTCCCGGTTGCAAAAGAACTGGGTGCGACGGCAGTAGTAAATGGTTCTACCGAAGATGTGGTGGCGCGCTGCCAGCAAATTTGTGGCAAAGACAATCTGGGACTGGTGATTGAATGCTCCGGTGCCAATATCGCACTGAAACAAGCCATCGAAATGCTCCGCCCGAACGGGGAAGTGGTACGCGTTGGAATGGGCTTCAAACCTCTTGATTTCTCGATTAATGACATTACCGCCTGGAACAAAAGCATCATTGGGCATATGGCCTATGACTCCACCTCATGGCGTAACGCTATCAGGCTATTAGCCAGCGGCGCTATCAAAGTCAAACCGATGATCACGCATCGTATCGGCCTGTCGCAATGGCGCGAAGGGTTTGATGCGATGGTCGATAAAACCGCAATCAAAGTGATCATGACTTACGACTTTGATGAATAA	lcl|NC_000913.3_cdsid_NP_416290.1	[gene=ydjL] [protein=putative Zn-dependent NAD(P)-binding oxidoreductase] [protein_id=NP_416290.1] [location=complement(1860256..1861332)]	1077	ATGAAAGCACTGGCTCGGTTTGGCAAGGCCTTTGGCGGCTACAAGATGATTGAT	54	CGATAAAACCGCAATCAAAGTGATCATGACTTACGACTTTGATGAA	46	100	73.0837	64.1131	cAgACGACGGCCAGTgtcgacATGAAAGCACTGGCTCGGTTTGGCAAGGCCTTTGGCGGCTACAAGATGATTGAT	cAgACGACGGCCAGTgtcgacATGAAAGCACTGGCTCGGTTTGGCAAGGCCTTTGGCGGCTACAAGATGATTGATAACACTTCTTGCGGCGATGGTTCCTGGCTCTTCGATC	cAgACGACGGCCAGTgtcgacATGAAAGCACTGGCTCGGTTTGGCAAGGCCTTTGGCGGCTACAAGATGATTGATAACACTTCTTGCGGCGATGGTTCCTGGCTCTTCGATCCGATAAAACCGCAATCAAAGTGATCATGACTTACGACTTTGATGAA	cAgACGACGGCCAGTgtcgacATGAAAGCACTGGCTCGGTTTGGCAAGGCCTTTGGCGGCTACAAGATGATTGATAACACTTCTTGCGGCGATGGTTCCTGGCTCTTCGATCCGATAAAACCGCAATCAAAGTGATCATGACTTACGACTTTGATGAAGGATCCTACggtcATtCAGC	cAgACGACGGCCAGTgtcgacATGAAAGCACTGGCTCGGTTTGGCAAGGCCTTTGGCGGCTACAAGATGATTGATAACACTTCTTGCGGCGATGGTTCCTGGCTCTTCGATCCGATAAAACCGCAATCAAAGTGATCATGACTTACGACTTTGATGAATCGGATCCTACggtcATtCAGC	8.97067	1
ATGAATGAGTTGGTGCAGATCCTGAAAAATACCCGTCAGCATTTAATGACGGGCGTTTCACACATGATTCCCTTCGTGGTATCGGGCGGTATTTTGCTGGCGGTTTCCGTCATGTTGTATGGCAAAGGCGCAGTGCCGGATGCCGTAGCCGATCCAAATCTGAAAAAACTGTTTGATATCGGCGTTGCGGGCTTGACGCTGATGGTGCCTTTCCTCGCAGCGTACATCGGTTATTCCATTGCAGAGCGTTCTGCGCTGGCTCCGTGCGCTATCGGTGCCTGGGTTGGTAACAGCTTTGGTGCGGGCTTCTTTGGTGCACTGATCGCCGGGATTATCGGCGGCATCGTGGTGCATTACCTGAAGAAAATTCCGGTGCATAAAGTTCTGCGCTCGGTGATGCCTATCTTCATTATTCCTATCGTCGGCACACTGATTACCGCAGGCATCATGATGTGGGGCTTGGGCGAGCCTGTAGGGGCGTTGACCAACAGCCTGACTCAGTGGCTTCAGGGGATGCAGCAGGGCAGCATTGTTATGCTGGCGGTGATCATGGGTCTGATGCTGGCGTTCGATATGGGCGGTCCGGTTAACAAAGTGGCCTATGCCTTCATGCTGATTTGCGTTGCTCAGGGTGTTTATACCGTGGTGGCCATCGCTGCCGTGGGTATTTGTATCCCGCCGCTGGGGATGGGGCTGGCGACGCTGATTGGTCGTAAAAATTTCTCCGCAGAAGAGCGCGAAACCGGCAAAGCGGCACTGGTGATGGGCTGTGTTGGCGTTACTGAAGGGGCGATTCCTTTCGCCGCTGCCGATCCGCTGCGTGTCATTCCTTCCATCATGGTCGGTTCAGTTTGTGGTGCAGTAACTGCGGCGCTGGTCGGTGCGCAGTGCTATGCAGGCTGGGGTGGTCTGATTGTGCTGCCGGTGGTTGAAGGCAAGCTGGGTTATATCGCAGCAGTGGCTGTCGGAGCAGTGGTGACGGCTGTTTGTGTGAACGTGCTGAAAAGTCTGGCGCGTAAAAATGGGTCTTCGACTGATGAAAAAGAAGACGACCTGGATTTGGATTTTGAAATTAATTAA	lcl|NC_000913.3_cdsid_NP_418384.1	[gene=frwC] [protein=putative enzyme IIC component of PTS] [protein_id=NP_418384.1] [location=4142530..4143609]	1080	ATGAATGAGTTGGTGCAGATCCTGAAAAATACCCGTCAGCATTTAATGACGGGCGTTT	58	GATGAAAAAGAAGACGACCTGGATTTGGATTTTGAAATTAAT	42	100	70.4136	60.2317	cAgACGACGGCCAGTgtcgacATGAATGAGTTGGTGCAGATCCTGAAAAATACCCGTCAGCATTTAATGACGGGCGTTT	cAgACGACGGCCAGTgtcgacATGAATGAGTTGGTGCAGATCCTGAAAAATACCCGTCAGCATTTAATGACGGGCGTTTAACACTTCTTGCGGCGATGGTTCCTGGCTCTTCGATC	cAgACGACGGCCAGTgtcgacATGAATGAGTTGGTGCAGATCCTGAAAAATACCCGTCAGCATTTAATGACGGGCGTTTAACACTTCTTGCGGCGATGGTTCCTGGCTCTTCGATCGATGAAAAAGAAGACGACCTGGATTTGGATTTTGAAATTAAT	cAgACGACGGCCAGTgtcgacATGAATGAGTTGGTGCAGATCCTGAAAAATACCCGTCAGCATTTAATGACGGGCGTTTAACACTTCTTGCGGCGATGGTTCCTGGCTCTTCGATCGATGAAAAAGAAGACGACCTGGATTTGGATTTTGAAATTAATGGATCCTACggtcATtCAGC	cAgACGACGGCCAGTgtcgacATGAATGAGTTGGTGCAGATCCTGAAAAATACCCGTCAGCATTTAATGACGGGCGTTTAACACTTCTTGCGGCGATGGTTCCTGGCTCTTCGATCGATGAAAAAGAAGACGACCTGGATTTGGATTTTGAAATTAATATGGATCCTACggtcATtCAGC	10.1819	1
ATGCAAATACTTGCCGATTTACTGAATACGATCCCAGCCATCGATTCTACCGCTATGTCGCGTGCACAACGGCATATTGACGGGTTACTCAAACCTGTTGGTAGCCTGGGAAAGCTGGAGGTGCTTGCCATACAACTGGCAGGAATGCCGGGGTTGAATGGCATACCGCATGTGGGCAAAAAAGCGGTACTGGTTATGTGTGCCGATCACGGCGTCTGGGAGGAAGGGGTCGCTATTTCTCCAAAAGAAGTGACAGCCATACAGGCTGAAAATATGACCCGTGGAACAACCGGCGTGTGTGTGCTGGCAGAACAAGCGGGCGCTAACGTCCACGTAATTGATGTTGGTATTGATACTGCTGAGCCTATCCCCGGGCTTATCAACATGCGTGTCGCACGAGGTAGCGGCAATATTGCTTCAGCTCCGGCAATGAGTCGCCGTCAGGCTGAAAAGTTGCTTTTGGACGTCATATGTTATACGCAGGAGCTGGCAAAAAACGGTGTCACGCTGTTTGGTGTAGGTGAACTGGGGATGGCAAACACGACACCGGCAGCAGCAATAGTCAGCACAATCACTGGCCGGGATCCTGAAGAAGTGGTTGGGATTGGCGCAAACCTGCCGACAGATAAACTGGCTAATAAAATTGATGTTGTGCGTCGGGCGATTACGTTGAATCAACCAAATCCTCAGGATGGTGTTGATGTCCTGGCAAAAGTGGGTGGATTTGATTTGGTCGGAATAGCTGGAGTGATGTTAGGTGCTGCTTCCTGCGGTTTACCCGTGTTGCTGGATGGATTTCTTTCTTATGCTGCTGCGCTCGCAGCCTGCCAGATGTCTCCTGCGATCAAACCGTATCTCATTCCTTCTCACCTGTCGGCAGAAAAAGGCGCGCGTATAGCGCTCTCGCATTTGGGGCTGGAGCCTTATCTCAATATGGAGATGCGTTTAGGTGAGGGGAGTGGCGCAGCTCTGGCGATGCCCATCATCGAAGCTGCCTGTGCGATATACAACAACATGGGCGAACTTGCTGCCAGTAATATTGTTCTACCGGGGAATACGACTTCTGATTTGAACAGTTAA	lcl|NC_000913.3_cdsid_NP_416495.1	[gene=cobT] [protein=nicotinate-nucleotide--dimethylbenzimidazole phosphoribosyltransferase] [protein_id=NP_416495.1] [location=complement(2063388..2064467)]	1080	ATGCAAATACTTGCCGATTTACTGAATACGATCCCAGCCATCGATTCTACCGCTATGTCG	60	TATTGTTCTACCGGGGAATACGACTTCTGATTTGAACAGT	40	100	70.2896	63.0023	cAgACGACGGCCAGTgtcgacATGCAAATACTTGCCGATTTACTGAATACGATCCCAGCCATCGATTCTACCGCTATGTCG	cAgACGACGGCCAGTgtcgacATGCAAATACTTGCCGATTTACTGAATACGATCCCAGCCATCGATTCTACCGCTATGTCGAACACTTCTTGCGGCGATGGTTCCTGGCTCTTCGATC	cAgACGACGGCCAGTgtcgacATGCAAATACTTGCCGATTTACTGAATACGATCCCAGCCATCGATTCTACCGCTATGTCGAACACTTCTTGCGGCGATGGTTCCTGGCTCTTCGATCTATTGTTCTACCGGGGAATACGACTTCTGATTTGAACAGT	cAgACGACGGCCAGTgtcgacATGCAAATACTTGCCGATTTACTGAATACGATCCCAGCCATCGATTCTACCGCTATGTCGAACACTTCTTGCGGCGATGGTTCCTGGCTCTTCGATCTATTGTTCTACCGGGGAATACGACTTCTGATTTGAACAGTGGATCCTACggtcATtCAGC	cAgACGACGGCCAGTgtcgacATGCAAATACTTGCCGATTTACTGAATACGATCCCAGCCATCGATTCTACCGCTATGTCGAACACTTCTTGCGGCGATGGTTCCTGGCTCTTCGATCTATTGTTCTACCGGGGAATACGACTTCTGATTTGAACAGTCAGGATCCTACggtcATtCAGC	7.28733	1
ATGAAAATAGCGTTTATCGGCGAAGCTGTTTCTGGATTTGGCGGCATGGAAACTGTCATCCGTGATGTTATTACTACCTTCAGGCAACAACATATCCAAAGTGAAATGTTTTTCTTTTGTCGTAATGACAAAATGGATAAGGGATGGCTGGAAGGTATTAAATACTCATGTTCATTTTCCAATATTCGTTTAGGTTTTTTGCGTCGGGCGAAACATATTCATGCTCTAAGTAAATGGCTTCAGGAGTACCAACCAGATATCGTTATTTGTATTGATGTGATCTCCTGCCTGTTTGCCGCAAAAGCACGTAAAAAATCAGGAATTGATATGCCAGTATTTTCATGGCCACATTTTTCTTTAGATCACAAAAAACATGCTGAATATATCACCTGTGCCGACTATCATTTAGCAATCAGCTCTGGCATTAAACAGCAAATGATTAATCGAGGTGTAGCAGAATCGACGATAAATGTTATTTTTAATCCCGTCGAAACTAAAGACTCAGTCATTCCCGCGCCCGAGGAAGGTGAAACGGCAACGTTTATTTATGTTGGGCGTATGAAATTTGAAGGCCAGAAAAGAGTTAAAGACCTGCTTGATGGCTTATCACAAGCGAAAGGTAACTGGAAACTCCATGTATTGGGTGATGGCTCCGATTTCGAAAAATGCCAGGCTTATGGTAGAGAATTAAATATTGATGATCGAATTGTCTGGTATGGTTGGCAACAATATCCCTGGGAATTGGTCCAGCAAGATATTGAAAAAGTGAGTGCGTTATTGCTCACGTCATCTTTTGAAGGTTTCCCAATGACCCTACTTGAAGCCTTGTCGTGGGGGATTCCTTGTATCAGTGCCGATTGTGTCTCCGGGCCTGCTGACATTATTCAACCTGATGTCAATGGCCATCTGTATCAACCGGGAGATATTGCTGGTTTTGTAACTCTTCTAAATAAATATATAGCAGGTGAAATTCATATCGAACATGAAAAAATTCCTGCGTCGATCGATGAATTTTACCAATCGAAGTATTACGATAGATTACATAAGGTAATTATTTCTGCTATTTCCCGGAGGAAATAA	lcl|NC_000913.3_cdsid_NP_418085.2	[gene=waaB] [protein=UDP-D-galactose:(glucosyl)lipopolysaccharide-1,6-D-galactosyltransferase] [protein_id=NP_418085.2] [location=complement(3803058..3804137)]	1080	ATGAAAATAGCGTTTATCGGCGAAGCTGTTTCTGGATTTGGCGGCATGGAAA	52	TACGATAGATTACATAAGGTAATTATTTCTGCTATTTCCCGGAGGAAA	48	100	70.2398	61.9454	cAgACGACGGCCAGTgtcgacATGAAAATAGCGTTTATCGGCGAAGCTGTTTCTGGATTTGGCGGCATGGAAA	cAgACGACGGCCAGTgtcgacATGAAAATAGCGTTTATCGGCGAAGCTGTTTCTGGATTTGGCGGCATGGAAAAACACTTCTTGCGGCGATGGTTCCTGGCTCTTCGATC	cAgACGACGGCCAGTgtcgacATGAAAATAGCGTTTATCGGCGAAGCTGTTTCTGGATTTGGCGGCATGGAAAAACACTTCTTGCGGCGATGGTTCCTGGCTCTTCGATCTACGATAGATTACATAAGGTAATTATTTCTGCTATTTCCCGGAGGAAA	cAgACGACGGCCAGTgtcgacATGAAAATAGCGTTTATCGGCGAAGCTGTTTCTGGATTTGGCGGCATGGAAAAACACTTCTTGCGGCGATGGTTCCTGGCTCTTCGATCTACGATAGATTACATAAGGTAATTATTTCTGCTATTTCCCGGAGGAAAGGATCCTACggtcATtCAGC	cAgACGACGGCCAGTgtcgacATGAAAATAGCGTTTATCGGCGAAGCTGTTTCTGGATTTGGCGGCATGGAAAAACACTTCTTGCGGCGATGGTTCCTGGCTCTTCGATCTACGATAGATTACATAAGGTAATTATTTCTGCTATTTCCCGGAGGAAAATGGATCCTACggtcATtCAGC	8.29437	1
ATGTTTGAAATTAATCCGGTAAATAATCGCATTCAGGACCTCACGGAACGCTCCGACGTTCTTAGGGGGTATCTTGACTACGACGCCAAGAAAGAGCGTCTGGAAGAAGTAAACGCCGAGCTGGAACAGCCGGATGTCTGGAACGAACCCGAACGCGCACAGGCGCTGGGTAAAGAGCGTTCCTCCCTCGAAGCCGTTGTCGACACCCTCGACCAAATGAAACAGGGGCTGGAAGATGTTTCTGGTCTGCTGGAACTGGCTGTAGAAGCTGACGACGAAGAAACCTTTAACGAAGCCGTTGCTGAACTCGACGCCCTGGAAGAAAAACTGGCGCAGCTTGAGTTCCGCCGTATGTTCTCTGGCGAATATGACAGCGCCGACTGCTACCTCGATATTCAGGCGGGGTCTGGCGGTACGGAAGCACAGGACTGGGCGAGCATGCTTGAGCGTATGTATCTGCGCTGGGCAGAATCGCGTGGTTTCAAAACTGAAATCATCGAAGAGTCGGAAGGTGAAGTGGCGGGTATTAAATCCGTGACGATCAAAATCTCCGGCGATTACGCTTACGGCTGGCTGCGTACAGAAACCGGCGTTCACCGCCTGGTGCGTAAAAGCCCGTTTGACTCCGGCGGTCGTCGCCACACGTCGTTCAGCTCCGCGTTTGTTTATCCGGAAGTTGATGATGATATTGATATCGAAATCAACCCGGCGGATCTGCGCATTGACGTTTATCGCACGTCCGGCGCGGGCGGTCAGCACGTTAACCGTACCGAATCTGCGGTGCGTATTACCCACATCCCGACCGGGATCGTGACCCAGTGCCAGAACGACCGTTCCCAGCACAAGAACAAAGATCAGGCCATGAAGCAGATGAAAGCGAAGCTTTATGAACTGGAGATGCAGAAGAAAAATGCCGAGAAACAGGCGATGGAAGATAACAAATCCGACATCGGCTGGGGCAGCCAGATTCGTTCTTATGTCCTTGATGACTCCCGCATTAAAGATCTGCGCACCGGGGTAGAAACCCGCAACACGCAGGCCGTGCTGGACGGCAGCCTGGATCAATTTATCGAAGCAAGTTTGAAAGCAGGGTTATGA	lcl|NC_000913.3_cdsid_NP_417367.1	[gene=prfB] [protein=peptide chain release factor RF-2] [protein_id=NP_417367.1] [location=complement(join(3035184..3036206,3036208..3036282))]	1098	ATGTTTGAAATTAATCCGGTAAATAATCGCATTCAGGACCTCACGGAACGCTCCGACGTT	60	CCTGGATCAATTTATCGAAGCAAGTTTGAAAGCAGGGTTA	40	100	70.5597	63.3064	cAgACGACGGCCAGTgtcgacATGTTTGAAATTAATCCGGTAAATAATCGCATTCAGGACCTCACGGAACGCTCCGACGTT	cAgACGACGGCCAGTgtcgacATGTTTGAAATTAATCCGGTAAATAATCGCATTCAGGACCTCACGGAACGCTCCGACGTTAACACTTCTTGCGGCGATGGTTCCTGGCTCTTCGATC	cAgACGACGGCCAGTgtcgacATGTTTGAAATTAATCCGGTAAATAATCGCATTCAGGACCTCACGGAACGCTCCGACGTTAACACTTCTTGCGGCGATGGTTCCTGGCTCTTCGATCCCTGGATCAATTTATCGAAGCAAGTTTGAAAGCAGGGTTA	cAgACGACGGCCAGTgtcgacATGTTTGAAATTAATCCGGTAAATAATCGCATTCAGGACCTCACGGAACGCTCCGACGTTAACACTTCTTGCGGCGATGGTTCCTGGCTCTTCGATCCCTGGATCAATTTATCGAAGCAAGTTTGAAAGCAGGGTTAGGATCCTACggtcATtCAGC	cAgACGACGGCCAGTgtcgacATGTTTGAAATTAATCCGGTAAATAATCGCATTCAGGACCTCACGGAACGCTCCGACGTTAACACTTCTTGCGGCGATGGTTCCTGGCTCTTCGATCCCTGGATCAATTTATCGAAGCAAGTTTGAAAGCAGGGTTATAGGATCCTACggtcATtCAGC	7.25323	1
ATGCGAGGGAAAAAACGCATTGGGTTATTGTTTTTGCTGATAGCGGTTGTGGTTGGTGGCGGCGGGTTATTGCTGGCGCAAAAAGTCTTACATAAAACGTCGGATACAGCATTTTGCCTTTCCTGCCACTCGATGAGTAAACCTTTTGAGGAATATCAGGGAACTGTCCACTTTTCGAACCAGAAAGGGATACGTGCGGAATGTGCCGATTGCCATATTCCAAAGTCAGGGATGGATTATTTATTTGCTAAATTAAAGGCATCTAAAGATATTTATCATGAATTTGTTAGCGGCAAAATAGACAGTGACGATAAGTTCGAAGCTCATCGCCAGGAAATGGCCGAAACAGTATGGAAAGAATTAAAAGCCACTGACTCTGCAACGTGCCGTAGTTGCCATTCTTTTGATGCCATGGATATTGCCTCGCAAAGTGAATCTGCGCAGAAAATGCATAACAAAGCACAAAAGGACAGCGAAACCTGTATCGATTGTCATAAAGGCATTGCCCATTTTCCGCCAGAAATAAAAATGGATGACAACGCGGCGCATGAGCTGGAAAGTCAGGCCGCTACTTCAGTTACTAATGGCGCACATATTTATCCTTTCAAAACTTCTCACATAGGCGAGCTGGCTACCGTGAATCCTGGAACCGATCTCACCGTCGTTGATGCCAGTGGCAAACAGCCGATCGTTCTGTTGCAGGGTTATCAAATGCAGGGCAGTGAAAACACGCTCTACCTGGCGGCAGGTCAACGGCTGGCGCTAGCCACATTAAGTGAAGAAGGTATCAAGGCGCTCACTGTAAACGGGGAATGGCAGGCTGACGAATACGGCAATCAATGGCGTCAGGCGTCTTTACAGGGTGCGCTTACCGATCCCGCATTAGCGGACCGTAAACCGCTATGGCAATACGCTGAAAAACTTGACGATACCTATTGCGCTGGTTGTCATGCCCCTATTGCCGCCGACCATTACACCGTCAATGCGTGGCCGTCCATTGCCAAAGGAATGGGGGCACGAACCAGCATGAGCGAAAACGAACTGGACATTTTAACGCGGTATTTCCAGTACAACGCCAAAGATATTACCGAGAAACAGTGA	lcl|NC_000913.3_cdsid_NP_416387.1	[gene=torY] [protein=TMAO reductase III (TorYZ), cytochrome c-type subunit] [protein_id=NP_416387.1] [location=complement(1957032..1958132)]	1101	ATGCGAGGGAAAAAACGCATTGGGTTATTGTTTTTGCTGATAGCGGTTGTGGTTGGTG	58	CGGTATTTCCAGTACAACGCCAAAGATATTACCGAGAAACAG	42	100	71.4206	64.0852	cAgACGACGGCCAGTgtcgacATGCGAGGGAAAAAACGCATTGGGTTATTGTTTTTGCTGATAGCGGTTGTGGTTGGTG	cAgACGACGGCCAGTgtcgacATGCGAGGGAAAAAACGCATTGGGTTATTGTTTTTGCTGATAGCGGTTGTGGTTGGTGAACACTTCTTGCGGCGATGGTTCCTGGCTCTTCGATC	cAgACGACGGCCAGTgtcgacATGCGAGGGAAAAAACGCATTGGGTTATTGTTTTTGCTGATAGCGGTTGTGGTTGGTGAACACTTCTTGCGGCGATGGTTCCTGGCTCTTCGATCCGGTATTTCCAGTACAACGCCAAAGATATTACCGAGAAACAG	cAgACGACGGCCAGTgtcgacATGCGAGGGAAAAAACGCATTGGGTTATTGTTTTTGCTGATAGCGGTTGTGGTTGGTGAACACTTCTTGCGGCGATGGTTCCTGGCTCTTCGATCCGGTATTTCCAGTACAACGCCAAAGATATTACCGAGAAACAGGGATCCTACggtcATtCAGC	cAgACGACGGCCAGTgtcgacATGCGAGGGAAAAAACGCATTGGGTTATTGTTTTTGCTGATAGCGGTTGTGGTTGGTGAACACTTCTTGCGGCGATGGTTCCTGGCTCTTCGATCCGGTATTTCCAGTACAACGCCAAAGATATTACCGAGAAACAGTAGGATCCTACggtcATtCAGC	7.3354	1
ATGAAAGTTAAAGTACTGTCCCTCCTGGTCCCAGCTCTGCTGGTAGCAGGCGCAGCAAACGCTGCTGAAGTTTACAACAAAGACGGCAACAAATTAGATCTGTACGGTAAAGTAGACGGCCTGCACTATTTCTCTGACAACAAAGATGTAGATGGCGACCAGACCTACATGCGTCTTGGCTTCAAAGGTGAAACTCAGGTTACTGACCAGCTGACCGGTTACGGCCAGTGGGAATATCAGATCCAGGGCAACAGCGCTGAAAACGAAAACAACTCCTGGACCCGTGTGGCATTCGCAGGTCTGAAATTCCAGGATGTGGGTTCTTTCGACTACGGTCGTAACTACGGCGTTGTTTATGACGTAACTTCCTGGACCGACGTACTGCCAGAATTCGGTGGTGACACCTACGGTTCTGACAACTTCATGCAGCAGCGTGGTAACGGCTTCGCGACCTACCGTAACACTGACTTCTTCGGTCTGGTTGACGGCCTGAACTTTGCTGTTCAGTACCAGGGTAAAAACGGCAACCCATCTGGTGAAGGCTTTACTAGTGGCGTAACTAACAACGGTCGTGACGCACTGCGTCAAAACGGCGACGGCGTCGGCGGTTCTATCACTTATGATTACGAAGGTTTCGGTATCGGTGGTGCGATCTCCAGCTCCAAACGTACTGATGCTCAGAACACCGCTGCTTACATCGGTAACGGCGACCGTGCTGAAACCTACACTGGTGGTCTGAAATACGACGCTAACAACATCTACCTGGCTGCTCAGTACACCCAGACCTACAACGCAACTCGCGTAGGTTCCCTGGGTTGGGCGAACAAAGCACAGAACTTCGAAGCTGTTGCTCAGTACCAGTTCGACTTCGGTCTGCGTCCGTCCCTGGCTTACCTGCAGTCTAAAGGTAAAAACCTGGGTCGTGGCTACGACGACGAAGATATCCTGAAATATGTTGATGTTGGTGCTACCTACTACTTCAACAAAAACATGTCCACCTACGTTGACTACAAAATCAACCTGCTGGACGACAACCAGTTCACTCGTGACGCTGGCATCAACACTGATAACATCGTAGCTCTGGGTCTGGTTTACCAGTTCTAA	lcl|NC_000913.3_cdsid_NP_416719.1	[gene=ompC] [protein=outer membrane porin protein C] [protein_id=NP_416719.1] [location=complement(2311646..2312749)]	1104	ATGAAAGTTAAAGTACTGTCCCTCCTGGTCCCAGCTCTGCTGGTAGCAGGCGCAGCAAAC	60	CACTGATAACATCGTAGCTCTGGGTCTGGTTTACCAGTTC	40	100	74.1464	64.7061	cAgACGACGGCCAGTgtcgacATGAAAGTTAAAGTACTGTCCCTCCTGGTCCCAGCTCTGCTGGTAGCAGGCGCAGCAAAC	cAgACGACGGCCAGTgtcgacATGAAAGTTAAAGTACTGTCCCTCCTGGTCCCAGCTCTGCTGGTAGCAGGCGCAGCAAACAACACTTCTTGCGGCGATGGTTCCTGGCTCTTCGATC	cAgACGACGGCCAGTgtcgacATGAAAGTTAAAGTACTGTCCCTCCTGGTCCCAGCTCTGCTGGTAGCAGGCGCAGCAAACAACACTTCTTGCGGCGATGGTTCCTGGCTCTTCGATCCACTGATAACATCGTAGCTCTGGGTCTGGTTTACCAGTTC	cAgACGACGGCCAGTgtcgacATGAAAGTTAAAGTACTGTCCCTCCTGGTCCCAGCTCTGCTGGTAGCAGGCGCAGCAAACAACACTTCTTGCGGCGATGGTTCCTGGCTCTTCGATCCACTGATAACATCGTAGCTCTGGGTCTGGTTTACCAGTTCGGATCCTACggtcATtCAGC	cAgACGACGGCCAGTgtcgacATGAAAGTTAAAGTACTGTCCCTCCTGGTCCCAGCTCTGCTGGTAGCAGGCGCAGCAAACAACACTTCTTGCGGCGATGGTTCCTGGCTCTTCGATCCACTGATAACATCGTAGCTCTGGGTCTGGTTTACCAGTTCCAGGATCCTACggtcATtCAGC	9.44027	1
ATGAATAAAACAATAACGGCGCTTGCTATCATGATGGCTTCATTTGCCGCAAACGCGTCTGTATTACCGGAAACTCCTGTGCCATTTAAAAGTGGTACCGGAGCAATTGATAACGACACTGTCTACATTGGTTTAGGTAGCGCAGGTACGGCATGGTACAAGCTGGATACACAGGCCAAAGATAAAAAATGGACAGCGTTAGCTGCATTCCCTGGCGGACCAAGAGATCAAGCAACCTCTGCATTTATTGATGGCAATCTGTATGTGTTTGGCGGCATTGGCAAAAACAGCGAGGGCTTGACTCAGGTATTTAATGACGTACACAAATACAACCCCAAAACCAATAGTTGGGTTAAATTGATGTCGCACGCGCCGATGGGCATGGCGGGCCATGTGACTTTTGTACACAACGGCAAGGCTTATGTTACTGGTGGTGTTAACCAGAATATCTTCAATGGCTATTTTGAAGATCTCAACGAGGCTGGAAAAGATTCAACCGCTATAGATAAAATCAATGCTCACTATTTTGACAAAAAAGCAGAAGATTATTTCTTCAATAAGTTTCTGTTGTCTTTTGATCCCTCAACACAGCAATGGAGTTACGCTGGCGAATCGCCCTGGTACGGAACGGCTGGTGCGGCGGTTGTGAATAAAGGTGATAAAACCTGGCTTATTAATGGCGAAGCCAAACCAGGATTGCGAACGGATGCCGTATTTGAACTTGATTTCACCGGTAATAATTTAAAATGGAATAAGCTTGCTCCCGTCTCATCACCAGATGGCGTAGCTGGCGGTTTTGCGGGGATAAGCAATGATTCTCTTATATTTGCCGGAGGGGCCGGATTCAAAGGTTCACGAGAAAATTACCAGAACGGTAAGAACTATGCGCATGAAGGCCTGAAAAAATCATATAGCACTGATATTCATCTTTGGCATAACGGGAAATGGGATAAATCGGGTGAATTATCGCAAGGTCGGGCCTACGGAGTATCATTGCCCTGGAATAATAGTCTATTGATTATTGGCGGTGAAACTGCAGGCGGCAAAGCGGTGACGGATTCAGTTTTGATCACTGTGAAGGATAATAAAGTCACAGTACAAAACTAA	lcl|NC_000913.3_cdsid_NP_418730.4	[gene=nanM] [protein=N-acetylneuraminic acid mutarotase] [protein_id=NP_418730.4] [location=complement(4537659..4538765)]	1107	ATGAATAAAACAATAACGGCGCTTGCTATCATGATGGCTTCATTTGCCGCAAACGC	56	CAGTTTTGATCACTGTGAAGGATAATAAAGTCACAGTACAAAAC	44	100	70.3767	61.0343	cAgACGACGGCCAGTgtcgacATGAATAAAACAATAACGGCGCTTGCTATCATGATGGCTTCATTTGCCGCAAACGC	cAgACGACGGCCAGTgtcgacATGAATAAAACAATAACGGCGCTTGCTATCATGATGGCTTCATTTGCCGCAAACGCAACACTTCTTGCGGCGATGGTTCCTGGCTCTTCGATC	cAgACGACGGCCAGTgtcgacATGAATAAAACAATAACGGCGCTTGCTATCATGATGGCTTCATTTGCCGCAAACGCAACACTTCTTGCGGCGATGGTTCCTGGCTCTTCGATCCAGTTTTGATCACTGTGAAGGATAATAAAGTCACAGTACAAAAC	cAgACGACGGCCAGTgtcgacATGAATAAAACAATAACGGCGCTTGCTATCATGATGGCTTCATTTGCCGCAAACGCAACACTTCTTGCGGCGATGGTTCCTGGCTCTTCGATCCAGTTTTGATCACTGTGAAGGATAATAAAGTCACAGTACAAAACGGATCCTACggtcATtCAGC	cAgACGACGGCCAGTgtcgacATGAATAAAACAATAACGGCGCTTGCTATCATGATGGCTTCATTTGCCGCAAACGCAACACTTCTTGCGGCGATGGTTCCTGGCTCTTCGATCCAGTTTTGATCACTGTGAAGGATAATAAAGTCACAGTACAAAACAAGGATCCTACggtcATtCAGC	9.34238	1
ATGAAATCACGTGCTGCCGTTGCATTTGCTCCCGGTAAACCGCTGGAAATCGTTGAAATTGACGTTGCACCACCGAAAAAAGGTGAAGTGCTAATTAAAGTCACCCATACCGGCGTTTGCCATACCGACGCATTTACCCTCTCCGGCGATGACCCGGAAGGTGTATTCCCGGTGGTTCTCGGTCACGAAGGGGCCGGCGTTGTGGTTGAAGTCGGTGAAGGCGTAACCAGCGTCAAACCTGGCGACCATGTGATCCCGCTTTACACCGCGGAGTGCGGCGAGTGTGAGTTCTGTCGTTCTGGCAAAACTAACCTCTGTGTTGCGGTTCGCGAAACCCAGGGTAAAGGCCTGATGCCAGACGGCACCACCCGTTTTTCTTACAACGGGCAGCCGCTTTATCACTACATGGGGTGCTCTACATTCAGTGAATACACCGTAGTCGCGGAAGTGTCTCTGGCAAAAATTAATCCAGAAGCAAACCATGAACACGTCTGCCTGCTGGGCTGTGGCGTGACCACCGGTATTGGCGCGGTACACAACACAGCTAAAGTCCAGCCAGGTGATTCTGTTGCCGTGTTTGGTCTTGGCGCGATTGGTCTGGCAGTGGTTCAGGGCGCGCGTCAGGCGAAAGCGGGTCGGATTATCGCTATCGATACCAACCCGAAGAAATTCGATCTGGCGCGTCGCTTCGGTGCTACCGACTGCATTAACCCGAATGACTACGACAAACCGATAAAAGATGTCCTGTTGGATATCAACAAATGGGGTATCGACCATACCTTTGAATGCATCGGTAACGTCAACGTGATGCGTGCGGCGCTGGAAAGTGCGCACCGCGGCTGGGGTCAGTCGGTGATCATCGGGGTCGCGGTTGCCGGTCAGGAAATCTCCACCCGTCCATTCCAGTTGGTCACTGGTCGCGTATGGAAAGGTTCCGCGTTTGGCGGCGTGAAAGGTCGTTCCCAGTTACCGGGCATGGTTGAAGATGCGATGAAAGGTGATATCGATCTGGAACCGTTTGTCACGCATACCATGAGCCTGGATGAAATTAATGACGCCTTCGACCTGATGCATGAAGGCAAATCCATTCGAACCGTAATTCGTTACTGA	lcl|NC_000913.3_cdsid_NP_414890.1	[gene=frmA] [protein=alcohol dehydrogenase class III/glutathione-dependent formaldehyde dehydrogenase] [protein_id=NP_414890.1] [location=complement(378462..379571)]	1110	ATGAAATCACGTGCTGCCGTTGCATTTGCTCCCGGTAAACCGCTGGAAATCGTTGAAATT	60	GATGCATGAAGGCAAATCCATTCGAACCGTAATTCGTTAC	40	100	73.1662	64.1465	cAgACGACGGCCAGTgtcgacATGAAATCACGTGCTGCCGTTGCATTTGCTCCCGGTAAACCGCTGGAAATCGTTGAAATT	cAgACGACGGCCAGTgtcgacATGAAATCACGTGCTGCCGTTGCATTTGCTCCCGGTAAACCGCTGGAAATCGTTGAAATTAACACTTCTTGCGGCGATGGTTCCTGGCTCTTCGATC	cAgACGACGGCCAGTgtcgacATGAAATCACGTGCTGCCGTTGCATTTGCTCCCGGTAAACCGCTGGAAATCGTTGAAATTAACACTTCTTGCGGCGATGGTTCCTGGCTCTTCGATCGATGCATGAAGGCAAATCCATTCGAACCGTAATTCGTTAC	cAgACGACGGCCAGTgtcgacATGAAATCACGTGCTGCCGTTGCATTTGCTCCCGGTAAACCGCTGGAAATCGTTGAAATTAACACTTCTTGCGGCGATGGTTCCTGGCTCTTCGATCGATGCATGAAGGCAAATCCATTCGAACCGTAATTCGTTACGGATCCTACggtcATtCAGC	cAgACGACGGCCAGTgtcgacATGAAATCACGTGCTGCCGTTGCATTTGCTCCCGGTAAACCGCTGGAAATCGTTGAAATTAACACTTCTTGCGGCGATGGTTCCTGGCTCTTCGATCGATGCATGAAGGCAAATCCATTCGAACCGTAATTCGTTACATGGATCCTACggtcATtCAGC	9.01974	1
ATGGTAAATGTTCGTCAGCCCAGGGATGTCGCACAAATTCTGCTTTCGGTGCTGTTTTTAGCCATCATGATTGTGGCATGTCTGTGGATTGTTCAACCCTTTATTCTCGGCTTTGCATGGGCCGGTACGGTGGTTATCGCCACCTGGCCGGTATTGTTACGTTTGCAAAAGATCATGTTTGGCCGCCGCTCTCTCGCCGTTCTGGTGATGACGCTGTTATTAGTGATGGTGTTTATCATCCCTATTGCTTTGCTGGTTAACAGTATCGTCGACGGCAGCGGCCCGCTAATTAAAGCCATTTCCAGCGGTGACATGACGTTACCCGATCTGGCGTGGCTTAATACCATTCCGGTGATTGGCGCGAAGCTGTATGCAGGCTGGCACAACTTGCTGGATATGGGGGGGACGGCGATCATGGCGAAAGTCCGCCCTTATATTGGCACCACCACCACCTGGTTCGTTGGGCAGGCGGCGCATATCGGGCGCTTTATGGTGCATTGTGCGCTGATGCTTCTCTTCAGTGCCCTGCTGTACTGGCGCGGTGAACAGGTGGCACAAGGCATTCGCCATTTTGCAACCCGTCTGGCAGGCGTTCGCGGAGATGCCGCCGTGCTGCTGGCGGCACAGGCTATCCGCGCGGTGGCGCTGGGTGTGGTGGTGACGGCGTTAGTACAGGCAGTGCTTGGCGGTATCGGCCTCGCCGTATCCGGCGTACCTTATGCAACGTTGCTAACGGTGTTAATGATCCTCTCCTGCCTTGTCCAGCTTGGCCCGTTGCCGGTACTGATTCCGGCGATTATCTGGCTCTACTGGACTGGCGATACCACCTGGGGAACGGTATTGTTAGTGTGGAGCGGTGTGGTTGGCACGCTGGATAACGTCATCCGCCCAATGTTAATTCGCATGGGTGCCGATTTACCGCTGATCCTGATTCTCTCTGGCGTTATTGGTGGTTTGATTGCTTTCGGGATGATCGGTCTGTTTATTGGTCCGGTTCTGTTAGCCGTTTCCTGGCGTCTGTTTGCCGCGTGGGTGGAAGAAGTCCCGCCGCCGACGGACCAACCGGAAGAAATTCTCGAAGAACTTGGCGAAATCGAGAAACCGAATAAGTAA	lcl|NC_000913.3_cdsid_NP_416203.1	[gene=ydiK] [protein=UPF0118 family inner membrane protein] [protein_id=NP_416203.1] [location=1769074..1770186]	1113	ATGGTAAATGTTCGTCAGCCCAGGGATGTCGCACAAATTCTGCTTTCGGTGCTGTTTTTA	60	AATTCTCGAAGAACTTGGCGAAATCGAGAAACCGAATAAG	40	100	71.8147	63.323	cAgACGACGGCCAGTgtcgacATGGTAAATGTTCGTCAGCCCAGGGATGTCGCACAAATTCTGCTTTCGGTGCTGTTTTTA	cAgACGACGGCCAGTgtcgacATGGTAAATGTTCGTCAGCCCAGGGATGTCGCACAAATTCTGCTTTCGGTGCTGTTTTTAAACACTTCTTGCGGCGATGGTTCCTGGCTCTTCGATC	cAgACGACGGCCAGTgtcgacATGGTAAATGTTCGTCAGCCCAGGGATGTCGCACAAATTCTGCTTTCGGTGCTGTTTTTAAACACTTCTTGCGGCGATGGTTCCTGGCTCTTCGATCAATTCTCGAAGAACTTGGCGAAATCGAGAAACCGAATAAG	cAgACGACGGCCAGTgtcgacATGGTAAATGTTCGTCAGCCCAGGGATGTCGCACAAATTCTGCTTTCGGTGCTGTTTTTAAACACTTCTTGCGGCGATGGTTCCTGGCTCTTCGATCAATTCTCGAAGAACTTGGCGAAATCGAGAAACCGAATAAGGGATCCTACggtcATtCAGC	cAgACGACGGCCAGTgtcgacATGGTAAATGTTCGTCAGCCCAGGGATGTCGCACAAATTCTGCTTTCGGTGCTGTTTTTAAACACTTCTTGCGGCGATGGTTCCTGGCTCTTCGATCAATTCTCGAAGAACTTGGCGAAATCGAGAAACCGAATAAGAGGGATCCTACggtcATtCAGC	8.49162	1
ATGAGCCTGCCTTTTTTACGCACGCTGCAAGGCGATCGTTTTTTTCAGTTATTAATTCTTGTTGGTATCGGATTAAGCTTTTTCGTGCCCTTTGCACCGAAATCCTGGCCTGCTGCTATCGACTGGCACACCATCATCACCTTAAGCGGCCTGATGCTGCTGACCAAAGGTGTGGAGTTAAGCGGTTATTTTGATGTGCTGGGGCGCAAAATGGTGCGCCGCTTTGCTACGGAGCGTCGGCTGGCGATGTTTATGGTGCTGGCGGCGGCGCTGCTTTCTACCTTTCTGACCAACGATGTCGCGCTGTTTATTGTTGTTCCGCTGACTATCACGCTAAAAAGACTGTGTGAGATCCCGGTTAATCGGCTGATTATTTTTGAGGCGCTGGCAGTCAACGCTGGTTCGCTACTGACGCCAATTGGCAACCCGCAAAATATTCTTATCTGGGGACGTTCTGGTCTTTCGTTTGCCGGATTTATTGCCCAAATGGCACCGCTGGCTGGCGCAATGATGCTGACGCTCCTGCTCCTGTGCTGGTGTTGTTTCCCTGGAAAGGCGATGCAATACCATACGGGGGTGCAAACACCGGAGTGGAAACCGCGGCTGGTGTGGAGTTGTCTGGGGCTGTATATCGTCTTTCTGACGGCGCTGGAGTTCAAACAAGAGCTGTGGGGACTGGTGATTGTGGCGGCAGGCTTTGCGCTGCTGGCACGTCGCGTGGTGCTCAGTGTGGACTGGACGCTGCTGCTGGTGTTTATGGCGATGTTTATCGACGTCCATTTACTGACCCAGCTTCCAGCGTTGCAAGGCGTGTTGGGTAACGTGAGTCATCTATCTGAACCCGGGTTATGGTTAACGGCAATCGGTTTATCGCAGGTGATCAGTAACGTGCCGAGTACCATATTGTTGCTGAACTATGTGCCGCCGTCTTTATTACTGGTATGGGCGGTAAACGTAGGTGGCTTTGGGTTATTACCCGGATCGCTGGCAAATTTGATTGCGCTACGTATGGCGAACGATCGCCGCATCTGGTGGCGTTTCCATCTCTATTCAATACCGATGCTGTTGTGGGCGGCGTTGGTGGGATATGTTTTGTTAGTTATACTCCCGGCCAACTAG	lcl|NC_000913.3_cdsid_NP_415339.1	[gene=ybiR] [protein=putative transporter] [protein_id=NP_415339.1] [location=853647..854765]	1119	ATGAGCCTGCCTTTTTTACGCACGCTGCAAGGCGATCGTTTTTTTCAGTTATTAATTCTT	60	GTTGGTGGGATATGTTTTGTTAGTTATACTCCCGGCCAAC	40	100	70.0561	64.2679	cAgACGACGGCCAGTgtcgacATGAGCCTGCCTTTTTTACGCACGCTGCAAGGCGATCGTTTTTTTCAGTTATTAATTCTT	cAgACGACGGCCAGTgtcgacATGAGCCTGCCTTTTTTACGCACGCTGCAAGGCGATCGTTTTTTTCAGTTATTAATTCTTAACACTTCTTGCGGCGATGGTTCCTGGCTCTTCGATC	cAgACGACGGCCAGTgtcgacATGAGCCTGCCTTTTTTACGCACGCTGCAAGGCGATCGTTTTTTTCAGTTATTAATTCTTAACACTTCTTGCGGCGATGGTTCCTGGCTCTTCGATCGTTGGTGGGATATGTTTTGTTAGTTATACTCCCGGCCAAC	cAgACGACGGCCAGTgtcgacATGAGCCTGCCTTTTTTACGCACGCTGCAAGGCGATCGTTTTTTTCAGTTATTAATTCTTAACACTTCTTGCGGCGATGGTTCCTGGCTCTTCGATCGTTGGTGGGATATGTTTTGTTAGTTATACTCCCGGCCAACGGATCCTACggtcATtCAGC	cAgACGACGGCCAGTgtcgacATGAGCCTGCCTTTTTTACGCACGCTGCAAGGCGATCGTTTTTTTCAGTTATTAATTCTTAACACTTCTTGCGGCGATGGTTCCTGGCTCTTCGATCGTTGGTGGGATATGTTTTGTTAGTTATACTCCCGGCCAACTTGGATCCTACggtcATtCAGC	5.78824	1
GTGAAAGTACTGACTGTATTTGGTACGCGCCCGGAAGCCATCAAGATGGCGCCGTTGGTGCATGCGTTGGCAAAAGATCCTTTTTTTGAGGCTAAAGTTTGCGTCACTGCGCAGCATCGGGAGATGCTCGATCAGGTGCTGAAACTCTTTTCCATTGTACCTGACTACGATCTCAACATAATGCAGCCAGGACAGGGCCTGACAGAGATAACCTGTCGGATTCTGGAAGGGCTAAAACCTATTCTTGCCGAGTTCAAACCAGACGTCGTGCTGGTTCACGGCGATACGACGACGACGCTGGCAACCAGCCTGGCGGCGTTTTATCAGCGTATTCCTGTTGGTCACGTTGAGGCTGGTCTGCGCACGGGCGATCTCTATTCGCCGTGGCCGGAAGAGGCTAACCGTACATTGACCGGGCATCTGGCGATGTATCACTTCTCTCCAACCGAAACTTCCCGGCAAAACTTGCTGCGTGAAAACGTTGCGGATAGCCGAATCTTCATTACCGGTAATACAGTCATTGATGCACTGTTATGGGTGCGTGACCAGGTGATGAGCAGCGACAAGCTGCGTTCAGAACTGGCGGCAAATTACCCGTTTATCGACCCCGATAAAAAGATGATTCTGGTGACCGGTCACAGGCGTGAGAGTTTCGGTCGTGGCTTTGAAGAAATCTGCCACGCGCTGGCAGACATCGCCACCACGCACCAGGACATCCAGATTGTCTATCCGGTGCATCTCAACCCGAACGTCAGAGAACCGGTCAATCGCATTCTGGGGCATGTGAAAAATGTCATTCTGATCGATCCCCAGGAGTATTTACCGTTTGTCTGGCTGATGAACCACGCCTGGCTGATTTTGACCGACTCAGGCGGCATTCAGGAAGAAGCGCCTTCGCTGGGGAAACCTGTGCTGGTGATGCGCGATACCACTGAGCGTCCGGAAGCGGTGACGGCGGGTACGGTGCGTCTGGTAGGCACGGATAAGCAGCGAATTGTCGAGGAAGTGACGCGTCTTTTAAAAGACGAAAACGAATATCAAGCTATGAGCCGCGCCCATAACCCGTATGGTGATGGTCAGGCATGCTCTCGCATTCTGGAAGCGTTAAAAAATAATCGGATATCACTATGA	lcl|NC_000913.3_cdsid_YP_026253.1	[gene=wecB] [protein=UDP-N-acetyl glucosamine-2-epimerase] [protein_id=YP_026253.1] [location=3970133..3971263]	1131	GTGAAAGTACTGACTGTATTTGGTACGCGCCCGGAAGCCATCAAGATGGCGCC	53	CATGCTCTCGCATTCTGGAAGCGTTAAAAAATAATCGGATATCACTA	47	100	73.1852	64.5613	cAgACGACGGCCAGTgtcgacGTGAAAGTACTGACTGTATTTGGTACGCGCCCGGAAGCCATCAAGATGGCGCC	cAgACGACGGCCAGTgtcgacGTGAAAGTACTGACTGTATTTGGTACGCGCCCGGAAGCCATCAAGATGGCGCCAACACTTCTTGCGGCGATGGTTCCTGGCTCTTCGATC	cAgACGACGGCCAGTgtcgacGTGAAAGTACTGACTGTATTTGGTACGCGCCCGGAAGCCATCAAGATGGCGCCAACACTTCTTGCGGCGATGGTTCCTGGCTCTTCGATCCATGCTCTCGCATTCTGGAAGCGTTAAAAAATAATCGGATATCACTA	cAgACGACGGCCAGTgtcgacGTGAAAGTACTGACTGTATTTGGTACGCGCCCGGAAGCCATCAAGATGGCGCCAACACTTCTTGCGGCGATGGTTCCTGGCTCTTCGATCCATGCTCTCGCATTCTGGAAGCGTTAAAAAATAATCGGATATCACTAGGATCCTACggtcATtCAGC	cAgACGACGGCCAGTgtcgacGTGAAAGTACTGACTGTATTTGGTACGCGCCCGGAAGCCATCAAGATGGCGCCAACACTTCTTGCGGCGATGGTTCCTGGCTCTTCGATCCATGCTCTCGCATTCTGGAAGCGTTAAAAAATAATCGGATATCACTAAAGGATCCTACggtcATtCAGC	8.62385	1
ATGATTCCATTTAACGCACCGCCGGTGGTGGGAACCGAACTCGACTATATGCAGTCGGCAATGGGTAGCGGCAAACTGTGTGGCGATGGCGGTTTTACCCGTCGCTGCCAGCAGTGGCTGGAGCAACGTTTTGGCAGCGCCAAAGTGTTACTGACGCCGTCCTGCACCGCTTCGCTGGAGATGGCGGCGCTGCTGCTCGATATCCAGCCTGGCGATGAAGTGATCATGCCGAGCTACACCTTTGTCTCCACCGCCAATGCCTTTGTGCTGCGTGGCGCAAAAATCGTTTTTGTGGATGTTCGCCCGGACACCATGAACATCGACGAAACGCTGATTGAAGCGGCGATCACCGACAAAACGCGCGTTATCGTGCCGGTCCATTACGCGGGTGTGGCCTGCGAAATGGACACCATTATGGCGTTGGCGAAAAAGCATAATTTGTTTGTGGTAGAAGATGCCGCTCAGGGCGTGATGTCCACTTACAAAGGGCGTGCACTGGGAACCATTGGTCATATTGGCTGCTTTAGCTTCCATGAAACCAAAAACTACACGGCGGGCGGTGAAGGCGGCGCGACGCTGATTAACGATAAAGCGTTAATCGAACGAGCCGAGATCATCCGTGAAAAGGGCACTAACCGCAGCCAGTTCTTCCGTGGTCAGGTCGATAAATATACCTGGCGCGATATTGGCTCCAGCTATTTGATGTCCGATCTGCAAGCTGCATACCTGTGGGCGCAACTGGAAGCAGCGGATCGTATCAACCAGCAACGTCTGGCGCTGTGGCAAAACTACTACGATGCGTTAGCGCCTCTGGCGAAAGCCGGGCGTATCGAGCTGCCGTCGATTCCCGATGGCTGCGTGCAGAACGCGCATATGTTCTACATTAAACTGCGGGATATTGATGACCGGAGCGCGTTGATTAACTTTCTGAAAGAAGCGGAAATCATGGCGGTGTTTCATTACATTCCGCTGCACGGTTGCCCTGCGGGGGAACACTTTGGTGAGTTCCACGGTGAAGATCGCTACACCACCAAAGAGAGCGAGCGCCTGCTGCGCCTGCCGCTGTTCTACAACCTGTCGCCCGTCAATCAGCGTACGGTAATTGCGACTTTGTTGAACTACTTTTCCTGA	lcl|NC_000913.3_cdsid_NP_418238.1	[gene=wecE] [protein=TDP-4-oxo-6-deoxy-D-glucose transaminase] [protein_id=NP_418238.1] [location=3975146..3976276]	1131	ATGATTCCATTTAACGCACCGCCGGTGGTGGGAACCGAACTCGACTATATGCAGTCG	57	CAATCAGCGTACGGTAATTGCGACTTTGTTGAACTACTTTTCC	43	100	73.4162	64.8651	cAgACGACGGCCAGTgtcgacATGATTCCATTTAACGCACCGCCGGTGGTGGGAACCGAACTCGACTATATGCAGTCG	cAgACGACGGCCAGTgtcgacATGATTCCATTTAACGCACCGCCGGTGGTGGGAACCGAACTCGACTATATGCAGTCGAACACTTCTTGCGGCGATGGTTCCTGGCTCTTCGATC	cAgACGACGGCCAGTgtcgacATGATTCCATTTAACGCACCGCCGGTGGTGGGAACCGAACTCGACTATATGCAGTCGAACACTTCTTGCGGCGATGGTTCCTGGCTCTTCGATCCAATCAGCGTACGGTAATTGCGACTTTGTTGAACTACTTTTCC	cAgACGACGGCCAGTgtcgacATGATTCCATTTAACGCACCGCCGGTGGTGGGAACCGAACTCGACTATATGCAGTCGAACACTTCTTGCGGCGATGGTTCCTGGCTCTTCGATCCAATCAGCGTACGGTAATTGCGACTTTGTTGAACTACTTTTCCGGATCCTACggtcATtCAGC	cAgACGACGGCCAGTgtcgacATGATTCCATTTAACGCACCGCCGGTGGTGGGAACCGAACTCGACTATATGCAGTCGAACACTTCTTGCGGCGATGGTTCCTGGCTCTTCGATCCAATCAGCGTACGGTAATTGCGACTTTGTTGAACTACTTTTCCCCGGATCCTACggtcATtCAGC	8.55106	1
ATGAAAAGCAAAGTACTGGCACTTTTAATTCCTGCCCTGCTCGCCGCAGGTGCTGCACATGCAGCCGAAGTTTATAATAAAGACGGCAACAAATTAGATCTGTATGGCAAAGTTGATGGCCTGCATTATTTTTCTGATAATTCAGCGAAAGATGGCGACCAGAGCTATGCGCGTCTGGGTTTTAAAGGCGAAACCCAAATTAACGATCAACTCACTGGCTACGGTCAATGGGAATACAATATTCAGGCAAACAACACTGAATCTTCAAAAAACCAGTCATGGACCCGTCTGGCATTTGCCGGGCTGAAATTTGCAGATTACGGTTCTTTCGATTACGGACGTAATTATGGCGTAATGTACGACATCGAAGGCTGGACCGATATGCTGCCTGAATTTGGCGGTGACTCTTATACCAATGCAGACAACTTTATGACTGGTCGAGCCAATGGCGTCGCGACTTATCGTAATACTGATTTCTTCGGTCTGGTAAATGGTCTGAACTTCGCGGTGCAGTATCAAGGTAACAACGAAGGAGCCAGTAATGGTCAGGAAGGCACCAACAACGGACGTGATGTTCGCCATGAAAACGGTGACGGCTGGGGTCTTTCCACAACATATGATTTAGGCATGGGCTTTAGCGCTGGTGCGGCATACACCTCTTCTGACCGCACCAATGACCAGGTTAACCATACTGCGGCGGGTGGTGATAAAGCAGACGCGTGGACTGCTGGGCTAAAATACGATGCTAACAATATTTACCTGGCAACCATGTATTCAGAAACGCGTAATATGACCCCGTTTGGCGACAGCGATTATGCTGTGGCAAACAAAACCCAGAATTTTGAAGTCACTGCACAGTACCAGTTTGATTTTGGTCTGCGTCCGGCAGTCTCTTTCCTGATGTCTAAAGGCCGTGACCTGCACGCTGCGGGTGGTGCAGACAACCCGGCAGGTGTTGATGATAAAGATCTGGTTAAATACGCCGATATTGGCGCGACTTACTATTTCAATAAAAACATGTCCACCTACGTTGACTATAAAATCAACCTGTTGGATGAAGATGACAGCTTCTACGCTGCCAATGGCATCTCTACCGATGATATTGTCGCTTTAGGTCTGGTTTATCAGTTCTAA	lcl|NC_000913.3_cdsid_NP_415895.1	[gene=ompN] [protein=outer membrane pore protein N, non-specific] [protein_id=NP_415895.1] [location=complement(1435760..1436893)]	1134	ATGAAAAGCAAAGTACTGGCACTTTTAATTCCTGCCCTGCTCGCCGCAGGTGCT	54	CATCTCTACCGATGATATTGTCGCTTTAGGTCTGGTTTATCAGTTC	46	100	73.1169	63.9918	cAgACGACGGCCAGTgtcgacATGAAAAGCAAAGTACTGGCACTTTTAATTCCTGCCCTGCTCGCCGCAGGTGCT	cAgACGACGGCCAGTgtcgacATGAAAAGCAAAGTACTGGCACTTTTAATTCCTGCCCTGCTCGCCGCAGGTGCTAACACTTCTTGCGGCGATGGTTCCTGGCTCTTCGATC	cAgACGACGGCCAGTgtcgacATGAAAAGCAAAGTACTGGCACTTTTAATTCCTGCCCTGCTCGCCGCAGGTGCTAACACTTCTTGCGGCGATGGTTCCTGGCTCTTCGATCCATCTCTACCGATGATATTGTCGCTTTAGGTCTGGTTTATCAGTTC	cAgACGACGGCCAGTgtcgacATGAAAAGCAAAGTACTGGCACTTTTAATTCCTGCCCTGCTCGCCGCAGGTGCTAACACTTCTTGCGGCGATGGTTCCTGGCTCTTCGATCCATCTCTACCGATGATATTGTCGCTTTAGGTCTGGTTTATCAGTTCGGATCCTACggtcATtCAGC	cAgACGACGGCCAGTgtcgacATGAAAAGCAAAGTACTGGCACTTTTAATTCCTGCCCTGCTCGCCGCAGGTGCTAACACTTCTTGCGGCGATGGTTCCTGGCTCTTCGATCCATCTCTACCGATGATATTGTCGCTTTAGGTCTGGTTTATCAGTTCTGGGATCCTACggtcATtCAGC	9.12516	1
ATGGATCTATTGATTGTTTTAACTTACGTGGCGCTGGCGTGGGCGGTCTTTAAAATCTTCCGCATTCCGGTAAATCAGTGGACGCTGGCGACGGCGGCGCTGGGAGGCGTGTTTCTGGTGAGTGGTTTGATTTTGTTGATGAACTACAACCACCCTTACACTTTTACCGCGCAAAAGGCAGTGATAGCGATCCCTATCACGCCACAGGTGACGGGAATTGTTACTGAAGTCACTGACAAGAATAATCAGCTTATTCAAAAGGGCGAGGTGCTTTTTAAGCTCGACCCGGTTCGTTACCAGGCGCGAGTTGACAGACTTCAGGCTGACCTGATGACGGCGACGCATAATATAAAGACGCTGCGTGCGCAGCTCACTGAAGCGCAGGCCAACACCACCCAGGTTTCAGCGGAGCGCGACCGTCTGTTTAAAAATTATCAACGTTACTTGAAAGGCAGCCAGGCGGCGGTGAATCCGTTCTCGGAACGTGACATCGACGATGCGCGGCAAAATTTCCTCGCGCAGGATGCGCTGGTGAAAGGCTCGGTGGCGGAGCAGGCGCAGATCCAGAGCCAGCTCGACAGTATGGTTAACGGCGAGCAATCGCAGATTGTGAGCTTAAGAGCGCAACTTACTGAAGCAAAATATAACCTTGAGCAGACTGTCATTCGCGCGCCGAGCAATGGCTACGTTACTCAGGTACTGATCCGCCCAGGTACATACGCAGCTGCCTTGCCGCTGCGTCCGGTGATGGTCTTCATCCCCGAGCAAAAACGGCAAATTGTCGCCCAATTTCGGCAAAACTCGCTGTTACGTCTGAAACCTGGCGATGATGCGGAAGTGGTGTTTAACGCGCTACCTGGGCAGGTGTTTCACGGCAAACTGACTAGTATTTTACCTGTCGTGCCAGGCGGTTCTTATCAGGCGCAGGGGGTATTGCAATCATTAACGGTCGTGCCCGGCACGGACGGTGTGCTGGGAACCATTGAACTGGACCCTAACGATGATATCGATGCCTTACCCGACGGCATCTACGCCCAGGTGGCGGTTTACTCCGACCATTTCAGCCATGTTTCGGTGATGCGGAAAGTGCTGCTAAGAATGACCAGCTGGATGCATTATCTTTATTTGGATCATTGA	lcl|NC_000913.3_cdsid_NP_418054.1	[gene=yibH] [protein=putative membrane fusion protein (MFP) component of efflux pump] [protein_id=NP_418054.1] [location=complement(3770243..3771379)]	1137	ATGGATCTATTGATTGTTTTAACTTACGTGGCGCTGGCGTGGGCGGTCTTTAAAATCTT	59	TAAGAATGACCAGCTGGATGCATTATCTTTATTTGGATCAT	41	100	70.2311	61.1199	cAgACGACGGCCAGTgtcgacATGGATCTATTGATTGTTTTAACTTACGTGGCGCTGGCGTGGGCGGTCTTTAAAATCTT	cAgACGACGGCCAGTgtcgacATGGATCTATTGATTGTTTTAACTTACGTGGCGCTGGCGTGGGCGGTCTTTAAAATCTTAACACTTCTTGCGGCGATGGTTCCTGGCTCTTCGATC	cAgACGACGGCCAGTgtcgacATGGATCTATTGATTGTTTTAACTTACGTGGCGCTGGCGTGGGCGGTCTTTAAAATCTTAACACTTCTTGCGGCGATGGTTCCTGGCTCTTCGATCTAAGAATGACCAGCTGGATGCATTATCTTTATTTGGATCAT	cAgACGACGGCCAGTgtcgacATGGATCTATTGATTGTTTTAACTTACGTGGCGCTGGCGTGGGCGGTCTTTAAAATCTTAACACTTCTTGCGGCGATGGTTCCTGGCTCTTCGATCTAAGAATGACCAGCTGGATGCATTATCTTTATTTGGATCATGGATCCTACggtcATtCAGC	cAgACGACGGCCAGTgtcgacATGGATCTATTGATTGTTTTAACTTACGTGGCGCTGGCGTGGGCGGTCTTTAAAATCTTAACACTTCTTGCGGCGATGGTTCCTGGCTCTTCGATCTAAGAATGACCAGCTGGATGCATTATCTTTATTTGGATCATTGGGATCCTACggtcATtCAGC	9.11118	1
ATGATCGATTATGAAGTATTGCGTTTTATCTGGTGGCTGCTGGTTGGCGTTCTGCTGATTGGTTTTGCAGTCACTGACGGTTTCGACATGGGGGTGGGCATGCTCACCCGTTTCCTCGGTCGTAACGACACCGAGCGTCGAATTATGATTAACTCCATTGCACCACACTGGGACGGTAACCAGGTTTGGCTGATCACCGCGGGCGGCGCACTCTTTGCTGCCTGGCCGATGGTCTATGCCGCTGCGTTCTCCGGCTTCTATGTGGCGATGATCCTCGTGCTGGCGTCTTTGTTCTTCCGTCCGGTCGGTTTTGACTACCGCTCCAAGATTGAAGAAACCCGCTGGCGTAACATGTGGGACTGGGGCATCTTCATTGGTAGCTTCGTTCCGCCGCTGGTAATTGGTGTAGCGTTCGGTAACCTGTTGCAGGGCGTACCGTTCAACGTTGATGAATATCTGCGTCTGTACTACACCGGTAACTTCTTCCAGTTGCTTAACCCGTTCGGCCTGCTGGCAGGCGTGGTGAGCGTAGGGATGATCATTACTCAGGGCGCAACCTATCTGCAAATGCGTACCGTGGGCGAACTGCACCTGCGTACCCGTGCAACGGCTCAGGTGGCTGCGCTGGTGACACTGGTCTGTTTCGCACTGGCTGGCGTATGGGTGATGTACGGTATCGATGGTTATGTCGTGAAATCGACAATGGACCATTACGCAGCCTCTAACCCACTGAATAAAGAAGTGGTTCGTGAAGCTGGCGCATGGCTGGTTAACTTCAACAACACGCCAATTCTGTGGGCTATTCCGGCACTGGGTGTGGTTCTGCCGCTGCTGACCATCCTGACTGCACGTATGGATAAAGCCGCGTGGGCGTTTGTGTTCTCCTCCCTGACGCTGGCCTGCATCATCCTGACAGCCGGTATCGCAATGTTCCCGTTTGTGATGCCGTCCAGCACCATGATGAACGCAAGTCTGACAATGTGGGATGCAACTTCCAGCCAGCTGACGCTTAACGTCATGACCTGGGTTGCGGTGGTTCTGGTACCGATCATTCTGCTCTACACCGCCTGGTGTTACTGGAAAATGTTCGGTCGTATCACCAAAGAAGATATTGAACGTAACACCCACTCTCTGTACTAA	lcl|NC_000913.3_cdsid_NP_415262.1	[gene=cydB] [protein=cytochrome d terminal oxidase, subunit II] [protein_id=NP_415262.1] [location=773042..774181]	1140	ATGATCGATTATGAAGTATTGCGTTTTATCTGGTGGCTGCTGGTTGGCGTTCTGCT	56	GTATCACCAAAGAAGATATTGAACGTAACACCCACTCTCTGTAC	44	100	70.583	63.2002	cAgACGACGGCCAGTgtcgacATGATCGATTATGAAGTATTGCGTTTTATCTGGTGGCTGCTGGTTGGCGTTCTGCT	cAgACGACGGCCAGTgtcgacATGATCGATTATGAAGTATTGCGTTTTATCTGGTGGCTGCTGGTTGGCGTTCTGCTAACACTTCTTGCGGCGATGGTTCCTGGCTCTTCGATC	cAgACGACGGCCAGTgtcgacATGATCGATTATGAAGTATTGCGTTTTATCTGGTGGCTGCTGGTTGGCGTTCTGCTAACACTTCTTGCGGCGATGGTTCCTGGCTCTTCGATCGTATCACCAAAGAAGATATTGAACGTAACACCCACTCTCTGTAC	cAgACGACGGCCAGTgtcgacATGATCGATTATGAAGTATTGCGTTTTATCTGGTGGCTGCTGGTTGGCGTTCTGCTAACACTTCTTGCGGCGATGGTTCCTGGCTCTTCGATCGTATCACCAAAGAAGATATTGAACGTAACACCCACTCTCTGTACGGATCCTACggtcATtCAGC	cAgACGACGGCCAGTgtcgacATGATCGATTATGAAGTATTGCGTTTTATCTGGTGGCTGCTGGTTGGCGTTCTGCTAACACTTCTTGCGGCGATGGTTCCTGGCTCTTCGATCGTATCACCAAAGAAGATATTGAACGTAACACCCACTCTCTGTACGCGGATCCTACggtcATtCAGC	7.38284	1
ATGAGTCTGAAAGAAAAAACACAATCTCTGTTTGCCAACGCATTTGGCTACCCTGCCACTCACACCATTCAGGCGCCTGGCCGCGTGAATTTGATTGGTGAACACACCGACTACAACGACGGTTTCGTTCTGCCCTGCGCGATTGATTATCAAACCGTGATCAGTTGTGCACCACGCGATGACCGTAAAGTTCGCGTGATGGCAGCCGATTATGAAAATCAGCTCGACGAGTTTTCCCTCGATGCGCCCATTGTCGCACATGAAAACTATCAATGGGCTAACTACGTTCGTGGCGTGGTGAAACATCTGCAACTGCGTAACAACAGCTTCGGCGGCGTGGACATGGTGATCAGCGGCAATGTGCCGCAGGGTGCCGGGTTAAGTTCTTCCGCTTCACTGGAAGTCGCGGTCGGAACCGTATTGCAGCAGCTTTATCATCTGCCGCTGGACGGCGCACAAATCGCGCTTAACGGTCAGGAAGCAGAAAACCAGTTTGTAGGCTGTAACTGCGGGATCATGGATCAGCTAATTTCCGCGCTCGGCAAGAAAGATCATGCCTTGCTGATCGATTGCCGCTCACTGGGGACCAAAGCAGTTTCCATGCCCAAAGGTGTGGCTGTCGTCATCATCAACAGTAACTTCAAACGTACCCTGGTTGGCAGCGAATACAACACCCGTCGTGAACAGTGCGAAACCGGTGCGCGTTTCTTCCAGCAGCCAGCCCTGCGTGATGTCACCATTGAAGAGTTCAACGCTGTTGCGCATGAACTGGACCCGATCGTGGCAAAACGCGTGCGTCATATACTGACTGAAAACGCCCGCACCGTTGAAGCTGCCAGCGCGCTGGAGCAAGGCGACCTGAAACGTATGGGCGAGTTGATGGCGGAGTCTCATGCCTCTATGCGCGATGATTTCGAAATCACCGTGCCGCAAATTGACACTCTGGTAGAAATCGTCAAAGCTGTGATTGGCGACAAAGGTGGCGTACGCATGACCGGCGGCGGATTTGGCGGCTGTATCGTCGCGCTGATCCCGGAAGAGCTGGTGCCTGCCGTACAGCAAGCTGTCGCTGAACAATATGAAGCAAAAACAGGTATTAAAGAGACTTTTTACGTTTGTAAACCATCACAAGGAGCAGGACAGTGCTGA	lcl|NC_000913.3_cdsid_NP_415278.1	[gene=galK] [protein=galactokinase] [protein_id=NP_415278.1] [location=complement(788831..789979)]	1149	ATGAGTCTGAAAGAAAAAACACAATCTCTGTTTGCCAACGCATTTGGCTACCCTGCCACT	60	TTTTTACGTTTGTAAACCATCACAAGGAGCAGGACAGTGC	40	100	71.0942	64.8322	cAgACGACGGCCAGTgtcgacATGAGTCTGAAAGAAAAAACACAATCTCTGTTTGCCAACGCATTTGGCTACCCTGCCACT	cAgACGACGGCCAGTgtcgacATGAGTCTGAAAGAAAAAACACAATCTCTGTTTGCCAACGCATTTGGCTACCCTGCCACTAACACTTCTTGCGGCGATGGTTCCTGGCTCTTCGATC	cAgACGACGGCCAGTgtcgacATGAGTCTGAAAGAAAAAACACAATCTCTGTTTGCCAACGCATTTGGCTACCCTGCCACTAACACTTCTTGCGGCGATGGTTCCTGGCTCTTCGATCTTTTTACGTTTGTAAACCATCACAAGGAGCAGGACAGTGC	cAgACGACGGCCAGTgtcgacATGAGTCTGAAAGAAAAAACACAATCTCTGTTTGCCAACGCATTTGGCTACCCTGCCACTAACACTTCTTGCGGCGATGGTTCCTGGCTCTTCGATCTTTTTACGTTTGTAAACCATCACAAGGAGCAGGACAGTGCGGATCCTACggtcATtCAGC	cAgACGACGGCCAGTgtcgacATGAGTCTGAAAGAAAAAACACAATCTCTGTTTGCCAACGCATTTGGCTACCCTGCCACTAACACTTCTTGCGGCGATGGTTCCTGGCTCTTCGATCTTTTTACGTTTGTAAACCATCACAAGGAGCAGGACAGTGCGCGGATCCTACggtcATtCAGC	6.26205	1
TTGATTAAGTCAGCGCTATTGGTTCTGGAAGACGGAACCCAGTTTCACGGTCGGGCCATAGGGGCAACAGGTTCGGCGGTTGGGGAAGTCGTTTTCAATACTTCAATGACCGGTTATCAAGAAATCCTCACTGATCCTTCCTATTCTCGTCAAATCGTTACTCTTACTTATCCCCATATTGGCAATGTCGGCACCAATGACGCCGATGAAGAATCTTCTCAGGTACATGCACAAGGTCTGGTGATTCGCGACCTGCCGCTGATTGCCAGCAACTTCCGTAATACCGAAGACCTCTCTTCTTACCTGAAACGCCATAACATCGTGGCGATTGCCGATATCGATACCCGTAAGCTGACGCGTTTACTGCGCGAGAAAGGCGCACAGAATGGCTGCATTATCGCGGGCGATAACCCGGATGCGGCGCTGGCGTTAGAAAAAGCCCGCGCGTTCCCAGGTCTGAATGGCATGGATCTGGCAAAAGAAGTGACCACCGCAGAAGCCTATAGCTGGACACAAGGGAGCTGGACGTTGACCGGTGGCCTGCCAGAAGCGAAAAAAGAAGACGAGCTGCCGTTCCACGTCGTGGCTTATGATTTTGGTGCCAAGCGCAACATCCTGCGGATGCTGGTGGATAGAGGCTGTCGCCTGACCATCGTTCCGGCGCAAACTTCTGCGGAAGATGTGCTGAAAATGAATCCAGACGGCATCTTCCTCTCCAACGGTCCTGGCGACCCGGCCCCGTGCGATTACGCCATTACCGCCATCCAGAAATTCCTCGAAACCGATATTCCGGTATTCGGCATCTGTCTCGGTCATCAGCTGCTGGCGCTGGCGAGCGGTGCGAAGACTGTCAAAATGAAATTTGGTCACCACGGCGGCAACCATCCGGTTAAAGATGTGGAGAAAAACGTGGTAATGATCACCGCCCAGAACCACGGTTTTGCGGTGGACGAAGCAACATTACCTGCAAACCTGCGTGTCACGCATAAATCCCTGTTCGACGGTACGTTACAGGGCATTCATCGCACCGATAAACCGGCATTCAGCTTCCAGGGGCACCCTGAAGCCAGCCCTGGTCCACACGACGCCGCGCCGTTGTTCGACCACTTTATCGAGTTAATTGAGCAGTACCGTAAAACCGCTAAGTAA	lcl|NC_000913.3_cdsid_NP_414573.1	[gene=carA] [protein=carbamoyl phosphate synthetase small subunit, glutamine amidotransferase] [protein_id=NP_414573.1] [location=29651..30799]	1149	TTGATTAAGTCAGCGCTATTGGTTCTGGAAGACGGAACCCAGTTTCACGGTCGGG	55	GACCACTTTATCGAGTTAATTGAGCAGTACCGTAAAACCGCTAAG	45	100	72.089	64.7545	cAgACGACGGCCAGTgtcgacTTGATTAAGTCAGCGCTATTGGTTCTGGAAGACGGAACCCAGTTTCACGGTCGGG	cAgACGACGGCCAGTgtcgacTTGATTAAGTCAGCGCTATTGGTTCTGGAAGACGGAACCCAGTTTCACGGTCGGGAACACTTCTTGCGGCGATGGTTCCTGGCTCTTCGATC	cAgACGACGGCCAGTgtcgacTTGATTAAGTCAGCGCTATTGGTTCTGGAAGACGGAACCCAGTTTCACGGTCGGGAACACTTCTTGCGGCGATGGTTCCTGGCTCTTCGATCGACCACTTTATCGAGTTAATTGAGCAGTACCGTAAAACCGCTAAG	cAgACGACGGCCAGTgtcgacTTGATTAAGTCAGCGCTATTGGTTCTGGAAGACGGAACCCAGTTTCACGGTCGGGAACACTTCTTGCGGCGATGGTTCCTGGCTCTTCGATCGACCACTTTATCGAGTTAATTGAGCAGTACCGTAAAACCGCTAAGGGATCCTACggtcATtCAGC	cAgACGACGGCCAGTgtcgacTTGATTAAGTCAGCGCTATTGGTTCTGGAAGACGGAACCCAGTTTCACGGTCGGGAACACTTCTTGCGGCGATGGTTCCTGGCTCTTCGATCGACCACTTTATCGAGTTAATTGAGCAGTACCGTAAAACCGCTAAGTGGGATCCTACggtcATtCAGC	7.3345	1
GTGACTTATTTCCGTATTAATCCTGTTCTGGCGCTGCTGCTGTTGCTGACGGCAATCGCAGCGGCGCTGCCGTTTATCAGTTACGCGCCTAATCGTTTAGTTTCGGGTGAGGGGCGTCATCTCTGGCAGCTGTGGCCGCAAACGATCTGGATGCTGGTGGGCGTTGGTTGCGCCTGGCTGACGGCCTGTTTTATTCCCGGTAAAAAAGGCAGCATTTGTGCACTCATTCTGGCGCAATTCGTCTTCGTATTGCTGGTGTGGGGAGCTGGAAAGGCGGCGACCCAACTGGCGCAAAATGGCAGTGCGCTGGCGCGTACCAGCCTCGGCAGTGGTTTCTGGCTGGCTGCGGCGCTGGCATTGCTGGCCTGTAGCGATGCCATCCGCCGAATCTCCACGCATCCGCTGTGGCGCTGGTTGTTGCATATGCAGATTGCCATTATTCCGCTGTGGTTGCTGTACTCCGGCACGCTTAACGATCTCTCACTAATGAAAGAATACGCCAACCGTCAGGATGTGTTTGACGACGCGCTGGCACAACATCTGACGTTGCTGTTTGGTGCGGTGCTGCCTGCGTTAGTGATTGGTGTGCCGTTGGGCATCTGGTGCTACTTTTCCACTGCTCGGCAGGGGGCAATTTTTTCTCTGCTCAATGTGATTCAGACCGTGCCTTCGGTGGCGCTCTTTGGCCTGTTGATTGCGCCGCTTGCCGCGCTGGTTACGGCCTTTCCGTGGCTGGGGACGCTCGGCATAGCAGGAACCGGAATGACACCCGCACTGATTGCGCTGGTGCTCTATGCCTTGCTGCCGCTGGTGCGCGGCGTGGTAGTCGGTTTGAACCAGATCCCGCGCGATGTGCTGGAAAGCGCCAGAGCGATGGGGATGAGCGGGGCGCAGCGTTTCCTGCATGTTCAGTTACCGCTGGCGTTACCGGTATTTCTGCGCAGCCTGCGGGTGGTGATGGTGCAAACTGTAGGTATGGCGGTGATTGCGGCGTTAATCGGCGCAGGCGGTTTTGGTGCGCTGGTTTTCCAGGGGCTGCTAAGCAGCGCCATTGATTTAGTGTTGCTGGGGGTGATCCCGGTAATTGTTCTGGCGGTGCTTACCGACGCGCTGTTCGATTTGCTTATCGCACTGCTGAAGGTGAAACGTAATGATTGA	lcl|NC_000913.3_cdsid_NP_416634.1	[gene=yehY] [protein=inner membrane putative ABC superfamily transporter permease] [protein_id=NP_416634.1] [location=complement(2217400..2218557)]	1158	GTGACTTATTTCCGTATTAATCCTGTTCTGGCGCTGCTGCTGTTGCTGACGGCAATCGCA	60	CGATTTGCTTATCGCACTGCTGAAGGTGAAACGTAATGAT	40	100	73.387	64.8519	cAgACGACGGCCAGTgtcgacGTGACTTATTTCCGTATTAATCCTGTTCTGGCGCTGCTGCTGTTGCTGACGGCAATCGCA	cAgACGACGGCCAGTgtcgacGTGACTTATTTCCGTATTAATCCTGTTCTGGCGCTGCTGCTGTTGCTGACGGCAATCGCAAACACTTCTTGCGGCGATGGTTCCTGGCTCTTCGATC	cAgACGACGGCCAGTgtcgacGTGACTTATTTCCGTATTAATCCTGTTCTGGCGCTGCTGCTGTTGCTGACGGCAATCGCAAACACTTCTTGCGGCGATGGTTCCTGGCTCTTCGATCCGATTTGCTTATCGCACTGCTGAAGGTGAAACGTAATGAT	cAgACGACGGCCAGTgtcgacGTGACTTATTTCCGTATTAATCCTGTTCTGGCGCTGCTGCTGTTGCTGACGGCAATCGCAAACACTTCTTGCGGCGATGGTTCCTGGCTCTTCGATCCGATTTGCTTATCGCACTGCTGAAGGTGAAACGTAATGATGGATCCTACggtcATtCAGC	cAgACGACGGCCAGTgtcgacGTGACTTATTTCCGTATTAATCCTGTTCTGGCGCTGCTGCTGTTGCTGACGGCAATCGCAAACACTTCTTGCGGCGATGGTTCCTGGCTCTTCGATCCGATTTGCTTATCGCACTGCTGAAGGTGAAACGTAATGATTTGGATCCTACggtcATtCAGC	8.5351	1
ATGGAAAGAGTCAGTATTACCGAGCGCCCGGACTGGCGTGAGAAAGCCCACGAATACGGTTTCAATTTTCACACCATGTACGGCGAGCCGTACTGGTGTGAAGATGCTTACTACAAGTTGACCCTCGCCCAGGTTGAAAAGCTGGAAGAAGTCACCGCCGAACTGCACCAGATGTGCCTGAAAGTGGTGGAAAAAGTGATCGCCAGCGATGAGCTGATGACCAAATTCCGCATTCCAAAACACACCTGGAGTTTTGTGCGCCAGTCATGGCTGACGCACCAGCCATCGCTTTATTCGCGTCTTGATCTGGCGTGGGATGGCACTGGTGAACCTAAACTTCTGGAAAATAACGCCGATACGCCAACGTCACTATACGAGGCGGCGTTCTTTCAGTGGATCTGGCTGGAAGATCAGCTTAACGCCGGTAACTTGCCGGAGGGCAGCGACCAGTTTAACAGTCTGCAAGAAAAACTGATCGATCGCTTCGTTGAGCTGCGTGAACAGTATGGCTTCCAGTTGCTGCATCTCACCTGCTGTCGCGACACGGTGGAAGATCGCGGAACCATTCAGTATTTGCAGGACTGCGCAACGGAAGCTGAAATTGCTACTGAGTTCCTCTACATCGATGATATCGGGTTAGGTGAAAAAGGTCAGTTCACGGATTTACAGGATCAGGTAATTTCCAACCTGTTCAAACTGTATCCGTGGGAATTTATGTTGCGTGAGATGTTCTCAACCAAGCTGGAGGATGCAGGCGTACGCTGGCTGGAACCGGCGTGGAAGAGCATTATCTCCAACAAGGCACTTCTACCGCTACTGTGGGAGATGTTCCCGAATCACCCGAACCTGCTGCCCGCTTATTTTGCGGAAGATGATCATCCGCAAATGGAAAAATATGTGGTTAAACCGATCTTCTCCCGTGAAGGCGCAAACGTGTCGATCATTGAGAACGGCAAAACCATTGAAGCAGCGGAAGGTCCGTATGGCGAAGAAGGGATGATTGTTCAGCAATTCCACCCGTTACCGAAATTCGGCGACAGCTATATGCTGATTGGTAGCTGGCTGGTGAACGATCAACCCGCCGGAATTGGCATTCGTGAAGACCGTGCATTGATCACCCAGGATATGTCTCGGTTTTATCCACATATTTTTGTTGAATAA	lcl|NC_000913.3_cdsid_NP_417510.1	[gene=ygiC] [protein=ATP-Grasp family ATPase] [protein_id=NP_417510.1] [location=3180421..3181581]	1161	ATGGAAAGAGTCAGTATTACCGAGCGCCCGGACTGGCGTGAGAAAGCCCA	50	CATTGATCACCCAGGATATGTCTCGGTTTTATCCACATATTTTTGTTGAA	50	100	73.7239	64.2486	cAgACGACGGCCAGTgtcgacATGGAAAGAGTCAGTATTACCGAGCGCCCGGACTGGCGTGAGAAAGCCCA	cAgACGACGGCCAGTgtcgacATGGAAAGAGTCAGTATTACCGAGCGCCCGGACTGGCGTGAGAAAGCCCAAACACTTCTTGCGGCGATGGTTCCTGGCTCTTCGATC	cAgACGACGGCCAGTgtcgacATGGAAAGAGTCAGTATTACCGAGCGCCCGGACTGGCGTGAGAAAGCCCAAACACTTCTTGCGGCGATGGTTCCTGGCTCTTCGATCCATTGATCACCCAGGATATGTCTCGGTTTTATCCACATATTTTTGTTGAA	cAgACGACGGCCAGTgtcgacATGGAAAGAGTCAGTATTACCGAGCGCCCGGACTGGCGTGAGAAAGCCCAAACACTTCTTGCGGCGATGGTTCCTGGCTCTTCGATCCATTGATCACCCAGGATATGTCTCGGTTTTATCCACATATTTTTGTTGAAGGATCCTACggtcATtCAGC	cAgACGACGGCCAGTgtcgacATGGAAAGAGTCAGTATTACCGAGCGCCCGGACTGGCGTGAGAAAGCCCAAACACTTCTTGCGGCGATGGTTCCTGGCTCTTCGATCCATTGATCACCCAGGATATGTCTCGGTTTTATCCACATATTTTTGTTGAAGGGGATCCTACggtcATtCAGC	9.47531	1
ATGTCACTCTTCCGCAGAAATGAAATATGGTATGCCTCGTATTCGCTCCCGGGCGGGAAACGAATTAAGGAATCTCTTGGCACAAAGGACAAACGGCAAGCTCAGGAGTTGCACGACAAGCGAAAAGCAGAACTCTGGCGAGTAGAAAAGCTAGGGGATTTACCTGATGTCACTTTTGAAGAGGCCTGCCTAAGATGGCTTGAGGAAAAAGCTGATAAAAAATCTCTCGATTCAGATAAAAGCCGGATTGAGTTCTGGCTTGAACATTTTGAGGGTATAAGGCTTAAAGATATCTCGGAGGCAAAGATTTACTCTGCTGTAAGCAGAATGCATAACAGAAAGACGAAAGAAATATGGAAACAGAAAGTTCAGGCCGCCATCAGGAAAGGTAAAGAACTGCCTGTTTATGAACCAAAGCCAGTATCAACTCAGACAAAGGCAAAGCATCTTGCCATGATAAAGGCCATTCTCCGTGCTGCAGAACGCGACTGGAAGTGGCTGGAAAAAGCGCCTGTCATCAAGATACCAGCGGTCAGAAACAAGCGAGTCAGATGGCTGGAAAAGGAGGAAGCAAAACGCCTTATTGATGAGTGCCCCGAACCACTGAAATCTGTCGTCAAGTTTGCGCTGGCAACTGGTCTGAGAAAGTCGAACATCATAAATCTGGAATGGCAACAAATCGACATGCAGCGACGAGTTGCCTGGGTGAATCCAGAAGAGAGCAAATCAAACCGCGCCATTGGTGTGGCGCTGAACGATACCGCCTGTAAAGTGTTGCGTGATCAAATAGGCAAGCATCACAAATGGGTGTTTGTACATACCAAGGCGGCTAAGCGAGCAGATGGAACATCAACGCCTGCGGTCAGGAAGATGCGCATCGACAGCAAGACATCATGGCTATCAGCTTGTCGTCGTGCAGGAATTGAAGATTTCCGTTTCCATGACCTCAGACACACCTGGGCAAGCTGGCTGATTCAGTCAGGCGTCCCATTATCAGTGCTTCAGGAAATGGGCGGATGGGAGTCCATAGAAATGGTTCGTAGGTATGCTCACCTTGCGCCTAATCATTTGACAGAGCATGCGAGGAAAATAGACGACATTTTTGGTGATAATGTCCCAAATATGTCCCACTCTGAAATTATGGAGGATATAAAGAAGGCGTAA	lcl|NC_000913.3_cdsid_NP_415069.1	[gene=intD] [protein=DLP12 prophage; putative phage integrase] [protein_id=NP_415069.1] [location=complement(564815..565978)]	1164	ATGTCACTCTTCCGCAGAAATGAAATATGGTATGCCTCGTATTCGCTCCCGG	52	GTCCCAAATATGTCCCACTCTGAAATTATGGAGGATATAAAGAAGGCG	48	100	70.0211	64.903	cAgACGACGGCCAGTgtcgacATGTCACTCTTCCGCAGAAATGAAATATGGTATGCCTCGTATTCGCTCCCGG	cAgACGACGGCCAGTgtcgacATGTCACTCTTCCGCAGAAATGAAATATGGTATGCCTCGTATTCGCTCCCGGAACACTTCTTGCGGCGATGGTTCCTGGCTCTTCGATC	cAgACGACGGCCAGTgtcgacATGTCACTCTTCCGCAGAAATGAAATATGGTATGCCTCGTATTCGCTCCCGGAACACTTCTTGCGGCGATGGTTCCTGGCTCTTCGATCGTCCCAAATATGTCCCACTCTGAAATTATGGAGGATATAAAGAAGGCG	cAgACGACGGCCAGTgtcgacATGTCACTCTTCCGCAGAAATGAAATATGGTATGCCTCGTATTCGCTCCCGGAACACTTCTTGCGGCGATGGTTCCTGGCTCTTCGATCGTCCCAAATATGTCCCACTCTGAAATTATGGAGGATATAAAGAAGGCGGGATCCTACggtcATtCAGC	cAgACGACGGCCAGTgtcgacATGTCACTCTTCCGCAGAAATGAAATATGGTATGCCTCGTATTCGCTCCCGGAACACTTCTTGCGGCGATGGTTCCTGGCTCTTCGATCGTCCCAAATATGTCCCACTCTGAAATTATGGAGGATATAAAGAAGGCGTTGGATCCTACggtcATtCAGC	5.11816	1
ATGGATACGTCACTGGCTGAGGAAGTACAGCAGACCATGGCAACACTTGCGCCCAATCGCTTTTTCTTTATGTCGCCGTACCGCAGTTTTACGACGTCAGGATGTTTCGCCCGCTTCGATGAACCGGCTGTGAACGGGGATTCGCCCGACAGTCCCTTCCAGCAAAAACTCGCCGCGCTGTTTGCCGATGCCAAAGCGCAGGGCATCAAAAATCCGGTGATGGTCGGGGCGATTCCCTTCGATCCACGTCAGCCTTCGTCGCTGTATATTCCTGAATCCTGGCAGTCGTTCTCCCGTCAGGAAAAACAAGCTTCCGCACGCCGTTTCACCCGCAGCCAGTCGCTGAATGTGGTGGAACGCCAGGCAATTCCGGAGCAAACCACGTTTGAACAGATGGTTGCCCGCGCCGCCGCACTTACCGCCACGCCGCAGGTCGACAAAGTGGTGTTGTCACGGTTGATTGATATCACCACTGACGCCGCCATTGATAGTGGCGTATTGCTGGAACGGTTGATTGCGCAAAACCCGGTTAGTTACAACTTCCATGTTCCGCTGGCTGATGGTGGCGTCCTGCTGGGGGCCAGCCCGGAACTGCTGCTACGTAAAGACGGCGAGCGTTTTAGCTCCATTCCGTTAGCCGGTTCCGCGCGTCGTCAGCCGGATGAAGTGCTCGATCGCGAAGCAGGTAATCGTCTGCTGGCGTCAGAAAAAGATCGCCATGAACATGAACTGGTGACTCAGGCGATGAAAGAGGTACTGCGCGAACGCAGTAGTGAGTTACACGTTCCTTCTTCTCCACAGCTGATCACCACGCCGACGCTGTGGCATCTCGCAACTCCCTTTGAAGGTAAAGCGAATTCGCAAGAAAACGCACTGACTCTGGCCTGTCTGCTGCATCCGACCCCCGCGCTGAGCGGTTTCCCGCATCAGGCCGCGACCCAGGTTATTGCTGAACTGGAACCGTTCGACCGCGAACTGTTTGGCGGCATTGTGGGTTGGTGTGACAGCGAAGGTAACGGCGAATGGGTGGTGACCATCCGCTGCGCGAAGCTGCGGGAAAATCAGGTGCGTCTGTTTGCCGGAGCGGGGATTGTGCCTGCGTCGTCACCGTTGGGTGAGTGGCGCGAAACAGGCGTCAAACTTTCTACCATGTTGAACGTTTTTGGATTGCATTAA	lcl|NC_000913.3_cdsid_NP_415125.1	[gene=entC] [protein=isochorismate synthase 1] [protein_id=NP_415125.1] [location=624885..626060]	1176	ATGGATACGTCACTGGCTGAGGAAGTACAGCAGACCATGGCAACACTTGCGCCCAATCG	59	GCGTCAAACTTTCTACCATGTTGAACGTTTTTGGATTGCAT	41	100	74.6323	64.4476	cAgACGACGGCCAGTgtcgacATGGATACGTCACTGGCTGAGGAAGTACAGCAGACCATGGCAACACTTGCGCCCAATCG	cAgACGACGGCCAGTgtcgacATGGATACGTCACTGGCTGAGGAAGTACAGCAGACCATGGCAACACTTGCGCCCAATCGAACACTTCTTGCGGCGATGGTTCCTGGCTCTTCGATC	cAgACGACGGCCAGTgtcgacATGGATACGTCACTGGCTGAGGAAGTACAGCAGACCATGGCAACACTTGCGCCCAATCGAACACTTCTTGCGGCGATGGTTCCTGGCTCTTCGATCGCGTCAAACTTTCTACCATGTTGAACGTTTTTGGATTGCAT	cAgACGACGGCCAGTgtcgacATGGATACGTCACTGGCTGAGGAAGTACAGCAGACCATGGCAACACTTGCGCCCAATCGAACACTTCTTGCGGCGATGGTTCCTGGCTCTTCGATCGCGTCAAACTTTCTACCATGTTGAACGTTTTTGGATTGCATGGATCCTACggtcATtCAGC	cAgACGACGGCCAGTgtcgacATGGATACGTCACTGGCTGAGGAAGTACAGCAGACCATGGCAACACTTGCGCCCAATCGAACACTTCTTGCGGCGATGGTTCCTGGCTCTTCGATCGCGTCAAACTTTCTACCATGTTGAACGTTTTTGGATTGCATCAGGATCCTACggtcATtCAGC	10.1847	1
ATGCGTCTGTTTTCTATTCCTCCACCCACGCTACTGGCGGGGTTTCTGGCGGTATTAATTGGCTACGCCAGTTCAGCGGCAATAATCTGGCAAGCAGCGATTGTCGCCGGAGCCACCACTGCACAAATCTCTGGCTGGATGACGGCGCTGGGGCTGGCAATGGGCGTCAGTACGCTGACTCTGACATTATGGTATCGCGTACCTGTTCTCACCGCATGGTCAACGCCTGGCGCGGCTTTGTTGGTCACCGGATTGCAGGGACTAACACTTAACGAAGCCATCGGCGTTTTTATTGTCACCAACGCGCTAATAGTCCTCTGCGGCATAACGGGACTCTTTGCTCGTCTGATGCGCATTATTCCGCACTCGCTTGCGGCGGCAATGCTTGCCGGGATTTTATTACGCTTTGGTTTACAGGCGTTTGCCAGTCTGGACGGTCAATTTACGTTGTGTGGAAGTATGTTGCTGGTATGGCTGGCAACCAAGGCCGTTGCGCCGCGCTATGCGGTAATTGCCGCGATGATTATTGGGATCGTGATCGTCATCGCGCAAGGTGACGTTGTCACAACTGATGTTGTCTTTAAACCCGTTCTCCCCACTTATATTACCCCTGATTTTTCGTTTGCTCACAGCCTGAGCGTTGCACTCCCCCTTTTTCTGGTGACGATGGCATCGCAAAACGCACCGGGTATCGCAGCAATGAAAGCAGCTGGATATTCGGCTCCTGTTTCGCCATTAATTGTATTTACTGGATTGCTGGCACTGGTTTTTTCCCCTTTCGGCGTTTATTCCGTCGGTATTGCGGCAATCACCGCGGCTATTTGCCAAAGCCCGGAAGCGCATCCGGATAAAGATCAACGTTGGCTGGCCGCTGCCGTTGCAGGCATTTTCTATTTGCTCGCAGGTCTGTTTGGTAGTGCCATTACCGGGATGATGGCTGCCCTGCCCGTAAGTTGGATCCAGATGCTGGCAGGTCTGGCGCTGTTAAGTACCATCGGCGGCAGTTTGTATCAGGCGCTGCATAATGAGCGTGAGCGAGACGCGGCGGTGGTGGCATTTCTGGTAACGGCAAGTGGATTGACGCTGGTCGGGATTGGTTCTGCGTTTTGGGGATTAATTGCCGGAGGCGTTTGTTACGTGGTGTTGAATTTAATCGCTGACAGAAACCGATATTGA	lcl|NC_000913.3_cdsid_NP_415950.4	[gene=ydcO] [protein=BenE family inner membrane putative transporter] [protein_id=NP_415950.4] [location=complement(1504905..1506080)]	1176	ATGCGTCTGTTTTCTATTCCTCCACCCACGCTACTGGCGGGGTTTCTGGCGGTATTAATT	60	TTACGTGGTGTTGAATTTAATCGCTGACAGAAACCGATAT	40	100	73.3012	62.8573	cAgACGACGGCCAGTgtcgacATGCGTCTGTTTTCTATTCCTCCACCCACGCTACTGGCGGGGTTTCTGGCGGTATTAATT	cAgACGACGGCCAGTgtcgacATGCGTCTGTTTTCTATTCCTCCACCCACGCTACTGGCGGGGTTTCTGGCGGTATTAATTAACACTTCTTGCGGCGATGGTTCCTGGCTCTTCGATC	cAgACGACGGCCAGTgtcgacATGCGTCTGTTTTCTATTCCTCCACCCACGCTACTGGCGGGGTTTCTGGCGGTATTAATTAACACTTCTTGCGGCGATGGTTCCTGGCTCTTCGATCTTACGTGGTGTTGAATTTAATCGCTGACAGAAACCGATAT	cAgACGACGGCCAGTgtcgacATGCGTCTGTTTTCTATTCCTCCACCCACGCTACTGGCGGGGTTTCTGGCGGTATTAATTAACACTTCTTGCGGCGATGGTTCCTGGCTCTTCGATCTTACGTGGTGTTGAATTTAATCGCTGACAGAAACCGATATGGATCCTACggtcATtCAGC	cAgACGACGGCCAGTgtcgacATGCGTCTGTTTTCTATTCCTCCACCCACGCTACTGGCGGGGTTTCTGGCGGTATTAATTAACACTTCTTGCGGCGATGGTTCCTGGCTCTTCGATCTTACGTGGTGTTGAATTTAATCGCTGACAGAAACCGATATTTGGATCCTACggtcATtCAGC	10.4438	1
ATGAGTCATGATCCACAACCGCTGGGCGGCAAAATCATCAGTAAACCGGTCATGATTTTTGGACCGTTAATCGTCATCTGTATGCTCCTGATTGTGAAGCGTCTGGTGTTCGGTCTGGGCTCTGTCTCTGACCTGAACGGCGGCTTCCCGTGGGGCGTGTGGATCGCGTTTGACCTGCTGATTGGCACCGGCTTTGCCTGTGGCGGCTGGGCGCTGGCGTGGGCGGTATACGTCTTTAACCGTGGGCAATACCATCCGCTGGTGCGTCCGGCGCTGTTGGCGAGTCTGTTTGGTTACTCACTGGGTGGCTTGTCGATCACTATCGACGTGGGTCGCTACTGGAACCTGCCGTACTTCTACATTCCGGGTCACTTCAACGTGAACTCGGTACTGTTCGAGACGGCGGTCTGTATGACCATCTATATCGGCGTGATGGCACTGGAGTTTGCTCCGGCACTGTTTGAACGTCTGGGGTGGAAGGTGTCGCTACAGCGACTAAACAAGGTGATGTTCTTCATCATCGCGCTCGGTGCGCTGCTGCCGACCATGCACCAGTCTTCAATGGGGTCGCTGATGATCTCGGCGGGCTACAAGGTGCATCCGTTGTGGCAGAGCTATGAAATGTTGCCGCTGTTCTCGCTGCTGACGGCGTTCATCATGGGCTTCTCGATTGTCATCTTTGAAGGTTCGCTGGTGCAGGCGGGTCTGCGTGGCAACGGTCCGGATGAAAAGAGTCTGTTTGTTAAGCTGACCAACACCATCAGTGTGTTGCTGGCGATTTTCATCGTGCTGCGCTTTGGCGAGCTTATCTATCGCGACAAGCTGTCGTTAGCGTTTGCCGGTGACTTCTACTCCGTGATGTTCTGGATTGAAGTCCTGCTGATGCTCTTCCCGCTGGTCGTTCTGCGTGTGGCGAAGCTGCGTAATGATTCCCGCATGCTGTTCCTGTCAGCACTGAGCGCACTGTTAGGTTGTGCAACCTGGCGTCTGACCTATTCGCTGGTGGCATTCAACCCGGGCGGCGGTTACGCCTACTTCCCGACCTGGGAAGAACTGTTGATTTCTATTGGTTTTGTGGCTATTGAGATTTGCGCTTACATCGTACTCATTCGTCTACTGCCGATACTTCCTCCTTTAAAACAAAACGATCATAATCGTCATGAGGCGAGCAAAGCATGA	lcl|NC_000913.3_cdsid_NP_417469.1	[gene=hybB] [protein=putative hydrogenase 2 cytochrome b type component] [protein_id=NP_417469.1] [location=complement(3142986..3144164)]	1179	ATGAGTCATGATCCACAACCGCTGGGCGGCAAAATCATCAGTAAACCGGTCATGATTTTT	60	AAAACAAAACGATCATAATCGTCATGAGGCGAGCAAAGCA	40	100	71.724	64.9468	cAgACGACGGCCAGTgtcgacATGAGTCATGATCCACAACCGCTGGGCGGCAAAATCATCAGTAAACCGGTCATGATTTTT	cAgACGACGGCCAGTgtcgacATGAGTCATGATCCACAACCGCTGGGCGGCAAAATCATCAGTAAACCGGTCATGATTTTTAACACTTCTTGCGGCGATGGTTCCTGGCTCTTCGATC	cAgACGACGGCCAGTgtcgacATGAGTCATGATCCACAACCGCTGGGCGGCAAAATCATCAGTAAACCGGTCATGATTTTTAACACTTCTTGCGGCGATGGTTCCTGGCTCTTCGATCAAAACAAAACGATCATAATCGTCATGAGGCGAGCAAAGCA	cAgACGACGGCCAGTgtcgacATGAGTCATGATCCACAACCGCTGGGCGGCAAAATCATCAGTAAACCGGTCATGATTTTTAACACTTCTTGCGGCGATGGTTCCTGGCTCTTCGATCAAAACAAAACGATCATAATCGTCATGAGGCGAGCAAAGCAGGATCCTACggtcATtCAGC	cAgACGACGGCCAGTgtcgacATGAGTCATGATCCACAACCGCTGGGCGGCAAAATCATCAGTAAACCGGTCATGATTTTTAACACTTCTTGCGGCGATGGTTCCTGGCTCTTCGATCAAAACAAAACGATCATAATCGTCATGAGGCGAGCAAAGCACCGGATCCTACggtcATtCAGC	6.77716	1
ATGATCTGGATAATGACGATGGCTCGCCGTATGAACGGTGTTTACGCGGCATTTATGCTGGTCGCTTTTATGATGGGGGTGGCCGGGGCGCTACAGGCTCCTACATTGAGCTTATTTCTGAGTCGTGAGGTTGGCGCGCAACCTTTCTGGATCGGCCTCTTTTATACGGTGAATGCTATTGCTGGGATCGGCGTAAGCCTCTGGTTGGCAAAACGTTCTGACAGTCAGGGCGATCGGCGAAAACTGATTATATTTTGCTGTTTGATGGCTATCGGCAATGCGCTATTGTTTGCATTTAATCGTCATTATCTGACGCTTATCACCTGTGGTGTGCTTCTGGCATCTCTGGCCAATACGGCAATGCCACAGTTATTTGCTCTGGCGCGGGAATATGCGGATAACTCGGCGCGAGAAGTGGTGATGTTTAGCTCGGTGATGCGTGCGCAGCTTTCTCTGGCATGGGTTATCGGTCCACCGTTGGCCTTTATGCTGGCGTTGAATTACGGCTTTACGGTGATGTTTTCGATTGCCGCCGGGATATTCACACTCAGTCTGGTATTGATTGCATTTATGCTTCCGTCTGTGGCGCGGGTAGAACTGCCGTCGGAAAATGCTTTATCAATGCAAGGTGGCTGGCAGGATAGTAACGTACGGATGTTATTTGTCGCCTCGACGTTAATGTGGACCTGCAACACCATGTACATTATTGATATGCCGTTGTGGATCAGTAGCGAGTTAGGATTGCCAGACAAACTGGCGGGTTTCCTGATGGGGACGGCAGCTGGACTGGAAATACCAGCAATGATTCTGGCTGGCTACTATGTCAAACGTTATGGTAAGCGGCGAATGATGGTCATAGCAGTGGCGGCAGGAGTACTGTTTTACACCGGATTGATTTTCTTTAATAGCCGTATGGCGTTGATGACGCTGCAACTTTTTAACGCTGTATTTATCGGCATTGTTGCGGGTATTGGGATGCTATGGTTTCAGGATTTAATGCCTGGAAGAGCGGGGGCAGCTACCACCTTATTTACTAACAGTATTTCTACCGGGGTAATTCTGGCTGGCGTTATTCAGGGAGCAATTGCACAAAGTTGGGGGCACTTTGCTGTCTACTGGGTAATTGCGGTTATTTCTGTTGTCGCATTATTTTTAACCGCAAAGGTTAAAGACGTTTGA	lcl|NC_000913.3_cdsid_YP_025293.1	[gene=setA] [protein=broad specificity sugar efflux system] [protein_id=YP_025293.1] [location=77621..78799]	1179	ATGATCTGGATAATGACGATGGCTCGCCGTATGAACGGTGTTTACGCGGCATTTAT	56	TTTCTGTTGTCGCATTATTTTTAACCGCAAAGGTTAAAGACGTT	44	100	71.1603	63.7274	cAgACGACGGCCAGTgtcgacATGATCTGGATAATGACGATGGCTCGCCGTATGAACGGTGTTTACGCGGCATTTAT	cAgACGACGGCCAGTgtcgacATGATCTGGATAATGACGATGGCTCGCCGTATGAACGGTGTTTACGCGGCATTTATAACACTTCTTGCGGCGATGGTTCCTGGCTCTTCGATC	cAgACGACGGCCAGTgtcgacATGATCTGGATAATGACGATGGCTCGCCGTATGAACGGTGTTTACGCGGCATTTATAACACTTCTTGCGGCGATGGTTCCTGGCTCTTCGATCTTTCTGTTGTCGCATTATTTTTAACCGCAAAGGTTAAAGACGTT	cAgACGACGGCCAGTgtcgacATGATCTGGATAATGACGATGGCTCGCCGTATGAACGGTGTTTACGCGGCATTTATAACACTTCTTGCGGCGATGGTTCCTGGCTCTTCGATCTTTCTGTTGTCGCATTATTTTTAACCGCAAAGGTTAAAGACGTTGGATCCTACggtcATtCAGC	cAgACGACGGCCAGTgtcgacATGATCTGGATAATGACGATGGCTCGCCGTATGAACGGTGTTTACGCGGCATTTATAACACTTCTTGCGGCGATGGTTCCTGGCTCTTCGATCTTTCTGTTGTCGCATTATTTTTAACCGCAAAGGTTAAAGACGTTAGGGATCCTACggtcATtCAGC	7.43281	1
ATGCCTTCGTCCACGCATCCCGTAGAACGCTTTTCTTTCAGCACCGCGCTTTTCGGGATGCTGGTTCTGACCTTAGGTATGGGTTTAGGCCGCTTCCTTTATACGCCTATGTTGCCCGTCATGATGGCGGAAGGATCGTTTTCATTTAGCCAGCTCTCGTGGATTGCCAGCGGCAACTATGCGGGGTATCTGGCTGGCAGTCTGCTATTTTCTTTTGGCGCATTTCACCAGCCATCGCGCCTGCGCCCATTTCTGTTGGCTTCTGCCCTGGCGAGCGGGTTGTTGATCCTCGCAATGGCATGGTTGCCGCCATTTATTCTGGTGTTATTGATTCGCGTCCTGGCGGGTGTCGCCAGCGCCGGTATGCTGATTTTTGGTTCGACGCTGATTATGCAGCACACGCGCCATCCTTTTGTGCTGGCAGCTTTGTTTTCTGGCGTTGGCATTGGCATCGCACTGGGCAATGAATATGTTCTGGCAGGCCTGCATTTTGACCTCTCCTCGCAAACGTTATGGCAAGGCGCCGGGGCGCTTTCTGGCATGATGCTGATTGCACTTACGCTTTTAATGCCCTCGAAAAAACACGCCATCACACCAATGCCATTGGCAAAAACGGAGCAACAGATAATGAGCTGGTGGTTACTGGCTATTCTGTACGGCCTGGCGGGATTTGGTTATATCATCGTCGCGACTTACCTGCCGCTCATGGCGAAAGATGCAGGCTCACCATTGTTAACCGCCCATCTCTGGACGTTAGTCGGCTTATCAATTGTGCCTGGTTGCTTTGGCTGGCTATGGGCAGCAAAACGTTGGGGGGCTTTGCCCTGCCTGACGGCGAATTTGCTGGTGCAGGCTATCTGTGTGCTGCTTACTCTCGCCAGCGACTCGCCTCTCTTGCTTATCATCAGCAGTCTTGGTTTTGGCGGTACCTTTATGGGCACGACATCTCTGGTGATGACTATCGCCCGCCAACTGAGCGTACCGGGAAATCTCAATCTTTTAGGCTTTGTGACGCTCATTTACGGCATTGGGCAAATCCTCGGCCCGGCGCTGACCAGTATGCTCAGCAATGGAACATCGGCGCTTGCCAGCGCCACTCTCTGCGGCGCGGCGGCGTTGTTTATTGCTGCGCTTATCAGCACAGTGCAATTATTTAAGCTACAAGTGGTCACTTCATGA	lcl|NC_000913.3_cdsid_NP_418752.1	[gene=yjiJ] [protein=DUF1228 family putative inner membrane MFS superfamily transporter] [protein_id=NP_418752.1] [location=complement(4561497..4562675)]	1179	ATGCCTTCGTCCACGCATCCCGTAGAACGCTTTTCTTTCAGCACCGCGCTTTTC	54	GCTTATCAGCACAGTGCAATTATTTAAGCTACAAGTGGTCACTTCA	46	100	74.2324	64.8922	cAgACGACGGCCAGTgtcgacATGCCTTCGTCCACGCATCCCGTAGAACGCTTTTCTTTCAGCACCGCGCTTTTC	cAgACGACGGCCAGTgtcgacATGCCTTCGTCCACGCATCCCGTAGAACGCTTTTCTTTCAGCACCGCGCTTTTCAACACTTCTTGCGGCGATGGTTCCTGGCTCTTCGATC	cAgACGACGGCCAGTgtcgacATGCCTTCGTCCACGCATCCCGTAGAACGCTTTTCTTTCAGCACCGCGCTTTTCAACACTTCTTGCGGCGATGGTTCCTGGCTCTTCGATCGCTTATCAGCACAGTGCAATTATTTAAGCTACAAGTGGTCACTTCA	cAgACGACGGCCAGTgtcgacATGCCTTCGTCCACGCATCCCGTAGAACGCTTTTCTTTCAGCACCGCGCTTTTCAACACTTCTTGCGGCGATGGTTCCTGGCTCTTCGATCGCTTATCAGCACAGTGCAATTATTTAAGCTACAAGTGGTCACTTCAGGATCCTACggtcATtCAGC	cAgACGACGGCCAGTgtcgacATGCCTTCGTCCACGCATCCCGTAGAACGCTTTTCTTTCAGCACCGCGCTTTTCAACACTTCTTGCGGCGATGGTTCCTGGCTCTTCGATCGCTTATCAGCACAGTGCAATTATTTAAGCTACAAGTGGTCACTTCAGGGGATCCTACggtcATtCAGC	9.34025	1
ATGCATAACTCCCCCGCAGTCTCCAGCGCGAAATCGTTTGACCTGACCTCGACGGCGTTTTTAATCGTTGCCTTTCTCACCGGTATTGCGGGCGCTCTGCAAACCCCGACACTCAGTATTTTTCTTACCGATGAAGTACATGCCCGTCCGGCGATGGTGGGATTCTTCTTTACCGGCAGCGCTGTCATTGGGATTCTGGTAAGTCAGTTTCTCGCCGGGCGCTCTGATAAGCGCGGCGATCGCAAATCGCTGATTGTCTTTTGCTGCCTGTTAGGCGTGCTGGCCTGCACCCTTTTTGCCTGGAATCGCAACTACTTTGTTTTGCTATTCGTTGGCGTCTTTCTTAGCAGCTTTGGCTCGACCGCTAACCCGCAAATGTTTGCCCTTGCCCGTGAACATGCCGACAAAACCGGACGTGAGGCGGTGATGTTCAGCTCTTTTTTACGCGCTCAGGTTTCACTGGCATGGGTCATTGGCCCACCGCTGGCTTATGCCTTAGCGATGGGTTTCAGCTTTACGGTAATGTATCTGAGCGCAGCGGTAGCGTTTATTGTTTGCGGTGTGATGGTGTGGCTGTTTTTACCGTCGATGCGAAAAGAGCTTCCGCTGGCGACCGGCACGATCGAAGCGCCGCGCCGTAACCGTCGCGATACGCTGCTGCTGTTTGTCATTTGTACATTGATGTGGGGCTCGAACAGCCTGTACATCATCAACATGCCGCTATTTATTATCAACGAACTGCATCTTCCCGAGAAACTGGCCGGTGTGATGATGGGGACCGCCGCCGGGCTGGAAATCCCGACGATGTTGATTGCCGGATATTTCGCCAAACGTCTGGGTAAGCGTTTCTTAATGCGCGTTGCTGCCGTGGGTGGCGTCTGTTTTTACGCAGGAATGCTGATGGCGCATTCACCTGTCATTCTGTTGGGCTTGCAGCTGCTAAATGCTATTTTTATTGGCATTCTGGGCGGCATCGGGATGCTCTATTTTCAGGATCTGATGCCCGGTCAGGCGGGTTCAGCCACCACGCTCTATACCAACACTTCGCGCGTGGGCTGGATCATCGCAGGATCAGTGGCGGGCATCGTCGCCGAGATCTGGAATTATCACGCTGTGTTCTGGTTTGCGATGGTGATGATTATCGCCACTCTGTTTTGCTTACTGCGGATTAAAGATGTTTAA	lcl|NC_000913.3_cdsid_NP_416675.1	[gene=setB] [protein=lactose/glucose efflux system] [protein_id=NP_416675.1] [location=2263863..2265044]	1182	ATGCATAACTCCCCCGCAGTCTCCAGCGCGAAATCGTTTGACCTGACCTCGACG	54	GATGATTATCGCCACTCTGTTTTGCTTACTGCGGATTAAAGATGTT	46	100	74.9404	64.9703	cAgACGACGGCCAGTgtcgacATGCATAACTCCCCCGCAGTCTCCAGCGCGAAATCGTTTGACCTGACCTCGACG	cAgACGACGGCCAGTgtcgacATGCATAACTCCCCCGCAGTCTCCAGCGCGAAATCGTTTGACCTGACCTCGACGAACACTTCTTGCGGCGATGGTTCCTGGCTCTTCGATC	cAgACGACGGCCAGTgtcgacATGCATAACTCCCCCGCAGTCTCCAGCGCGAAATCGTTTGACCTGACCTCGACGAACACTTCTTGCGGCGATGGTTCCTGGCTCTTCGATCGATGATTATCGCCACTCTGTTTTGCTTACTGCGGATTAAAGATGTT	cAgACGACGGCCAGTgtcgacATGCATAACTCCCCCGCAGTCTCCAGCGCGAAATCGTTTGACCTGACCTCGACGAACACTTCTTGCGGCGATGGTTCCTGGCTCTTCGATCGATGATTATCGCCACTCTGTTTTGCTTACTGCGGATTAAAGATGTTGGATCCTACggtcATtCAGC	cAgACGACGGCCAGTgtcgacATGCATAACTCCCCCGCAGTCTCCAGCGCGAAATCGTTTGACCTGACCTCGACGAACACTTCTTGCGGCGATGGTTCCTGGCTCTTCGATCGATGATTATCGCCACTCTGTTTTGCTTACTGCGGATTAAAGATGTTATGGATCCTACggtcATtCAGC	9.97015	1
ATGCAAAAAACGGCTACCACTCCATCAAAAATACTTGATCTCACTGCCGCGGCATTTTTACTTGTCGCCTTTCTGACGGGTATTGCGGGCGCTCTTCAGACTCCTACCCTAAGTATATTCCTCGCAGATGAACTGAAAGCCCGTCCTATAATGGTAGGTTTTTTCTTCACCGGTAGCGCTATTATGGGAATTCTGGTCAGTCAATTTCTGGCAAGGCACTCCGATAAACAAGGCGACCGTAAATTACTGATTCTGCTATGTTGCTTATTTGGAGTGCTGGCCTGCACGCTTTTTGCGTGGAATCGCAACTACTTCATTCTCCTCTCAACGGGCGTACTTCTGAGTAGTTTTGCTTCCACCGCAAACCCGCAAATGTTCGCCCTCGCCCGTGAACACGCCGACAGAACAGGCCGTGAGACGGTCATGTTCAGTACATTTTTACGTGCTCAGATCTCGCTTGCCTGGGTTATCGGGCCACCGCTCGCTTATGAACTGGCAATGGGATTTAGTTTTAAAGTGATGTATCTCACCGCTGCCATCGCATTTGTTGTTTGCGGACTGATAGTCTGGTTGTTTTTGCCATCAATACAAAGAAATATTCCTGTCGTTACCCAACCCGTAGAAATTTTACCCTCCACCCACAGGAAGCGGGATACGCGGCTACTTTTTGTGGTCTGTTCAATGATGTGGGCGGCGAATAATCTCTACATGATAAATATGCCGCTATTTATTATTGATGAACTGCATCTAACCGATAAACTGACTGGAGAAATGATTGGTATCGCTGCCGGTCTGGAAATTCCGATGATGTTAATCGCAGGCTATTACATGAAACGTATTGGCAAGCGACTATTAATGCTCATTGCTATCGTGAGTGGAATGTGTTTTTACGCCAGCGTACTCATGGCGACGACTCCGGCGGTTGAGCTGGAATTGCAAATTCTTAATGCCATCTTCCTTGGTATTCTCTGTGGTATCGGCATGCTTTATTTTCAGGACTTGATGCCTGAAAAAATAGGCTCTGCGACAACGTTATATGCAAATACTTCACGCGTCGGCTGGATTATCGCCGGCTCTGTTGACGGAATTATGGTTGAAATCTGGAGCTACCATGCGTTGTTCTGGCTGGCGATAGGGATGTTGGGTATTGCGATGATTTGCCTGCTGTTTATTAAAGATATTTAG	lcl|NC_000913.3_cdsid_NP_418115.1	[gene=setC] [protein=putative arabinose efflux transporter] [protein_id=NP_418115.1] [location=3836953..3838137]	1185	ATGCAAAAAACGGCTACCACTCCATCAAAAATACTTGATCTCACTGCCGCGG	52	GGGATGTTGGGTATTGCGATGATTTGCCTGCTGTTTATTAAAGATATT	48	100	70.197	64.8574	cAgACGACGGCCAGTgtcgacATGCAAAAAACGGCTACCACTCCATCAAAAATACTTGATCTCACTGCCGCGG	cAgACGACGGCCAGTgtcgacATGCAAAAAACGGCTACCACTCCATCAAAAATACTTGATCTCACTGCCGCGGAACACTTCTTGCGGCGATGGTTCCTGGCTCTTCGATC	cAgACGACGGCCAGTgtcgacATGCAAAAAACGGCTACCACTCCATCAAAAATACTTGATCTCACTGCCGCGGAACACTTCTTGCGGCGATGGTTCCTGGCTCTTCGATCGGGATGTTGGGTATTGCGATGATTTGCCTGCTGTTTATTAAAGATATT	cAgACGACGGCCAGTgtcgacATGCAAAAAACGGCTACCACTCCATCAAAAATACTTGATCTCACTGCCGCGGAACACTTCTTGCGGCGATGGTTCCTGGCTCTTCGATCGGGATGTTGGGTATTGCGATGATTTGCCTGCTGTTTATTAAAGATATTGGATCCTACggtcATtCAGC	cAgACGACGGCCAGTgtcgacATGCAAAAAACGGCTACCACTCCATCAAAAATACTTGATCTCACTGCCGCGGAACACTTCTTGCGGCGATGGTTCCTGGCTCTTCGATCGGGATGTTGGGTATTGCGATGATTTGCCTGCTGTTTATTAAAGATATTGCGGATCCTACggtcATtCAGC	5.33958	1
ATGACAACATTACTTAACCCCTATTTTGGTGAGTTTGGCGGCATGTACGTGCCACAAATCCTGATGCCTGCTCTGCGCCAGCTGGAAGAAGCTTTTGTCAGTGCGCAAAAAGATCCTGAATTTCAGGCTCAGTTCAACGACCTGCTGAAAAACTATGCCGGGCGTCCAACCGCGCTGACCAAATGCCAGAACATTACAGCCGGGACGAACACCACGCTGTATCTCAAGCGTGAAGATTTGCTGCACGGCGGCGCGCATAAAACTAACCAGGTGCTGGGGCAGGCGTTGCTGGCGAAGCGGATGGGTAAAACCGAAATCATCGCCGAAACCGGTGCCGGTCAGCATGGCGTGGCGTCGGCCCTTGCCAGCGCCCTGCTCGGCCTGAAATGCCGTATTTATATGGGTGCCAAAGACGTTGAACGCCAGTCGCCTAACGTTTTTCGTATGCGCTTAATGGGTGCGGAAGTGATCCCGGTGCATAGCGGTTCCGCGACGCTGAAAGATGCCTGTAACGAGGCGCTGCGCGACTGGTCCGGTAGTTACGAAACCGCGCACTATATGCTGGGCACCGCAGCTGGCCCGCATCCTTATCCGACCATTGTGCGTGAGTTTCAGCGGATGATTGGCGAAGAAACCAAAGCGCAGATTCTGGAAAGAGAAGGTCGCCTGCCGGATGCCGTTATCGCCTGTGTTGGCGGCGGTTCGAATGCCATCGGCATGTTTGCTGATTTCATCAATGAAACCAACGTCGGCCTGATTGGTGTGGAGCCAGGTGGTCACGGTATCGAAACTGGCGAGCACGGCGCACCGCTAAAACATGGTCGCGTGGGTATCTATTTCGGTATGAAAGCGCCGATGATGCAAACCGAAGACGGGCAGATTGAAGAATCTTACTCCATCTCCGCCGGACTGGATTTCCCGTCTGTCGGCCCACAACACGCGTATCTTAACAGCACTGGACGCGCTGATTACGTGTCTATTACCGATGATGAAGCCCTTGAAGCCTTCAAAACGCTGTGCCTGCACGAAGGGATCATCCCGGCGCTGGAATCCTCCCACGCCCTGGCCCATGCGTTGAAAATGATGCGCGAAAACCCGGATAAAGAGCAGCTACTGGTGGTTAACCTTTCCGGTCGCGGCGATAAAGACATCTTCACCGTTCACGATATTTTGAAAGCACGAGGGGAAATCTGA	lcl|NC_000913.3_cdsid_NP_415777.1	[gene=trpB] [protein=tryptophan synthase, beta subunit] [protein_id=NP_415777.1] [location=complement(1317222..1318415)]	1194	ATGACAACATTACTTAACCCCTATTTTGGTGAGTTTGGCGGCATGTACGTGCCACAAATC	60	CTTCACCGTTCACGATATTTTGAAAGCACGAGGGGAAATC	40	100	70.3387	64.9644	cAgACGACGGCCAGTgtcgacATGACAACATTACTTAACCCCTATTTTGGTGAGTTTGGCGGCATGTACGTGCCACAAATC	cAgACGACGGCCAGTgtcgacATGACAACATTACTTAACCCCTATTTTGGTGAGTTTGGCGGCATGTACGTGCCACAAATCAACACTTCTTGCGGCGATGGTTCCTGGCTCTTCGATC	cAgACGACGGCCAGTgtcgacATGACAACATTACTTAACCCCTATTTTGGTGAGTTTGGCGGCATGTACGTGCCACAAATCAACACTTCTTGCGGCGATGGTTCCTGGCTCTTCGATCCTTCACCGTTCACGATATTTTGAAAGCACGAGGGGAAATC	cAgACGACGGCCAGTgtcgacATGACAACATTACTTAACCCCTATTTTGGTGAGTTTGGCGGCATGTACGTGCCACAAATCAACACTTCTTGCGGCGATGGTTCCTGGCTCTTCGATCCTTCACCGTTCACGATATTTTGAAAGCACGAGGGGAAATCGGATCCTACggtcATtCAGC	cAgACGACGGCCAGTgtcgacATGACAACATTACTTAACCCCTATTTTGGTGAGTTTGGCGGCATGTACGTGCCACAAATCAACACTTCTTGCGGCGATGGTTCCTGGCTCTTCGATCCTTCACCGTTCACGATATTTTGAAAGCACGAGGGGAAATCAGGGATCCTACggtcATtCAGC	5.37432	1
ATGAATTATCGCTATCGCGCCATGACCCAGGATGGTCAAAAATTGCAAGGGATCATTGATGCTAACGATGAACGTCAGGCACGACTGCGGCTGCGTGAAGAAGGGCTTTTCCTGCTGGATATTCGCCCCCAAAAAAGTTCGGGAGTAAAAACACGTCGCCCGAGGATCAGCCATAGTGAACTGACGCTTTTCACCCGGCAGTTGGCAACCTTAAGCGCAGCGGCATTACCCCTGGAAGAGAGCCTTGCCGTAATCGGTCAACAAAGCAGTAATAAACGACTGGGTGACGTGTTAAATCAGGTACGCAGCGCCATCCTTGAAGGGCATCCCCTTTCCGATGCATTACAGCATTTTCCCACGCTTTTCGATTCGCTCTATCGTACCCTGGTAAAAGCGGGCGAAAAGAGCGGGCTGCTGGCCCCGGTGTTGGAAAAGCTGGCTGATTACAATGAAAACCGGCAGAAAATCCGCAGCAAGCTCATTCAGTCACTGATCTACCCCTGTATGCTCACTACGGTGGCGATTGGGGTCGTGATTATTCTCCTCACTGCTGTCGTGCCCAAAATTACCGAACAGTTCGTGCATATGAAGCAGCAACTGCCGCTGAGTACACGCATTCTTTTAGGTCTGAGCGACACGTTGCAACGTACCGGCCCGACATTATTAGCGACAGTGTTTATTGTCGCTGTAGGTTTCTGGCTCTGGTTAAAACGCGGCAATAACCGCCACCGTTTTCATGCCATGTTGCTGCGCGTTGCGCTCATCGGCCCGCTGATTTGCGCCATTAACAGCGCACGCTATCTCCGCACTTTAAGTATTTTGCAATCCAGCGGCGTCCCTCTGCTGGATGGGATGAATTTGTCCACCGAAAGCCTCAACAACCTCGAAATTCGCCAGCGTCTGGCAAATGCGGCAGAGAACGTTCGCCAGGGTAACAGCATTCATCTTTCGCTGGAACAAACCGCAATTTTCCCGCCGATGATGCTCTACATGGTGGCCTCTGGCGAAAAAAGCGGGCAGCTCGGCACATTAATGGTCAGAGCCGCAGATAACCAGGAGACACTCCAACAAAATCGGATCGCCTTAACGCTCTCCATCTTCGAGCCAGCACTCATTATTACGATGGCACTGATCGTCCTGTTTATTGTCGTGTCGGTACTCCAACCTCTTCTTCAACTTAACTCAATGATTAATTAA	lcl|NC_000913.3_cdsid_NP_417786.1	[gene=gspF] [protein=general secretory pathway component, cryptic] [protein_id=NP_417786.1] [location=3459817..3461013]	1197	ATGAATTATCGCTATCGCGCCATGACCCAGGATGGTCAAAAATTGCAAGGGAT	53	TCGTGTCGGTACTCCAACCTCTTCTTCAACTTAACTCAATGATTAAT	47	100	70.3607	64.5287	cAgACGACGGCCAGTgtcgacATGAATTATCGCTATCGCGCCATGACCCAGGATGGTCAAAAATTGCAAGGGAT	cAgACGACGGCCAGTgtcgacATGAATTATCGCTATCGCGCCATGACCCAGGATGGTCAAAAATTGCAAGGGATAACACTTCTTGCGGCGATGGTTCCTGGCTCTTCGATC	cAgACGACGGCCAGTgtcgacATGAATTATCGCTATCGCGCCATGACCCAGGATGGTCAAAAATTGCAAGGGATAACACTTCTTGCGGCGATGGTTCCTGGCTCTTCGATCTCGTGTCGGTACTCCAACCTCTTCTTCAACTTAACTCAATGATTAAT	cAgACGACGGCCAGTgtcgacATGAATTATCGCTATCGCGCCATGACCCAGGATGGTCAAAAATTGCAAGGGATAACACTTCTTGCGGCGATGGTTCCTGGCTCTTCGATCTCGTGTCGGTACTCCAACCTCTTCTTCAACTTAACTCAATGATTAATGGATCCTACggtcATtCAGC	cAgACGACGGCCAGTgtcgacATGAATTATCGCTATCGCGCCATGACCCAGGATGGTCAAAAATTGCAAGGGATAACACTTCTTGCGGCGATGGTTCCTGGCTCTTCGATCTCGTGTCGGTACTCCAACCTCTTCTTCAACTTAACTCAATGATTAATAGGGATCCTACggtcATtCAGC	5.83205	1
ATGTTTCATCTCGATACTTTAGCAACGCTTGTTGCCGCAACGCTGACGTTGCTGCTCGGGCGTAAGTTGGTCCATTCCGTCTCCTTTTTGAAGAAATACACCATACCGGAACCTGTTGCGGGTGGTTTGTTGGTGGCGCTGGCGCTACTAGTACTGAAAAAAAGCATGGGCTGGGAAGTCAACTTTGATATGTCCCTGCGCGATCCGTTAATGCTGGCTTTCTTCGCCACCATTGGCCTGAACGCCAACATTGCCAGTTTGCGTGCCGGTGGGCGTGTGGTTGGCATCTTCTTGATTGTGGTTGTTGGTCTGTTGGTGATGCAAAATGCCATTGGCATTGGTATGGCTAGCTTGTTAGGGCTTGATCCGCTGATGGGGCTGTTGGCCGGTTCTATTACTCTTTCCGGCGGTCACGGTACGGGCGCTGCGTGGAGTAAATTGTTCATTGAACGTTATGGCTTCACCAATGCGACGGAAGTGGCGATGGCCTGTGCAACGTTCGGTCTGGTGCTGGGCGGCTTGATTGGCGGTCCGGTGGCGCGCTATCTGGTGAAACACTCCACCACGCCGAACGGTATTCCGGATGACCAGGAAGTCCCGACGGCGTTTGAAAAGCCGGATGTGGGACGCATGATCACCTCGTTGGTGCTGATTGAAACTATCGCGCTGATTGCTATCTGCCTGACGGTGGGGAAAATTGTTGCGCAACTTTTGGCTGGCACTGCTTTTGAACTGCCGACCTTCGTCTGTGTACTGTTTGTTGGCGTGATTCTGAGCAACGGTCTGTCAATAATGGGCTTTTACCGCGTCTTTGAGCGTGCGGTATCCGTGCTGGGTAACGTAAGCTTGTCGTTGTTCCTGGCGATGGCGTTGATGGGGCTGAAACTGTGGGAGCTGGCTTCGCTGGCGCTGCCGATGCTGGCGATTCTGGTGGTACAGACCATCTTCATGGCGTTGTATGCCATCTTCGTTACCTGGCGCATGATGGGCAAAAACTACGATGCGGCAGTGCTGGCTGCGGGTCACTGTGGTTTTGGCCTCGGTGCAACGCCAACGGCAATCGCCAACATGCAGGCGATCACTGAACGCTTTGGCCCGTCGCACATGGCGTTTTTGGTGGTGCCGATGGTCGGTGCGTTCTTTATCGATATCGTCAATGCGCTGGTAATTAAGTTGTATTTGATGTTGCCGATTTTTGCCGGTTAA	lcl|NC_000913.3_cdsid_NP_418110.1	[gene=gltS] [protein=glutamate transporter] [protein_id=NP_418110.1] [location=complement(3827460..3828665)]	1206	ATGTTTCATCTCGATACTTTAGCAACGCTTGTTGCCGCAACGCTGACGTTGCTGCTCG	58	CTGGTAATTAAGTTGTATTTGATGTTGCCGATTTTTGCCGGT	42	100	73.4315	63.8781	cAgACGACGGCCAGTgtcgacATGTTTCATCTCGATACTTTAGCAACGCTTGTTGCCGCAACGCTGACGTTGCTGCTCG	cAgACGACGGCCAGTgtcgacATGTTTCATCTCGATACTTTAGCAACGCTTGTTGCCGCAACGCTGACGTTGCTGCTCGAACACTTCTTGCGGCGATGGTTCCTGGCTCTTCGATC	cAgACGACGGCCAGTgtcgacATGTTTCATCTCGATACTTTAGCAACGCTTGTTGCCGCAACGCTGACGTTGCTGCTCGAACACTTCTTGCGGCGATGGTTCCTGGCTCTTCGATCCTGGTAATTAAGTTGTATTTGATGTTGCCGATTTTTGCCGGT	cAgACGACGGCCAGTgtcgacATGTTTCATCTCGATACTTTAGCAACGCTTGTTGCCGCAACGCTGACGTTGCTGCTCGAACACTTCTTGCGGCGATGGTTCCTGGCTCTTCGATCCTGGTAATTAAGTTGTATTTGATGTTGCCGATTTTTGCCGGTGGATCCTACggtcATtCAGC	cAgACGACGGCCAGTgtcgacATGTTTCATCTCGATACTTTAGCAACGCTTGTTGCCGCAACGCTGACGTTGCTGCTCGAACACTTCTTGCGGCGATGGTTCCTGGCTCTTCGATCCTGGTAATTAAGTTGTATTTGATGTTGCCGATTTTTGCCGGTACGGATCCTACggtcATtCAGC	9.55341	1
ATGAATACCATTTTTTCCGCTCGTATCATGAAGCGCCTGGCGCTCACCACGGCTCTTTGCACAGCCTTTATCTCTGCTGCACATGCCGATGACCTGAATATCAAAACTATGATCCCGGGTGTACCGCAGATCGATGCGGAGTCCTACATCCTGATTGACTATAACTCCGGCAAAGTGCTCGCCGAACAGAACGCAGATGTCCGCCGCGATCCTGCCAGCCTGACCAAAATGATGACCAGTTACGTTATCGGCCAGGCAATGAAAGCCGGTAAATTTAAAGAAACTGATTTAGTCACTATCGGCAACGACGCATGGGCCACCGGTAACCCGGTGTTTAAAGGTTCTTCGCTGATGTTCCTCAAACCGGGCATGCAGGTTCCGGTTTCTCAGCTGATCCGCGGTATTAACCTGCAATCGGGTAACGATGCTTGTGTCGCCATGGCCGATTTTGCCGCTGGTAGCCAGGACGCTTTTGTTGGCTTGATGAACAGCTACGTTAACGCACTGGGCCTGAAAAATACCCACTTCCAGACGGTACATGGTCTGGATGCTGATGGTCAGTACAGCTCCGCGCGAGATATGGCGCTGATCGGCCAGGCATTGATCCGTGACGTACCGAATGAATACTCGATCTATAAAGAAAAAGAATTTACGTTTAACGGTATTCGCCAGCTGAACCGTAACGGCCTGTTATGGGATAACAGCCTGAATGTCGACGGCATCAAAACCGGACACACTGACAAAGCAGGTTACAACCTTGTTGCTTCTGCGACTGAAGGCCAGATGCGCTTGATTTCTGCGGTAATGGGCGGACGTACTTTTAAAGGCCGTGAAGCCGAAAGTAAAAAACTGCTAACCTGGGGCTTCCGTTTCTTTGAAACCGTTAACCCACTGAAAGTAGGTAAAGAGTTCGCCTCTGAACCGGTTTGGTTTGGTGATTCTGATCGCGCTTCGTTAGGGGTTGATAAAGACGTGTACCTGACCATTCCGCGTGGTCGCATGAAAGATCTGAAAGCCAGCTATGTGCTGAACAGCAGTGAATTGCATGCGCCGCTGCAAAAGAATCAGGTCGTCGGAACTATCAACTTCCAGCTTGATGGCAAAACGATCGAGCAACGCCCGCTGGTTGTGTTGCAAGAAATCCCGGAAGGTAACTTCTTCGGCAAAATCATTGATTACATTAAATTAATGTTCCATCACTGGTTTGGTTAA	lcl|NC_000913.3_cdsid_NP_415165.1	[gene=dacA] [protein=D-alanyl-D-alanine carboxypeptidase (penicillin-binding protein 5)] [protein_id=NP_415165.1] [location=complement(662752..663963)]	1212	ATGAATACCATTTTTTCCGCTCGTATCATGAAGCGCCTGGCGCTCAC	47	TCTTCGGCAAAATCATTGATTACATTAAATTAATGTTCCATCACTGGTTTGGT	53	100	70.1334	64.4307	cAgACGACGGCCAGTgtcgacATGAATACCATTTTTTCCGCTCGTATCATGAAGCGCCTGGCGCTCAC	cAgACGACGGCCAGTgtcgacATGAATACCATTTTTTCCGCTCGTATCATGAAGCGCCTGGCGCTCACAACACTTCTTGCGGCGATGGTTCCTGGCTCTTCGATC	cAgACGACGGCCAGTgtcgacATGAATACCATTTTTTCCGCTCGTATCATGAAGCGCCTGGCGCTCACAACACTTCTTGCGGCGATGGTTCCTGGCTCTTCGATCTCTTCGGCAAAATCATTGATTACATTAAATTAATGTTCCATCACTGGTTTGGT	cAgACGACGGCCAGTgtcgacATGAATACCATTTTTTCCGCTCGTATCATGAAGCGCCTGGCGCTCACAACACTTCTTGCGGCGATGGTTCCTGGCTCTTCGATCTCTTCGGCAAAATCATTGATTACATTAAATTAATGTTCCATCACTGGTTTGGTGGATCCTACggtcATtCAGC	cAgACGACGGCCAGTgtcgacATGAATACCATTTTTTCCGCTCGTATCATGAAGCGCCTGGCGCTCACAACACTTCTTGCGGCGATGGTTCCTGGCTCTTCGATCTCTTCGGCAAAATCATTGATTACATTAAATTAATGTTCCATCACTGGTTTGGTTAGGATCCTACggtcATtCAGC	5.70269	1
ATGAATATTTTGCAATTTAATGTGCGACTGGCGGAAGGCGGGGCAGCAGGTGTGGCGTTAGATCTCCACCAGCGTGCGCTGCAACAGGGGCTGGCGTCACATTTTGTCTACGGTTACGGCAAAGGCGGCAAAGAGAGCGTCAGCCATCAGAACTATCCGCAGGTCATCAAACATACGCCGCGGATGACCGCGATGGCGAATATTGCTCTGTTTCGTCTGTTTAATCGCGATCTGTTTGGCAATTTCAATGAGTTATATCGCACCATTACTCGCACAGCGGGTCCGGTGGTCCTGCATTTTCATGTGCTGCACAGCTACTGGCTAAATCTTAAGAGCGTGGTGCGCTTTTGCGAAAAAGTGAAAAACCATAAACCGGACGTCACTCTGGTCTGGACGCTGCACGACCACTGGAGTGTTACCGGACGCTGCGCCTTTACCGACGGTTGCGAAGGCTGGAAAACAGGCTGCCAGAAATGCCCGACCTTAAATAACTATCCGCCGGTGAAGATTGATCGCGCACACCAACTGGTGGCGGGCAAACGCCAGTTATTCCGTGAGATGCTGGCGCTGGGCTGTCAGTTTATTTCCCCCAGCCAGCATGTGGCTGACGCTTTCAATAGCCTGTACGGTCCAGGGCGTTGCCGGATTATCAATAATGGCATTGATATGGCAACTGAAGCGATTCTGGCGGACTTGCCTCCGGTGCGCGAAACCCAGGGCAAGCCGAAAATCGCGGTGGTGGCGCATGATCTGCGTTACGACGGCAAAACTAACCAGCAACTGGTACGCGAGATGATGGCGCTGGGCGACAAAATTGAACTGCATACCTTTGGTAAGTTCTCGCCGTTCACCGCTGGCAACGTGGTTAATCACGGCTTTGAAACCGACAAACGTAAGCTGATGAGCGCGCTCAATCAGATGGATGCGCTGGTATTCAGTTCTCGCGTCGATAACTACCCGCTGATTTTGTGTGAGGCGCTATCGATTGGCGTGCCGGTGATTGCCACCCATAGCGATGCGGCGCGGGAAGTGTTGCAAAAATCCGGCGGTAAAACCGTCAGCGAAGAAGAGGTGCTGCAACTGGTGCAGTTAAGCAAACCGGAAATCGCGCAGGCGATATTTGGTACCACGCTGGCTGAGTTCAGCCAACGCAGCCGCGCCGCCTACAGTGGACAACAGATGCTGGAGGAGTATGTCAACTTCTATCAGAATCTGTAG	lcl|NC_000913.3_cdsid_NP_416561.1	[gene=wcaC] [protein=putative glycosyl transferase] [protein_id=NP_416561.1] [location=complement(2130853..2132070)]	1218	ATGAATATTTTGCAATTTAATGTGCGACTGGCGGAAGGCGGGGCAGCAGGTGTGG	55	GGACAACAGATGCTGGAGGAGTATGTCAACTTCTATCAGAATCTG	45	100	73.3576	64.9618	cAgACGACGGCCAGTgtcgacATGAATATTTTGCAATTTAATGTGCGACTGGCGGAAGGCGGGGCAGCAGGTGTGG	cAgACGACGGCCAGTgtcgacATGAATATTTTGCAATTTAATGTGCGACTGGCGGAAGGCGGGGCAGCAGGTGTGGAACACTTCTTGCGGCGATGGTTCCTGGCTCTTCGATC	cAgACGACGGCCAGTgtcgacATGAATATTTTGCAATTTAATGTGCGACTGGCGGAAGGCGGGGCAGCAGGTGTGGAACACTTCTTGCGGCGATGGTTCCTGGCTCTTCGATCGGACAACAGATGCTGGAGGAGTATGTCAACTTCTATCAGAATCTG	cAgACGACGGCCAGTgtcgacATGAATATTTTGCAATTTAATGTGCGACTGGCGGAAGGCGGGGCAGCAGGTGTGGAACACTTCTTGCGGCGATGGTTCCTGGCTCTTCGATCGGACAACAGATGCTGGAGGAGTATGTCAACTTCTATCAGAATCTGGGATCCTACggtcATtCAGC	cAgACGACGGCCAGTgtcgacATGAATATTTTGCAATTTAATGTGCGACTGGCGGAAGGCGGGGCAGCAGGTGTGGAACACTTCTTGCGGCGATGGTTCCTGGCTCTTCGATCGGACAACAGATGCTGGAGGAGTATGTCAACTTCTATCAGAATCTGAAGGATCCTACggtcATtCAGC	8.39571	1
ATGAAAATACTGGTCTACGGCATTAACTACTCGCCGGAGTTAACCGGCATCGGCAAATACACCGGCGAGATGGTGGAATGGCTGGCGGCACAAGGTCATGAGGTGCGGGTCATTACCGCACCGCCTTACTACCCGCAATGGCAGGTGGGCGAGAACTATTCCGCCTGGCGCTACAAACGAGAAGAGGGGGCCGCCACGGTGTGGCGCTGCCCGCTGTATGTGCCAAAACAGCCGAGCACCCTGAAACGCCTGTTGCATCTGGGCAGTTTTGCCGTCAGCAGTTTCTTTCCGCTGATGGCGCAACGTCGCTGGAAGCCGGATCGCATTATTGGCGTGGTGCCAACGCTGTTTTGCGCGCCGGGAATGCGCCTGCTGGCGAAACTCTCTGGTGCGCGTACCGTGCTGCATATTCAGGATTACGAAGTGGACGCCATGCTGGGGCTGGGCCTTGCCGGAAAAGGCAAAGGCGGCAAAGTGGCACAGCTGGCAACGGCGTTCGAACGTAGCGGACTGCATAACGTCGATAACGTCTCCACGATTTCGCGTTCGATGATGAATAAAGCCATCGAAAAAGGCGTGGCGGCGGAAAACGTCATCTTCTTCCCCAACTGGTCGGAAATTGCCCGTTTTCAGCATGTTGCAGATGCCGATGTTGATGCCCTTCGTAACCAGCTTGACCTGCCGGATAACAAAAAAATCATTCTTTACTCCGGCAATATTGGTGAAAAGCAGGGGCTGGAAAACGTTATTGAAGCTGCCGATCGTCTGCGCGATGAACCGCTGATTTTTGCCATTGTCGGGCAGGGCGGCGGCAAAGCGCGGCTGGAAAAAATGGCGCAGCAGCGTGGACTGCGCAACATGCAATTTTTCCCGCTGCAATCGTATGACGCTTTACCCGCACTGCTGAAGATGGGCGATTGCCATCTGGTGGTGCAAAAACGCGGCGCGGCAGATGCCGTATTGCCGTCGAAACTGACCAATATTCTGGCAGTAGGCGGTAACGCGGTGATTACTGCTGAAGCCTACACAGAACTGGGGCAGCTTTGCGAAACCTTTCCGGGCATTGCGGTTTGCGTTGAACCGGAATCGGTCGAGGCGCTGGTGGCGGGGATCCGTCAGGCGCTCCTGCTGCCCAAACACAACACGGTGGCACGTGAATATGCCGAACGCACGCTCGATAAAGAGAACGTGTTACGTCAATTTATAAATGATATTCGGGGATAA	lcl|NC_000913.3_cdsid_NP_416554.1	[gene=wcaI] [protein=putative glycosyl transferase] [protein_id=NP_416554.1] [location=complement(2124523..2125746)]	1224	ATGAAAATACTGGTCTACGGCATTAACTACTCGCCGGAGTTAACCGGCATCGG	53	TCGATAAAGAGAACGTGTTACGTCAATTTATAAATGATATTCGGGGA	47	100	70.5791	62.7126	cAgACGACGGCCAGTgtcgacATGAAAATACTGGTCTACGGCATTAACTACTCGCCGGAGTTAACCGGCATCGG	cAgACGACGGCCAGTgtcgacATGAAAATACTGGTCTACGGCATTAACTACTCGCCGGAGTTAACCGGCATCGGAACACTTCTTGCGGCGATGGTTCCTGGCTCTTCGATC	cAgACGACGGCCAGTgtcgacATGAAAATACTGGTCTACGGCATTAACTACTCGCCGGAGTTAACCGGCATCGGAACACTTCTTGCGGCGATGGTTCCTGGCTCTTCGATCTCGATAAAGAGAACGTGTTACGTCAATTTATAAATGATATTCGGGGA	cAgACGACGGCCAGTgtcgacATGAAAATACTGGTCTACGGCATTAACTACTCGCCGGAGTTAACCGGCATCGGAACACTTCTTGCGGCGATGGTTCCTGGCTCTTCGATCTCGATAAAGAGAACGTGTTACGTCAATTTATAAATGATATTCGGGGAGGATCCTACggtcATtCAGC	cAgACGACGGCCAGTgtcgacATGAAAATACTGGTCTACGGCATTAACTACTCGCCGGAGTTAACCGGCATCGGAACACTTCTTGCGGCGATGGTTCCTGGCTCTTCGATCTCGATAAAGAGAACGTGTTACGTCAATTTATAAATGATATTCGGGGACCGGATCCTACggtcATtCAGC	7.86651	1
ATGAAACGTGCATTTATTATGGTGCTGGACTCATTCGGCATCGGCGCTACAGAAGATGCAGAACGCTTTGGTGACGTCGGGGCTGACACCCTGGGTCATATCGCAGAAGCTTGTGCCAAAGGCGAAGCTGATAACGGTCGTAAAGGCCCGCTCAATCTGCCAAATCTGACCCGTCTGGGGCTGGCGAAAGCACACGAAGGTTCTACCGGTTTCATTCCGGCGGGAATGGACGGCAACGCTGAAGTTATCGGCGCGTACGCATGGGCGCACGAAATGTCATCCGGTAAAGATACCCCGTCTGGTCACTGGGAAATTGCCGGTGTCCCGGTTCTGTTTGAGTGGGGATATTTCTCCGATCACGAAAACAGCTTCCCGCAAGAGCTGCTGGATAAACTGGTCGAACGCGCTAATCTGCCGGGTTACCTCGGTAACTGCCACTCTTCCGGTACGGTCATTCTGGATCAACTGGGCGAAGAGCACATGAAAACCGGCAAGCCGATTTTCTATACCTCCGCTGACTCCGTGTTCCAGATTGCCTGCCATGAAGAAACTTTCGGTCTGGATAAACTCTACGAACTGTGCGAAATCGCCCGTGAAGAGCTGACCAACGGCGGCTACAATATCGGTCGTGTTATCGCTCGTCCGTTTATCGGCGACAAAGCCGGTAACTTCCAGCGTACCGGTAACCGTCACGACCTGGCTGTTGAGCCGCCAGCACCGACCGTGCTGCAGAAACTGGTTGATGAAAAACACGGCCAGGTGGTTTCTGTCGGTAAAATTGCGGACATCTACGCCAACTGCGGTATCACCAAAAAAGTGAAAGCGACTGGCCTGGACGCGCTGTTTGACGCCACCATCAAAGAGATGAAAGAAGCGGGTGATAACACCATCGTCTTCACCAACTTCGTTGACTTCGACTCTTCCTGGGGCCACCGTCGCGACGTCGCCGGTTATGCCGCGGGTCTGGAACTGTTCGACCGCCGTCTGCCGGAGCTGATGTCTCTGCTGCGCGATGACGACATCCTGATCCTCACCGCTGACCACGGTTGCGATCCGACCTGGACCGGTACTGACCACACGCGTGAACACATTCCGGTACTGGTATATGGCCCGAAAGTAAAACCGGGCTCACTGGGTCATCGTGAAACCTTCGCGGATATCGGCCAGACTCTGGCAAAATATTTTGGTACTTCTGATATGGAATATGGCAAAGCCATGTTCTGA	lcl|NC_000913.3_cdsid_NP_418800.1	[gene=deoB] [protein=phosphopentomutase] [protein_id=NP_418800.1] [location=4619603..4620826]	1224	ATGAAACGTGCATTTATTATGGTGCTGGACTCATTCGGCATCGGCGCTA	49	CTGGCAAAATATTTTGGTACTTCTGATATGGAATATGGCAAAGCCATGTTC	51	100	70.283	64.9385	cAgACGACGGCCAGTgtcgacATGAAACGTGCATTTATTATGGTGCTGGACTCATTCGGCATCGGCGCTA	cAgACGACGGCCAGTgtcgacATGAAACGTGCATTTATTATGGTGCTGGACTCATTCGGCATCGGCGCTAAACACTTCTTGCGGCGATGGTTCCTGGCTCTTCGATC	cAgACGACGGCCAGTgtcgacATGAAACGTGCATTTATTATGGTGCTGGACTCATTCGGCATCGGCGCTAAACACTTCTTGCGGCGATGGTTCCTGGCTCTTCGATCCTGGCAAAATATTTTGGTACTTCTGATATGGAATATGGCAAAGCCATGTTC	cAgACGACGGCCAGTgtcgacATGAAACGTGCATTTATTATGGTGCTGGACTCATTCGGCATCGGCGCTAAACACTTCTTGCGGCGATGGTTCCTGGCTCTTCGATCCTGGCAAAATATTTTGGTACTTCTGATATGGAATATGGCAAAGCCATGTTCGGATCCTACggtcATtCAGC	cAgACGACGGCCAGTgtcgacATGAAACGTGCATTTATTATGGTGCTGGACTCATTCGGCATCGGCGCTAAACACTTCTTGCGGCGATGGTTCCTGGCTCTTCGATCCTGGCAAAATATTTTGGTACTTCTGATATGGAATATGGCAAAGCCATGTTCGCGGATCCTACggtcATtCAGC	5.3445	1
ATGCAAAATAAATTAGCTTCCGGTGCCAGGCTTGGACGTCAGGCGTTACTTTTCCCTCTCTGTCTGGTGCTTTACGAATTTTCAACCTATATCGGCAACGATATGATTCAACCCGGTATGTTGGCCGTGGTGGAACAATATCAGGCGGGCATTGATTGGGTTCCTACTTCGATGACCGCGTATCTGGCGGGCGGGATGTTTTTACAATGGCTGCTGGGGCCGCTGTCGGATCGTATTGGTCGCCGTCCGGTGATGCTGGCGGGAGTGGTGTGGTTTATCGTCACCTGTCTGGCAATATTGCTGGCGCAAAACATTGAACAATTCACCCTGTTGCGCTTCTTGCAGGGCATAAGCCTCTGTTTCATTGGCGCTGTGGGATACGCCGCAATTCAGGAATCCTTCGAAGAGGCGGTTTGTATCAAGATCACCGCGCTGATGGCGAACGTGGCGCTGATTGCTCCGCTACTTGGTCCGCTGGTGGGCGCGGCGTGGATCCATGTGCTGCCCTGGGAGGGGATGTTTGTTTTGTTTGCCGCATTGGCAGCGATCTCCTTTTTCGGTCTGCAACGAGCCATGCCTGAAACCGCCACGCGTATAGGCGAGAAACTGTCACTGAAAGAACTCGGTCGTGACTATAAGCTGGTGCTGAAGAACGGCCGCTTTGTGGCGGGGGCGCTGGCGCTGGGATTCGTTAGTCTGCCGTTGCTGGCGTGGATCGCCCAGTCGCCGATTATCATCATTACCGGCGAGCAGTTGAGCAGCTATGAATATGGCTTGCTGCAAGTGCCTATTTTCGGGGCGTTAATTGCGGGTAACTTGCTGTTAGCGCGTCTGACCTCGCGCCGCACCGTACGTTCGCTGATTATTATGGGCGGCTGGCCGATTATGATTGGTCTATTGGTCGCTGCTGCGGCAACGGTTATCTCATCGCACGCGTATTTATGGATGACTGCCGGGTTAAGTATTTATGCTTTCGGTATTGGTCTGGCGAATGCGGGACTGGTGCGATTAACCCTGTTTGCCAGCGATATGAGTAAAGGTACGGTTTCTGCCGCGATGGGAATGCTGCAAATGCTGATCTTTACCGTTGGTATTGAAATCAGCAAACATGCCTGGCTGAACGGGGGCAACGGACTGTTTAATCTCTTCAACCTTGTCAACGGAATTTTGTGGCTGTCGCTGATGGTTATCTTTTTAAAAGATAAACAGATGGGAAATTCTCACGAAGGGTAA	lcl|NC_000913.3_cdsid_NP_415363.1	[gene=mdfA] [protein=multidrug efflux system protein] [protein_id=NP_415363.1] [location=883673..884905]	1233	ATGCAAAATAAATTAGCTTCCGGTGCCAGGCTTGGACGTCAGGCGTTA	48	GCTGATGGTTATCTTTTTAAAAGATAAACAGATGGGAAATTCTCACGAAGGG	52	100	70.5611	64.4303	cAgACGACGGCCAGTgtcgacATGCAAAATAAATTAGCTTCCGGTGCCAGGCTTGGACGTCAGGCGTTA	cAgACGACGGCCAGTgtcgacATGCAAAATAAATTAGCTTCCGGTGCCAGGCTTGGACGTCAGGCGTTAAACACTTCTTGCGGCGATGGTTCCTGGCTCTTCGATC	cAgACGACGGCCAGTgtcgacATGCAAAATAAATTAGCTTCCGGTGCCAGGCTTGGACGTCAGGCGTTAAACACTTCTTGCGGCGATGGTTCCTGGCTCTTCGATCGCTGATGGTTATCTTTTTAAAAGATAAACAGATGGGAAATTCTCACGAAGGG	cAgACGACGGCCAGTgtcgacATGCAAAATAAATTAGCTTCCGGTGCCAGGCTTGGACGTCAGGCGTTAAACACTTCTTGCGGCGATGGTTCCTGGCTCTTCGATCGCTGATGGTTATCTTTTTAAAAGATAAACAGATGGGAAATTCTCACGAAGGGGGATCCTACggtcATtCAGC	cAgACGACGGCCAGTgtcgacATGCAAAATAAATTAGCTTCCGGTGCCAGGCTTGGACGTCAGGCGTTAAACACTTCTTGCGGCGATGGTTCCTGGCTCTTCGATCGCTGATGGTTATCTTTTTAAAAGATAAACAGATGGGAAATTCTCACGAAGGGAGGGATCCTACggtcATtCAGC	6.13081	1
ATGTTAACGAAAGATCTTTCGATTACTTTTTGCGGCGTGAAGTTTCCCAACCCGTTCTGCCTCTCTTCTTCGCCGGTAGGCAACTGCTATGAGATGTGTGCCAAAGCCTACGACACAGGTTGGGGCGGTGTGGTGTTTAAAACGATCGGCTTTTTTATCGCCAACGAAGTCTCGCCGCGTTTTGATCATCTGGTGAAAGAAGATACCGGTTTTATCGGCTTCAAAAATATGGAGCAGATTGCTGAACATCCGTTGGAAGAGAATCTGGCCGCCCTGCGTCGGCTGAAGGAAGATTACCCGGACAAAGTATTGATCGCTTCGATCATGGGGGAAAATGAGCAGCAATGGGAGGAGCTGGCGCGCCTGGTGCAAGAAGCTGGCGCGGATATGATCGAGTGTAACTTCTCCTGTCCGCAAATGACTTCTCATGCGATGGGTAGCGATGTCGGGCAAAGCCCGGAGCTGGTAGAAAAATATTGTCGGGCAGTGAAACGGGGTTCCACGCTGCCAATGCTGGCGAAGATGACGCCGAATATCGGTGATATGTGCGAAGTGGCGCTGGCGGCGAAGCGCGGCGGCGCAGATGGCATTGCGGCGATTAACACCGTTAAATCCATCACCAATATCGATCTTAATCAGAAAATCGGTATGCCGATCGTTAACGGAAAATCGAGTATTTCCGGATATTCCGGTAAAGCGGTAAAACCGATCGCCCTGCGCTTCATTCAGCAAATGCGCACCCATCCAGAACTGCGCGATTTCCCAATCAGCGGTATCGGCGGCATTGAAACCTGGGAGGATGCGGCTGAGTTTTTATTGCTCGGCGCAGCAACGTTACAGGTGACCACCGGCATCATGCAGTACGGGTATCGGATAGTGGAAGATATGGCAAGCGGGTTGTCGCATTATCTCGCCGATCAGGGATTTGATTCGCTGCAGGAGATGGTAGGTCTGGCGAATAACAATATTGTCCCGGCGGAAGATTTAGACCGCAGTTATATTGTCTATCCCCGTATCAATCTTGATAAATGTGTTGGCTGTGGACGCTGTTATATTTCCTGTTACGACGGCGGTCACCAGGCGATGGAATGGAGCGAGAAAACCCGCACACCGCATTGTAATACCGAGAAATGTGTGGGTTGTCTGCTTTGTGGTCACGTCTGCCCGGTGGGTTGTATTGAGCTCGGGGAAGTGAAGTTTAAGAAAGGCGAGAAAGAACACCCGGTAACGTTGTAA	lcl|NC_000913.3_cdsid_NP_416652.4	[gene=preA] [protein=dihydropyrimidine dehydrogenase, NADH-dependent, subunit C] [protein_id=NP_416652.4] [location=2235265..2236500]	1236	ATGTTAACGAAAGATCTTTCGATTACTTTTTGCGGCGTGAAGTTTCCCAACCCGTTCTGC	60	GAAGTTTAAGAAAGGCGAGAAAGAACACCCGGTAACGTTG	40	100	70.6018	64.8519	cAgACGACGGCCAGTgtcgacATGTTAACGAAAGATCTTTCGATTACTTTTTGCGGCGTGAAGTTTCCCAACCCGTTCTGC	cAgACGACGGCCAGTgtcgacATGTTAACGAAAGATCTTTCGATTACTTTTTGCGGCGTGAAGTTTCCCAACCCGTTCTGCAACACTTCTTGCGGCGATGGTTCCTGGCTCTTCGATC	cAgACGACGGCCAGTgtcgacATGTTAACGAAAGATCTTTCGATTACTTTTTGCGGCGTGAAGTTTCCCAACCCGTTCTGCAACACTTCTTGCGGCGATGGTTCCTGGCTCTTCGATCGAAGTTTAAGAAAGGCGAGAAAGAACACCCGGTAACGTTG	cAgACGACGGCCAGTgtcgacATGTTAACGAAAGATCTTTCGATTACTTTTTGCGGCGTGAAGTTTCCCAACCCGTTCTGCAACACTTCTTGCGGCGATGGTTCCTGGCTCTTCGATCGAAGTTTAAGAAAGGCGAGAAAGAACACCCGGTAACGTTGGGATCCTACggtcATtCAGC	cAgACGACGGCCAGTgtcgacATGTTAACGAAAGATCTTTCGATTACTTTTTGCGGCGTGAAGTTTCCCAACCCGTTCTGCAACACTTCTTGCGGCGATGGTTCCTGGCTCTTCGATCGAAGTTTAAGAAAGGCGAGAAAGAACACCCGGTAACGTTGGCGGATCCTACggtcATtCAGC	5.74987	1
ATGGCAAGAAAAACCAAGCCGTTAACTGATACGGAAATCAAAGCCGCCAAACCTAAAGATGCCGATTACCAGCTTTATGACGGTGACGGGCTTACTCTGTTAATCAAGTCCAGTGGCAGTAAGCTTTGGCAATTCCGTTACTATCGGCCTTTGACCAAGCAGCGAACCAAACAGAGCTTCGGTGCCTATCCTGCCGTCTCGCTTTCTGATGCACGTAAACTCAGAGCCGAATCTAAAGTTTTATTGGCGAAAGACATTGATCCTCAGGAACATCAGAAAGAACAGGTGAGGAATTCTCAAGAGGCCAAAACCAATACCTTCTTGTTAGTTGCCGAGCGTTGGTGGAATGTGAAGAAAACCAGCGTAACAGAGGACTATGCCGACGATATCTGGCGCTCGCTTGAGAGAGATATTTTCCCGGCAATCGGTGATATCAGTATCACTGAGATTAAGGCTCATACTCTGGTTAAAGCAGTTCAGCCGGTTCAGGCCAGAGGTGCATTAGAGACTGTTCGCCGCCTTTGTCAGCGTATTAACGAAGTCATGATTTATGCGCAGAACACAGGCCTGATTGATGCTGTTCCTAGTGTAAATATCGGAAAAGCTTTCGAGAAACCGCAAAAGAAAAACATGCCAAGCATCCGGCCGGATCAACTTCCGCAGCTAATGCACACCATGCGTACGGCAAGTATCAGCATGTCCACAAGATGCCTGTTCATGTGGCAACTTCTAACCATCACCCGCCCTGCCGAAGCTGCTGAGGCTCGATGGGATGAGATCGATTTCAATGCTAGCGAATGGAAAATTCCTGCAGCTCGAATGAAGATGAACCGGGACCATACGGTTCCACTATCTGATGGGGCTCTTGCTATTCTGGAAATGATGAAGCCTCTCAGTGGTGGCCGAGAATTTATCTTTCCTAGCCGTATCAAGCCCAACCAACCAATGAATAGCCAAACAGTGAATGCAGCACTCAAGCGTGCTGGCTTAGGAGGTGTACTTGTTTCACACGGCTTGCGTTCTATCGCCAGTACGGCACTCAATGAGGAAGGATTTCCACCTGATGTCATTGAAGCAGCGCTTGCTCATGTAGACAAAAATGAGGTGCGTCGCGCTTATAACCGCAGTGATTATCTTGAGCAACGTCGTCCGATGATGCAATGGTGGGCTGATCTCGTAAAAGCAGCAGATAGTGGTAGCATCGTTTTAACTCATTTGAGCAAAATTCGTCTTGTCGGATAA	lcl|NC_000913.3_cdsid_NP_417111.1	[gene=intA] [protein=CP4-57 prophage; integrase] [protein_id=NP_417111.1] [location=2756159..2757400]	1242	ATGGCAAGAAAAACCAAGCCGTTAACTGATACGGAAATCAAAGCCGCCAAACCTAAA	57	TAGCATCGTTTTAACTCATTTGAGCAAAATTCGTCTTGTCGGA	43	100	70.181	64.1698	cAgACGACGGCCAGTgtcgacATGGCAAGAAAAACCAAGCCGTTAACTGATACGGAAATCAAAGCCGCCAAACCTAAA	cAgACGACGGCCAGTgtcgacATGGCAAGAAAAACCAAGCCGTTAACTGATACGGAAATCAAAGCCGCCAAACCTAAAAACACTTCTTGCGGCGATGGTTCCTGGCTCTTCGATC	cAgACGACGGCCAGTgtcgacATGGCAAGAAAAACCAAGCCGTTAACTGATACGGAAATCAAAGCCGCCAAACCTAAAAACACTTCTTGCGGCGATGGTTCCTGGCTCTTCGATCTAGCATCGTTTTAACTCATTTGAGCAAAATTCGTCTTGTCGGA	cAgACGACGGCCAGTgtcgacATGGCAAGAAAAACCAAGCCGTTAACTGATACGGAAATCAAAGCCGCCAAACCTAAAAACACTTCTTGCGGCGATGGTTCCTGGCTCTTCGATCTAGCATCGTTTTAACTCATTTGAGCAAAATTCGTCTTGTCGGAGGATCCTACggtcATtCAGC	cAgACGACGGCCAGTgtcgacATGGCAAGAAAAACCAAGCCGTTAACTGATACGGAAATCAAAGCCGCCAAACCTAAAAACACTTCTTGCGGCGATGGTTCCTGGCTCTTCGATCTAGCATCGTTTTAACTCATTTGAGCAAAATTCGTCTTGTCGGAGGGGATCCTACggtcATtCAGC	6.0112	1
ATGAACAAAACGCTAATCGCCGCAGCTGTGGCAGGGATAGTTTTACTCGCTTCAAACGCTCAGGCACAAACCGTACCGGAAGGCTATCAGCTACAGCAAGTGCTCATGATGAGCCGCCATAACTTACGTGCGCCGCTGGCGAACAATGGCAGTGTGCTGGAGCAGTCGACGCCGAATAAATGGCCAGAATGGGACGTCCCCGGTGGGCAACTCACCACCAAAGGTGGCGTGCTCGAAGTGTATATGGGCCATTACATGCGTGAATGGCTGGCAGAGCAGGGGATGGTGAAATCGGGGGAATGCCCGCCGCCGTACACCGTTTATGCCTATGCCAATAGTCTGCAACGTACCGTTGCGACCGCACAGTTCTTTATTACCGGCGCATTCCCGGGGTGTGATATTCCTGTGCATCACCAGGAAAAAATGGGCACTATGGACCCAACCTTTAACCCGGTGATCACCGATGATTCCGCCGCATTCAGTGAACAGGCGGTGGCGGCAATGGAGAAAGAGCTCAGCAAACTCCAGCTTACCGACAGCTACCAGCTACTGGAAAAAATCGTTAACTATAAAGATTCCCCTGCCTGTAAAGAGAAACAACAGTGTTCGCTGGTGGATGGCAAAAATACCTTTAGCGCCAAGTATCAACAAGAACCAGGTGTTTCCGGGCCGCTGAAAGTCGGCAACTCGCTGGTAGATGCGTTTACTTTGCAATATTACGAAGGTTTTCCGATGGATCAGGTGGCCTGGGGAGAAATCAAATCTGACCAGCAGTGGAAGGTGTTGTCGAAGCTTAAAAACGGCTACCAGGACAGCCTGTTTACCTCACCGGAAGTGGCGCGCAATGTTGCGAAACCGCTGGTCAGTTATATCGACAAAGCTCTGGTCACCGATCGCACCAGCGCACCGAAAATTACAGTGTTGGTTGGGCACGACTCCAACATTGCCTCTCTGTTAACGGCGCTGGATTTCAAACCGTATCAGTTGCATGACCAGAACGAACGCACGCCGATTGGCGGCAAAATCGTTTTCCAGCGTTGGCATGACAGCAAAGCCAATCGCGATTTGATGAAAATTGAATATGTGTATCAGAGTGCGGAACAGTTACGTAATGCCGATGCGTTAACCCTGCAGGCACCTGCGCAGCGTGTGACGCTGGAATTAAGCGGTTGCCCGATAGACGCTGATGGTTTCTGCCCGATGGATAAGTTTGATAGCGTGTTGAATGAAGCGGTGAAATAA	lcl|NC_000913.3_cdsid_NP_415522.1	[gene=agp] [protein=glucose-1-phosphatase/inositol phosphatase] [protein_id=NP_415522.1] [location=1065585..1066826]	1242	ATGAACAAAACGCTAATCGCCGCAGCTGTGGCAGGGATAGTTTTACTCGCTTCAAACGCT	60	GATGGATAAGTTTGATAGCGTGTTGAATGAAGCGGTGAAA	40	100	73.3661	63.4815	cAgACGACGGCCAGTgtcgacATGAACAAAACGCTAATCGCCGCAGCTGTGGCAGGGATAGTTTTACTCGCTTCAAACGCT	cAgACGACGGCCAGTgtcgacATGAACAAAACGCTAATCGCCGCAGCTGTGGCAGGGATAGTTTTACTCGCTTCAAACGCTAACACTTCTTGCGGCGATGGTTCCTGGCTCTTCGATC	cAgACGACGGCCAGTgtcgacATGAACAAAACGCTAATCGCCGCAGCTGTGGCAGGGATAGTTTTACTCGCTTCAAACGCTAACACTTCTTGCGGCGATGGTTCCTGGCTCTTCGATCGATGGATAAGTTTGATAGCGTGTTGAATGAAGCGGTGAAA	cAgACGACGGCCAGTgtcgacATGAACAAAACGCTAATCGCCGCAGCTGTGGCAGGGATAGTTTTACTCGCTTCAAACGCTAACACTTCTTGCGGCGATGGTTCCTGGCTCTTCGATCGATGGATAAGTTTGATAGCGTGTTGAATGAAGCGGTGAAAGGATCCTACggtcATtCAGC	cAgACGACGGCCAGTgtcgacATGAACAAAACGCTAATCGCCGCAGCTGTGGCAGGGATAGTTTTACTCGCTTCAAACGCTAACACTTCTTGCGGCGATGGTTCCTGGCTCTTCGATCGATGGATAAGTTTGATAGCGTGTTGAATGAAGCGGTGAAAGAGGATCCTACggtcATtCAGC	9.88463	1
GTGTCTAAGCGTCGTGTAGTTGTGACCGGACTGGGCATGTTGTCTCCTGTCGGCAATACCGTAGAGTCTACCTGGAAAGCTCTGCTTGCCGGTCAGAGTGGCATCAGCCTAATCGACCATTTCGATACTAGCGCCTATGCAACGAAATTTGCTGGCTTAGTAAAGGATTTTAACTGTGAGGACATTATCTCGCGCAAAGAACAGCGCAAGATGGATGCCTTCATTCAATATGGAATTGTCGCTGGCGTTCAGGCCATGCAGGATTCTGGCCTTGAAATAACGGAAGAGAACGCAACCCGCATTGGTGCCGCAATTGGCTCCGGGATTGGCGGCCTCGGACTGATCGAAGAAAACCACACATCTCTGATGAACGGTGGTCCACGTAAGATCAGCCCATTCTTCGTTCCGTCAACGATTGTGAACATGGTGGCAGGTCATCTGACTATCATGTATGGCCTGCGTGGCCCGAGCATCTCTATCGCGACTGCCTGTACTTCCGGCGTGCACAACATTGGCCATGCTGCGCGTATTATCGCGTATGGCGATGCTGACGTGATGGTTGCAGGTGGCGCAGAGAAAGCCAGTACGCCGCTGGGCGTTGGTGGTTTTGGCGCGGCACGTGCATTATCTACCCGCAATGATAACCCGCAAGCGGCGAGCCGCCCGTGGGATAAAGAGCGTGATGGTTTCGTACTGGGCGATGGTGCCGGTATGCTGGTACTTGAAGAGTACGAACACGCGAAAAAACGCGGTGCGAAAATTTACGCTGAACTCGTCGGCTTTGGTATGAGCAGCGATGCTTATCATATGACGTCACCGCCAGAAAATGGCGCAGGCGCAGCTCTGGCGATGGCAAATGCTCTGCGTGATGCAGGCATTGAAGCGAGTCAGATTGGCTACGTTAACGCGCACGGTACTTCTACGCCGGCTGGCGATAAAGCTGAAGCGCAGGCGGTGAAAACCATCTTCGGTGAAGCTGCAAGCCGTGTGTTGGTAAGCTCCACGAAATCTATGACCGGTCACCTGTTAGGTGCGGCGGGTGCAGTAGAATCTATCTACTCCATCCTGGCGCTGCGCGATCAGGCTGTTCCGCCAACCATCAACCTGGATAACCCGGATGAAGGTTGCGATCTGGATTTCGTACCGCACGAAGCGCGTCAGGTTAGCGGAATGGAATACACTCTGTGTAACTCCTTCGGCTTCGGTGGCACTAATGGTTCTTTGATCTTTAAAAAGATCTAA	lcl|NC_000913.3_cdsid_NP_415613.1	[gene=fabF] [protein=3-oxoacyl-[acyl-carrier-protein] synthase II] [protein_id=NP_415613.1] [location=1151939..1153180]	1242	GTGTCTAAGCGTCGTGTAGTTGTGACCGGACTGGGCATGTTGTCTCCTGTCGGCAATA	58	GGCTTCGGTGGCACTAATGGTTCTTTGATCTTTAAAAAGATC	42	100	73.6167	63.6093	cAgACGACGGCCAGTgtcgacGTGTCTAAGCGTCGTGTAGTTGTGACCGGACTGGGCATGTTGTCTCCTGTCGGCAATA	cAgACGACGGCCAGTgtcgacGTGTCTAAGCGTCGTGTAGTTGTGACCGGACTGGGCATGTTGTCTCCTGTCGGCAATAAACACTTCTTGCGGCGATGGTTCCTGGCTCTTCGATC	cAgACGACGGCCAGTgtcgacGTGTCTAAGCGTCGTGTAGTTGTGACCGGACTGGGCATGTTGTCTCCTGTCGGCAATAAACACTTCTTGCGGCGATGGTTCCTGGCTCTTCGATCGGCTTCGGTGGCACTAATGGTTCTTTGATCTTTAAAAAGATC	cAgACGACGGCCAGTgtcgacGTGTCTAAGCGTCGTGTAGTTGTGACCGGACTGGGCATGTTGTCTCCTGTCGGCAATAAACACTTCTTGCGGCGATGGTTCCTGGCTCTTCGATCGGCTTCGGTGGCACTAATGGTTCTTTGATCTTTAAAAAGATCGGATCCTACggtcATtCAGC	cAgACGACGGCCAGTgtcgacGTGTCTAAGCGTCGTGTAGTTGTGACCGGACTGGGCATGTTGTCTCCTGTCGGCAATAAACACTTCTTGCGGCGATGGTTCCTGGCTCTTCGATCGGCTTCGGTGGCACTAATGGTTCTTTGATCTTTAAAAAGATCCTGGATCCTACggtcATtCAGC	10.0074	1
ATGGAAAGTAAAGTAGTTGTTCCGGCACAAGGCAAGAAGATCACCCTGCAAAACGGCAAACTCAACGTTCCTGAAAATCCGATTATCCCTTACATTGAAGGTGATGGAATCGGTGTAGATGTAACCCCAGCCATGCTGAAAGTGGTCGACGCTGCAGTCGAGAAAGCCTATAAAGGCGAGCGTAAAATCTCCTGGATGGAAATTTACACCGGTGAAAAATCCACACAGGTTTATGGTCAGGACGTCTGGCTGCCTGCTGAAACTCTTGATCTGATTCGTGAATATCGCGTTGCCATTAAAGGTCCGCTGACCACTCCGGTTGGTGGCGGTATTCGCTCTCTGAACGTTGCCCTGCGCCAGGAACTGGATCTCTACATCTGCCTGCGTCCGGTACGTTACTATCAGGGCACTCCAAGCCCGGTTAAACACCCTGAACTGACCGATATGGTTATCTTCCGTGAAAACTCGGAAGACATTTATGCGGGTATCGAATGGAAAGCAGACTCTGCCGACGCCGAGAAAGTGATTAAATTCCTGCGTGAAGAGATGGGGGTGAAGAAAATTCGCTTCCCGGAACATTGTGGTATCGGTATTAAGCCGTGTTCGGAAGAAGGCACCAAACGTCTGGTTCGTGCAGCGATCGAATACGCAATTGCTAACGATCGTGACTCTGTGACTCTGGTGCACAAAGGCAACATCATGAAGTTCACCGAAGGAGCGTTTAAAGACTGGGGCTACCAGCTGGCGCGTGAAGAGTTTGGCGGTGAACTGATCGACGGTGGCCCGTGGCTGAAAGTTAAAAACCCGAACACTGGCAAAGAGATCGTCATTAAAGACGTGATTGCTGATGCATTCCTGCAACAGATCCTGCTGCGTCCGGCTGAATATGATGTTATCGCCTGTATGAACCTGAACGGTGACTACATTTCTGACGCCCTGGCAGCGCAGGTTGGCGGTATCGGTATCGCCCCTGGTGCAAACATCGGTGACGAATGCGCCCTGTTTGAAGCCACCCACGGTACTGCGCCGAAATATGCCGGTCAGGACAAAGTAAATCCTGGCTCTATTATTCTCTCCGCTGAGATGATGCTGCGCCACATGGGTTGGACCGAAGCGGCTGACTTAATTGTTAAAGGTATGGAAGGCGCAATCAACGCGAAAACCGTAACCTATGACTTCGAGCGTCTGATGGATGGCGCTAAACTGCTGAAATGTTCAGAGTTTGGTGACGCGATCATCGAAAACATGTAA	lcl|NC_000913.3_cdsid_NP_415654.1	[gene=icd] [protein=e14 prophage; isocitrate dehydrogenase, specific for NADP+] [protein_id=NP_415654.1] [location=1195123..1196373]	1251	ATGGAAAGTAAAGTAGTTGTTCCGGCACAAGGCAAGAAGATCACCCTGCAAAACGGCAAA	60	GAAATGTTCAGAGTTTGGTGACGCGATCATCGAAAACATG	40	100	71.798	64.33	cAgACGACGGCCAGTgtcgacATGGAAAGTAAAGTAGTTGTTCCGGCACAAGGCAAGAAGATCACCCTGCAAAACGGCAAA	cAgACGACGGCCAGTgtcgacATGGAAAGTAAAGTAGTTGTTCCGGCACAAGGCAAGAAGATCACCCTGCAAAACGGCAAAAACACTTCTTGCGGCGATGGTTCCTGGCTCTTCGATC	cAgACGACGGCCAGTgtcgacATGGAAAGTAAAGTAGTTGTTCCGGCACAAGGCAAGAAGATCACCCTGCAAAACGGCAAAAACACTTCTTGCGGCGATGGTTCCTGGCTCTTCGATCGAAATGTTCAGAGTTTGGTGACGCGATCATCGAAAACATG	cAgACGACGGCCAGTgtcgacATGGAAAGTAAAGTAGTTGTTCCGGCACAAGGCAAGAAGATCACCCTGCAAAACGGCAAAAACACTTCTTGCGGCGATGGTTCCTGGCTCTTCGATCGAAATGTTCAGAGTTTGGTGACGCGATCATCGAAAACATGGGATCCTACggtcATtCAGC	cAgACGACGGCCAGTgtcgacATGGAAAGTAAAGTAGTTGTTCCGGCACAAGGCAAGAAGATCACCCTGCAAAACGGCAAAAACACTTCTTGCGGCGATGGTTCCTGGCTCTTCGATCGAAATGTTCAGAGTTTGGTGACGCGATCATCGAAAACATGTGGGATCCTACggtcATtCAGC	7.46805	1
GTGAGTCACTGGGCTACATTCAAACAAACAGCAACAAATTTATGGGTGACCCTTCGGCACGACATTCTCGCGCTGGCCGTCTTTTTAAATGGATTGCTTATTTTTAAAACAATCTATGGTATGTCGGTCAATTTGCTTGATATTTTCCATATCAAAGCATTTTCAGAGTTGGATCTCTCCTTGCTGGCAAACGCCCCACTCTTTATGCTCGGCGTCTTTCTTGTCCTGAACTCCATTGGCTTACTGTTCCGGGCAAAGCTCGCATGGGCAATCAGTATCATTTTGTTGTTGATAGCGCTAATTTACACCCTGCATTTTTATCCCTGGCTGAAATTTAGTATTGGATTTTGCATTTTTACGCTGGTGTTTTTGCTGATACTGCGCAAAGACTTCTCCCACAGTAGCGCCGCAGCCGGGACAATTTTTGCATTTATTAGTTTCACGACATTACTGTTTTACTCAACCTACGGTGCGCTTTATTTAAGCGAAGGTTTTAATCCGCGAATAGAAAGTTTGATGACCGCGTTCTATTTTTCGATAGAAACCATGTCAACCGTCGGCTATGGCGATATTGTCCCTGTTTCTGAATCAGCACGATTGTTCACTATTTCGGTCATTATTTCCGGCATTACCGTTTTTGCCACATCTATGACCTCAATTTTTGGTCCGCTTATCCGCGGGGGATTCAACAAACTTGTAAAAGGAAACAATCATACAATGCATCGTAAAGATCATTTTATTGTTTGCGGACATTCGATTCTCGCCATCAATACGATCCTGCAACTGAATCAACGCGGACAAAACGTAACGGTTATCAGCAACTTGCCTGAAGATGATATCAAGCAACTTGAGCAACGCTTAGGCGATAATGCTGATGTTATCCCCGGTGACAGTAATGACAGTTCTGTATTAAAGAAAGCGGGAATCGATCGTTGCCGGGCCATTCTGGCGCTGAGTGATAACGATGCAGATAACGCGTTTGTTGTACTCTCGGCAAAAGATATGAGCAGTGATGTCAAAACAGTTCTCGCCGTCAGTGATAGCAAAAACCTGAATAAGATTAAGATGGTACATCCGGATATCATTCTCTCACCGCAACTGTTTGGCAGCGAAATTCTGGCGCGAGTTTTAAATGGTGAAGAGATTAATAATGATATGCTCGTTTCAATGTTGTTGAACTCAGGTCATGGTATTTTCAGCGATAACGATGAACTAGAAACGAAAGCTGACAGTAAAGAATCGGCGCAAAAATAG	lcl|NC_000913.3_cdsid_NP_415766.1	[gene=kch] [protein=voltage-gated potassium channel] [protein_id=NP_415766.1] [location=complement(1309016..1310269)]	1254	GTGAGTCACTGGGCTACATTCAAACAAACAGCAACAAATTTATGGGTGACCCTTCGGCA	59	AACTAGAAACGAAAGCTGACAGTAAAGAATCGGCGCAAAAA	41	100	71.2744	64.5933	cAgACGACGGCCAGTgtcgacGTGAGTCACTGGGCTACATTCAAACAAACAGCAACAAATTTATGGGTGACCCTTCGGCA	cAgACGACGGCCAGTgtcgacGTGAGTCACTGGGCTACATTCAAACAAACAGCAACAAATTTATGGGTGACCCTTCGGCAAACACTTCTTGCGGCGATGGTTCCTGGCTCTTCGATC	cAgACGACGGCCAGTgtcgacGTGAGTCACTGGGCTACATTCAAACAAACAGCAACAAATTTATGGGTGACCCTTCGGCAAACACTTCTTGCGGCGATGGTTCCTGGCTCTTCGATCAACTAGAAACGAAAGCTGACAGTAAAGAATCGGCGCAAAAA	cAgACGACGGCCAGTgtcgacGTGAGTCACTGGGCTACATTCAAACAAACAGCAACAAATTTATGGGTGACCCTTCGGCAAACACTTCTTGCGGCGATGGTTCCTGGCTCTTCGATCAACTAGAAACGAAAGCTGACAGTAAAGAATCGGCGCAAAAAGGATCCTACggtcATtCAGC	cAgACGACGGCCAGTgtcgacGTGAGTCACTGGGCTACATTCAAACAAACAGCAACAAATTTATGGGTGACCCTTCGGCAAACACTTCTTGCGGCGATGGTTCCTGGCTCTTCGATCAACTAGAAACGAAAGCTGACAGTAAAGAATCGGCGCAAAAAGTGGATCCTACggtcATtCAGC	6.68111	1
ATGAGAAAAATAGTGGCCATGGCCGTTATTTGCCTGACGGCTGCCTCTGGCCTTACCTCTGCTTATGCGGCGCAACTGGCTGACGATGAAGCGGGACTACGCATCAGACTGAAAAACGAATTGCGCAGGGCGGATAAGCCCAGTGCTGGCGCGGGAAGAGATATTTACGCATGGGTACAGGGAGGATTGCTCGATTTCAATAGTGGTTATTATTCCAATATTATTGGCGTTGAAGGCGGGGCGTATTATGTTTATAAATTAGGTGCTCGTGCTGATATGAGTACCCGGTGGTATCTTGATGGTGATAAAAGTTTTGGCTTTGCCCTGGGGGCAGTAAAAATAAAACCCAGTGAAAATAGCCTGCTTAAATTAGGTCGCTTCGGGACGGATTATAGTTATGGTAGCTTACCTTATCGTATTCCGTTAATGGCTGGCAGTTCGCAACGTACATTACCGACAGTTTCTGAAGGAGCATTAGGTTATTGGGCTTTAACACCAAATATTGATCTGTGGGGAATGTGGCGTTCACGAGTATTTTTATGGACTGATTCAACAACCGGTATTCGTGATGAAGGGGTGTATAACAGCCAGACGGGAAAATACGATAAACATCGCGCACGTTCTTTTTTAGCCGCCAGTTGGCATGATGATACCAGTCGCTATTCTCTGGGGGCATCGGTACAGAAAGATGTTTCCAATCAGATACAAAGTATTCTCGAGAAAAGCATACCGCTCGACCCGAATTATACGTTGAAAGGGGAGTTGCTCGGCTTTTACGCGCAGCTCGAAGGTTTAAGTCGTAATACCAGCCAGCCCAATGAAACGGCGTTGGTTAGTGGACAATTGACCTGGAATGCGCCGTGGGGAAGTGTATTTGGCAGTGGTGGTTATTTGCGCCATGCAATGAATGGTGCCGTGGTGGATACCGACATTGGCTATCCCTTTTCATTAAGTCTTGATCGTAACCGTGAAGGAATGCAGTCCTGGCAATTGGGCGTCAACTATCGTTTAACGCCGCAATTTACGCTGACATTTGCACCGATTGTGACTCGCGGCTATGAATCCAGTAAACGAGATGTGCGGATTGAAGGCACGGGTATCTTAGGTGGTATGAACTATCGGGTCAGCGAAGGGCCGTTACAAGGGATGAATTTCTTTCTTGCTGCCGATAAAGGGCGGGAAAAGCGCGATGGCAGTACGCTGGGCGATCGCCTGAATTACTGGGATGTGAAAATGAGTATTCAGTATGACTTTATGCTGAAGTAA	lcl|NC_000913.3_cdsid_NP_416132.2	[gene=uidC] [protein=putative outer membrane porin for beta-glucuronides porin protein] [protein_id=NP_416132.2] [location=complement(1691586..1692851)]	1266	ATGAGAAAAATAGTGGCCATGGCCGTTATTTGCCTGACGGCTGCCTCT	48	CCTGAATTACTGGGATGTGAAAATGAGTATTCAGTATGACTTTATGCTGAAG	52	100	71.3029	63.8852	cAgACGACGGCCAGTgtcgacATGAGAAAAATAGTGGCCATGGCCGTTATTTGCCTGACGGCTGCCTCT	cAgACGACGGCCAGTgtcgacATGAGAAAAATAGTGGCCATGGCCGTTATTTGCCTGACGGCTGCCTCTAACACTTCTTGCGGCGATGGTTCCTGGCTCTTCGATC	cAgACGACGGCCAGTgtcgacATGAGAAAAATAGTGGCCATGGCCGTTATTTGCCTGACGGCTGCCTCTAACACTTCTTGCGGCGATGGTTCCTGGCTCTTCGATCCCTGAATTACTGGGATGTGAAAATGAGTATTCAGTATGACTTTATGCTGAAG	cAgACGACGGCCAGTgtcgacATGAGAAAAATAGTGGCCATGGCCGTTATTTGCCTGACGGCTGCCTCTAACACTTCTTGCGGCGATGGTTCCTGGCTCTTCGATCCCTGAATTACTGGGATGTGAAAATGAGTATTCAGTATGACTTTATGCTGAAGGGATCCTACggtcATtCAGC	cAgACGACGGCCAGTgtcgacATGAGAAAAATAGTGGCCATGGCCGTTATTTGCCTGACGGCTGCCTCTAACACTTCTTGCGGCGATGGTTCCTGGCTCTTCGATCCCTGAATTACTGGGATGTGAAAATGAGTATTCAGTATGACTTTATGCTGAAGTGGGATCCTACggtcATtCAGC	7.41767	1
ATGTTTGCCCTCTGTGATGTAAACGCGTTTTATGCCAGCTGTGAGACGGTGTTTCGCCCTGATTTATGGGGTAAACCGGTGGTTGTGCTATCGAATAATGACGGTTGCGTTATCGCCCGAAACGCTGAGGCAAAGGCGCTTGGCGTTAAAATGGGCGATCCCTGGTTCAAACAAAAAGATCTGTTTCGTCGCTGTGGCGTGGTTTGCTTTAGCAGCAATTATGAGCTTTACGCAGACATGAGCAATCGGGTGATGTCGACGCTGGAAGAGCTATCGCCCCGCGTCGAGATTTACAGTATTGATGAGGCATTCTGCGATCTGACAGGTGTGCGTAATTGTCGCGATCTGACTGATTTTGGCAGAGAAATTCGCGCAACGGTGCTACAACGTACCCATCTTACTGTTGGTGTGGGGATCGCCCAGACCAAAACGCTGGCTAAGCTTGCCAATCATGCGGCAAAAAAATGGCAGCGGCAGACGGGTGGGGTGGTGGATTTATCAAATCTGGAACGCCAGCGTAAATTAATGTCTGCTCTCCCCGTGGATGACGTCTGGGGGATTGGACGGCGGATCAGCAAAAAACTGGACGCGATGGGGATCAAAACCGTTCTCGATTTGGCGGATACAGATATCCGGTTTATCCGTAAACATTTTAATGTCGTGCTCGAAAGAACGGTGCGTGAACTGCGCGGCGAACCCTGTTTGCAACTGGAAGAGTTTGCACCGACGAAGCAGGAAATTATCTGTTCCCGCTCGTTTGGTGAACGCATCACGGATTATCCGTCGATGCGGCAGGCCATTTGTAGTTACGCTGCCCGGGCGGCGGAAAAACTTCGCAGCGAGCATCAATATTGTCGGTTTATCTCCACGTTTATTAAGACGTCACCATTTGCGCTCAATGAACCTTATTACGGCAATAGCGCGTCGGTAAAACTGCTGACGCCCACTCAGGACAGCAGGGATATCATTAACGCTGCTACGCGATCTCTGGATGCCATCTGGCAAGCGGGCCATCGTTACCAAAAAGCGGGCGTGATGCTGGGGGATTTCTTCAGTCAGGGAGTCGCGCAGCTCAATTTATTCGATGACAACGCACCGCGCCCCGGGAGTGAGCAATTGATGACGGTAATGGATACACTGAATGCTAAAGAGGGCAGAGGAACACTCTATTTTGCCGGGCAGGGGATCCAGCAACAATGGCAGATGAAGCGAGCCATGCTTTCACCACGTTATACAACGCGAAGTTCTGATTTACTGAGGGTCAAATAA	lcl|NC_000913.3_cdsid_NP_415702.1	[gene=umuC] [protein=DNA polymerase V, subunit C] [protein_id=NP_415702.1] [location=1231186..1232454]	1269	ATGTTTGCCCTCTGTGATGTAAACGCGTTTTATGCCAGCTGTGAGACGGTGTTTCGCC	58	CCACGTTATACAACGCGAAGTTCTGATTTACTGAGGGTCAAA	42	100	73.2394	64.9959	cAgACGACGGCCAGTgtcgacATGTTTGCCCTCTGTGATGTAAACGCGTTTTATGCCAGCTGTGAGACGGTGTTTCGCC	cAgACGACGGCCAGTgtcgacATGTTTGCCCTCTGTGATGTAAACGCGTTTTATGCCAGCTGTGAGACGGTGTTTCGCCAACACTTCTTGCGGCGATGGTTCCTGGCTCTTCGATC	cAgACGACGGCCAGTgtcgacATGTTTGCCCTCTGTGATGTAAACGCGTTTTATGCCAGCTGTGAGACGGTGTTTCGCCAACACTTCTTGCGGCGATGGTTCCTGGCTCTTCGATCCCACGTTATACAACGCGAAGTTCTGATTTACTGAGGGTCAAA	cAgACGACGGCCAGTgtcgacATGTTTGCCCTCTGTGATGTAAACGCGTTTTATGCCAGCTGTGAGACGGTGTTTCGCCAACACTTCTTGCGGCGATGGTTCCTGGCTCTTCGATCCCACGTTATACAACGCGAAGTTCTGATTTACTGAGGGTCAAAGGATCCTACggtcATtCAGC	cAgACGACGGCCAGTgtcgacATGTTTGCCCTCTGTGATGTAAACGCGTTTTATGCCAGCTGTGAGACGGTGTTTCGCCAACACTTCTTGCGGCGATGGTTCCTGGCTCTTCGATCCCACGTTATACAACGCGAAGTTCTGATTTACTGAGGGTCAAACAGGATCCTACggtcATtCAGC	8.24344	1
ATGGCTGTGCTGATTTTTCTGGGCTGTCTGTTGGGTGGTATTGCTATCGGTTTGCCTATTGCCTGGGCACTGTTGTTGTGCGGGGCGGCGTTAATGTTCTGGCTGGACATGTTTGATGTCCAGATCATGGCACAAACGCTGGTGAACGGAGCCGATAGCTTCTCCCTGCTGGCGATTCCGTTCTTTGTGCTGGCGGGTGAAATCATGAATGCGGGCGGCTTGTCAAAACGCATTGTTGACCTGCCGATGAAACTGGTGGGGCATAAACCAGGCGGGCTGGGCTACGTCGGCGTGCTGGCAGCTATGATTATGGCGAGCCTTTCTGGTTCTGCCGTTGCGGATACCGCCGCCGTTGCCGCTCTACTGGTGCCGATGATGCGCAGCGCCAACTATCCGGTCAACCGGGCGGCGGGGCTGATTGCCTCTGGCGGCATTATCGCGCCAATTATTCCCCCTTCCATTCCGTTTATTATCTTCGGCGTTTCCAGCGGATTATCCATCAGTAAGCTGTTTATGGCGGGCATTGCCCCTGGCATGATGATGGGCGCAACGCTGATGCTTACCTGGTGGTGGCAGGCCAGTCGCCTTAATTTACCCCGCCAGCAAAAAGCAACGATGCAGGAAATCTGGCACTCTTTTGTCTCCGGTATCTGGGCGCTGTTTCTTCCAGTCATCATTATTGGCGGGTTTCGCTCCGGCCTGTTTACCCCTACCGAAGCCGGGGCCGTTGCTGCTTTCTATGCGCTGTTTGTCGCCACAGTTATTTACCGTGAAATGACCTTCGCCACACTTTGGCATGTACTCATTGGCGCGGCGAAAACCACCTCAGTGGTTATGTTTCTGGTGGCCTCGGCACAAGTTTCCGCCTGGCTGATTACCATTGCTGAACTGCCGATGATGGTTTCTGATTTACTGCAACCGTTGGTCGATTCACCGCGTCTGCTGTTTATCGTCATTATGGTGGCTATCCTGATTGTCGGCATGGTCATGGATTTAACGCCGACGGTATTAATTCTTACCCCGGTATTAATGCCTTTAGTTAAAGAGGCAGGAATCGATCCGATTTATTTCGGTGTCATGTTTATCATTAACTGCTCAATCGGCTTAATTACACCGCCTATCGGTAATGTACTTAACGTTATTTCAGGGGTGGCAAAACTCAAATTCGATGATGCAGTCAGAGGCGTTTTCCCTTACGTCCTGGTTTTATATTCATTATTAGTCGTATTTGTTTTTATTCCCGATCTCATCATCCTCCCTTTGAAATGGATTAATTAA	lcl|NC_000913.3_cdsid_YP_026232.1	[gene=yiaN] [protein=2,3-diketo-L-gulonate TRAP transporter large permease protein] [protein_id=YP_026232.1] [location=3744804..3746081]	1278	ATGGCTGTGCTGATTTTTCTGGGCTGTCTGTTGGGTGGTATTGCTATCG	49	GTATTTGTTTTTATTCCCGATCTCATCATCCTCCCTTTGAAATGGATTAAT	51	100	70.2794	63.1434	cAgACGACGGCCAGTgtcgacATGGCTGTGCTGATTTTTCTGGGCTGTCTGTTGGGTGGTATTGCTATCG	cAgACGACGGCCAGTgtcgacATGGCTGTGCTGATTTTTCTGGGCTGTCTGTTGGGTGGTATTGCTATCGAACACTTCTTGCGGCGATGGTTCCTGGCTCTTCGATC	cAgACGACGGCCAGTgtcgacATGGCTGTGCTGATTTTTCTGGGCTGTCTGTTGGGTGGTATTGCTATCGAACACTTCTTGCGGCGATGGTTCCTGGCTCTTCGATCGTATTTGTTTTTATTCCCGATCTCATCATCCTCCCTTTGAAATGGATTAAT	cAgACGACGGCCAGTgtcgacATGGCTGTGCTGATTTTTCTGGGCTGTCTGTTGGGTGGTATTGCTATCGAACACTTCTTGCGGCGATGGTTCCTGGCTCTTCGATCGTATTTGTTTTTATTCCCGATCTCATCATCCTCCCTTTGAAATGGATTAATGGATCCTACggtcATtCAGC	cAgACGACGGCCAGTgtcgacATGGCTGTGCTGATTTTTCTGGGCTGTCTGTTGGGTGGTATTGCTATCGAACACTTCTTGCGGCGATGGTTCCTGGCTCTTCGATCGTATTTGTTTTTATTCCCGATCTCATCATCCTCCCTTTGAAATGGATTAATAAGGATCCTACggtcATtCAGC	7.136	1
ATGGCTGATACAAAAGCAAAACTCACCCTCAACGGGGATACAGCTGTTGAACTGGATGTGCTGAAAGGCACGCTGGGTCAAGATGTTATTGATATCCGTACTCTCGGTTCAAAAGGTGTGTTCACCTTTGACCCAGGCTTCACTTCAACCGCATCCTGCGAATCTAAAATTACTTTTATTGATGGTGATGAAGGTATTTTGCTGCACCGCGGTTTCCCGATCGATCAGCTGGCGACCGATTCTAACTACCTGGAAGTTTGTTACATCCTGCTGAATGGTGAAAAACCGACTCAGGAACAGTATGACGAATTTAAAACTACGGTGACCCGTCATACCATGATCCACGAGCAGATTACCCGTCTGTTCCATGCTTTCCGTCGCGACTCGCATCCAATGGCAGTCATGTGTGGTATTACCGGCGCGCTGGCGGCGTTCTATCACGACTCGCTGGATGTTAACAATCCTCGTCACCGTGAAATTGCCGCGTTCCGCCTGCTGTCGAAAATGCCGACCATGGCCGCGATGTGTTACAAGTATTCCATTGGTCAGCCATTTGTTTACCCGCGCAACGATCTCTCCTACGCCGGTAACTTCCTGAATATGATGTTCTCCACGCCGTGCGAACCGTATGAAGTTAATCCGATTCTGGAACGTGCTATGGACCGTATTCTGATCCTGCACGCTGACCATGAACAGAACGCCTCTACCTCCACCGTGCGTACCGCTGGCTCTTCGGGTGCGAACCCGTTTGCCTGTATCGCAGCAGGTATTGCTTCACTGTGGGGACCTGCGCACGGCGGTGCTAACGAAGCGGCGCTGAAAATGCTGGAAGAAATCAGCTCCGTTAAACACATTCCGGAATTTGTTCGTCGTGCGAAAGACAAAAATGATTCTTTCCGCCTGATGGGCTTCGGTCACCGCGTGTACAAAAATTACGACCCGCGCGCCACCGTAATGCGTGAAACCTGCCATGAAGTGCTGAAAGAGCTGGGCACGAAGGATGACCTGCTGGAAGTGGCTATGGAGCTGGAAAACATCGCGCTGAACGACCCGTACTTTATCGAGAAGAAACTGTACCCGAACGTCGATTTCTACTCTGGTATCATCCTGAAAGCGATGGGTATTCCGTCTTCCATGTTCACCGTCATTTTCGCAATGGCACGTACCGTTGGCTGGATCGCCCACTGGAGCGAAATGCACAGTGACGGTATGAAGATTGCCCGTCCGCGTCAGCTGTATACAGGATATGAAAAACGCGACTTTAAAAGCGATATCAAGCGTTAA	lcl|NC_000913.3_cdsid_NP_415248.1	[gene=gltA] [protein=citrate synthase] [protein_id=NP_415248.1] [location=complement(753185..754468)]	1284	ATGGCTGATACAAAAGCAAAACTCACCCTCAACGGGGATACAGCTGTTGAACT	53	TGTATACAGGATATGAAAAACGCGACTTTAAAAGCGATATCAAGCGT	47	100	70.0697	64.4909	cAgACGACGGCCAGTgtcgacATGGCTGATACAAAAGCAAAACTCACCCTCAACGGGGATACAGCTGTTGAACT	cAgACGACGGCCAGTgtcgacATGGCTGATACAAAAGCAAAACTCACCCTCAACGGGGATACAGCTGTTGAACTAACACTTCTTGCGGCGATGGTTCCTGGCTCTTCGATC	cAgACGACGGCCAGTgtcgacATGGCTGATACAAAAGCAAAACTCACCCTCAACGGGGATACAGCTGTTGAACTAACACTTCTTGCGGCGATGGTTCCTGGCTCTTCGATCTGTATACAGGATATGAAAAACGCGACTTTAAAAGCGATATCAAGCGT	cAgACGACGGCCAGTgtcgacATGGCTGATACAAAAGCAAAACTCACCCTCAACGGGGATACAGCTGTTGAACTAACACTTCTTGCGGCGATGGTTCCTGGCTCTTCGATCTGTATACAGGATATGAAAAACGCGACTTTAAAAGCGATATCAAGCGTGGATCCTACggtcATtCAGC	cAgACGACGGCCAGTgtcgacATGGCTGATACAAAAGCAAAACTCACCCTCAACGGGGATACAGCTGTTGAACTAACACTTCTTGCGGCGATGGTTCCTGGCTCTTCGATCTGTATACAGGATATGAAAAACGCGACTTTAAAAGCGATATCAAGCGTATGGATCCTACggtcATtCAGC	5.5788	1
ATGACCTGGTTTATTGACCGGCGTCTGAACGGCAAAAACAAAAGCATGGTGAATCGCCAGCGTTTTTTACGCCGTTATAAAGCGCAAATTAAACAGTCGATCTCCGAGGCCATTAATAAGCGTTCGGTGACTGACGTCGACAGCGGCGAATCCGTATCCATTCCCACGGAAGATATTAGCGAACCGATGTTTCATCAGGGGCGTGGCGGTCTGCGCCACCGCGTGCATCCGGGCAATGACCATTTCGTCCAGAACGACCGAATTGAACGTCCCCAGGGTGGCGGCGGAGGTTCCGGCAGTGGTCAGGGCCAGGCCAGCCAGGATGGTGAAGGTCAGGATGAATTTGTCTTTCAGATTTCGAAAGATGAGTATCTTGATCTGCTCTTTGAAGATTTGGCCTTACCGAATCTGAAACAAAACCAACAACGCCAGCTGACCGAATATAAAACGCATCGGGCGGGTTATACCGCTAACGGCGTTCCGGCCAATATCAGCGTTGTGCGTTCATTGCAGAACTCACTGGCGCGACGCACAGCCATGACGGCAGGCAAGCGGCGGGAACTTCATGCACTGGAAGAGAATTTGGCCATCATCAGCAACAGTGAACCTGCGCAACTGCTGGAAGAGGAACGTCTGCGCAAAGAAATTGCAGAATTACGTGCCAAAATTGAACGCGTCCCTTTTATTGACACCTTCGATTTACGTTACAAGAACTACGAGAAGCGGCCCGATCCCTCCAGCCAGGCAGTGATGTTTTGCCTGATGGACGTTTCCGGTTCAATGGATCAATCCACTAAAGATATGGCTAAGCGTTTTTATATTCTGCTGTATCTGTTCCTCAGCAGAACGTATAAGAACGTGGAAGTCGTATACATCCGCCATCATACCCAGGCGAAAGAAGTCGATGAACATGAGTTTTTCTACTCGCAGGAAACAGGCGGCACCATTGTTTCCAGCGCCCTGAAACTGATGGATGAGGTAGTGAAAGAGCGTTATAACCCGGCACAGTGGAATATTTACGCTGCACAAGCATCGGACGGCGATAACTGGGCCGATGACTCTCCGCTTTGCCATGAAATCCTGGCGAAAAAATTATTACCTGTTGTTCGTTATTACAGCTATATCGAAATTACCCGTCGTGCACATCAGACATTGTGGCGAGAATATGAGCATCTGCAATCTACTTTCGACAACTTTGCGATGCAGCACATCCGCGACCAGGATGATATTTATCCGGTGTTCCGTGAACTGTTTCATAAACAAAATGCAACAGCTAAAGGCTAA	lcl|NC_000913.3_cdsid_NP_416298.1	[gene=yeaH] [protein=UPF0229 family protein] [protein_id=NP_416298.1] [location=1868955..1870238]	1284	ATGACCTGGTTTATTGACCGGCGTCTGAACGGCAAAAACAAAAGCATGGTGAATCGC	57	GTTCCGTGAACTGTTTCATAAACAAAATGCAACAGCTAAAGGC	43	100	72.2183	64.5343	cAgACGACGGCCAGTgtcgacATGACCTGGTTTATTGACCGGCGTCTGAACGGCAAAAACAAAAGCATGGTGAATCGC	cAgACGACGGCCAGTgtcgacATGACCTGGTTTATTGACCGGCGTCTGAACGGCAAAAACAAAAGCATGGTGAATCGCAACACTTCTTGCGGCGATGGTTCCTGGCTCTTCGATC	cAgACGACGGCCAGTgtcgacATGACCTGGTTTATTGACCGGCGTCTGAACGGCAAAAACAAAAGCATGGTGAATCGCAACACTTCTTGCGGCGATGGTTCCTGGCTCTTCGATCGTTCCGTGAACTGTTTCATAAACAAAATGCAACAGCTAAAGGC	cAgACGACGGCCAGTgtcgacATGACCTGGTTTATTGACCGGCGTCTGAACGGCAAAAACAAAAGCATGGTGAATCGCAACACTTCTTGCGGCGATGGTTCCTGGCTCTTCGATCGTTCCGTGAACTGTTTCATAAACAAAATGCAACAGCTAAAGGCGGATCCTACggtcATtCAGC	cAgACGACGGCCAGTgtcgacATGACCTGGTTTATTGACCGGCGTCTGAACGGCAAAAACAAAAGCATGGTGAATCGCAACACTTCTTGCGGCGATGGTTCCTGGCTCTTCGATCGTTCCGTGAACTGTTTCATAAACAAAATGCAACAGCTAAAGGCCAGGATCCTACggtcATtCAGC	7.68406	1
ATGAAACTCTACAATCTGAAAGATCACAACGAGCAGGTCAGCTTTGCGCAAGCCGTAACCCAGGGGTTGGGCAAAAATCAGGGGCTGTTTTTTCCGCACGACCTGCCGGAATTCAGCCTGACTGAAATTGATGAGATGCTGAAGCTGGATTTTGTCACCCGCAGTGCGAAGATCCTCTCGGCGTTTATTGGTGATGAAATCCCACAGGAAATCCTGGAAGAGCGCGTGCGCGCGGCGTTTGCCTTCCCGGCTCCGGTCGCCAATGTTGAAAGCGATGTCGGTTGTCTGGAATTGTTCCACGGGCCAACGCTGGCATTTAAAGATTTCGGCGGTCGCTTTATGGCACAAATGCTGACCCATATTGCGGGTGATAAGCCAGTGACCATTCTGACCGCGACCTCCGGTGATACCGGAGCGGCAGTGGCTCATGCTTTCTACGGTTTACCGAATGTGAAAGTGGTTATCCTCTATCCACGAGGCAAAATCAGTCCACTGCAAGAAAAACTGTTCTGTACATTGGGCGGCAATATCGAAACTGTTGCCATCGACGGCGATTTCGATGCCTGTCAGGCGCTGGTGAAGCAGGCGTTTGATGATGAAGAACTGAAAGTGGCGCTAGGGTTAAACTCGGCTAACTCGATTAACATCAGCCGTTTGCTGGCGCAGATTTGCTACTACTTTGAAGCTGTTGCGCAGCTGCCGCAGGAGACGCGCAACCAGCTGGTTGTCTCGGTGCCAAGCGGAAACTTCGGCGATTTGACGGCGGGTCTGCTGGCGAAGTCACTCGGTCTGCCGGTGAAACGTTTTATTGCTGCGACCAACGTGAACGATACCGTGCCACGTTTCCTGCACGACGGTCAGTGGTCACCCAAAGCGACTCAGGCGACGTTATCCAACGCGATGGACGTGAGTCAGCCGAACAACTGGCCGCGTGTGGAAGAGTTGTTCCGCCGCAAAATCTGGCAACTGAAAGAGCTGGGTTATGCAGCCGTGGATGATGAAACCACGCAACAGACAATGCGTGAGTTAAAAGAACTGGGCTACACTTCGGAGCCGCACGCTGCCGTAGCTTATCGTGCGCTGCGTGATCAGTTGAATCCAGGCGAATATGGCTTGTTCCTCGGCACCGCGCATCCGGCGAAATTTAAAGAGAGCGTGGAAGCGATTCTCGGTGAAACGTTGGATCTGCCAAAAGAGCTGGCAGAACGTGCTGATTTACCCTTGCTTTCACATAATCTGCCCGCCGATTTTGCTGCGTTGCGTAAATTGATGATGAATCATCAGTAA	lcl|NC_000913.3_cdsid_NP_414545.1	[gene=thrC] [protein=L-threonine synthase] [protein_id=NP_414545.1] [location=3734..5020]	1287	ATGAAACTCTACAATCTGAAAGATCACAACGAGCAGGTCAGCTTTGCGCAAGCCGTAAC	59	CCGATTTTGCTGCGTTGCGTAAATTGATGATGAATCATCAG	41	100	71.1218	64.6385	cAgACGACGGCCAGTgtcgacATGAAACTCTACAATCTGAAAGATCACAACGAGCAGGTCAGCTTTGCGCAAGCCGTAAC	cAgACGACGGCCAGTgtcgacATGAAACTCTACAATCTGAAAGATCACAACGAGCAGGTCAGCTTTGCGCAAGCCGTAACAACACTTCTTGCGGCGATGGTTCCTGGCTCTTCGATC	cAgACGACGGCCAGTgtcgacATGAAACTCTACAATCTGAAAGATCACAACGAGCAGGTCAGCTTTGCGCAAGCCGTAACAACACTTCTTGCGGCGATGGTTCCTGGCTCTTCGATCCCGATTTTGCTGCGTTGCGTAAATTGATGATGAATCATCAG	cAgACGACGGCCAGTgtcgacATGAAACTCTACAATCTGAAAGATCACAACGAGCAGGTCAGCTTTGCGCAAGCCGTAACAACACTTCTTGCGGCGATGGTTCCTGGCTCTTCGATCCCGATTTTGCTGCGTTGCGTAAATTGATGATGAATCATCAGGGATCCTACggtcATtCAGC	cAgACGACGGCCAGTgtcgacATGAAACTCTACAATCTGAAAGATCACAACGAGCAGGTCAGCTTTGCGCAAGCCGTAACAACACTTCTTGCGGCGATGGTTCCTGGCTCTTCGATCCCGATTTTGCTGCGTTGCGTAAATTGATGATGAATCATCAGACGGATCCTACggtcATtCAGC	6.48336	1
ATGTCCGAAGATATCTTTGACGCCATCATCGTCGGTGCAGGGCTTGCCGGTTCGGTTGCCGCACTGGTGCTCGCCCGCGAAGGTGCGCAAGTGTTAGTTATCGAGCGTGGCAATTCCGCAGGTGCCAAGAACGTCACCGGCGGGCGTCTCTATGCCCACAGTCTGGAACACATTATTCCTGGTTTCGCCGACTCCGCCCCCGTAGAACGCCTGATCACCCATGAAAAACTCGCGTTTATGACGGAAAAGTCAGCGATGACTATGGACTACTGCAATGGTGACGAAACCTCGCCATCCCAGCGTTCTTACTCCGTTTTGCGCAGTAAATTTGATGCCTGGCTGATGGAGCAGGCCGAAGAAGCGGGCGCGCAGTTAATTACCGGGATCCGCGTCGATAACCTCGTACAGCGCGATGGCAAAGTCGTCGGTGTAGAAGCCGATGGCGATGTGATTGAAGCGAAAACGGTGATCCTTGCTGATGGGGTGAACTCCATCCTTGCCGAAAAATTGGGGATGGCAAAACGCGTCAAACCGACGGATGTGGCGGTTGGCGTGAAGGAACTGATCGAGTTACCGAAGTCGGTTATTGAAGACCGTTTTCAGTTGCAGGGTAATCAGGGGGCGGCTTGCCTGTTTGCGGGATCACCCACCGATGGCCTGATGGGCGGCGGCTTCCTTTATACCAATGAAAACACCCTGTCGCTGGGGCTGGTTTGTGGTTTGCATCATCTGCATGACGCGAAAAAATCGGTGCCGCAAATGCTGGAAGATTTCAAACAGCATCCGGCCGTTGCACCGCTGATCGCGGGCGGCAAGCTGGTGGAATATTCCGCTCACGTAGTGCCGGAAGCAGGCATCAACATGCTGCCGGAGTTGGTTGGTGACGGCGTATTGATTGCCGGTGATGCCGCCGGAATGTGTATGAACCTCGGTTTTACCATTCGCGGTATGGATCTGGCGATTGCCGCCGGGGAAGCCGCAGCAAAAACCGTGCTTTCAGCGATGAAAAGCGACGATTTCAGTAAGCAAAAACTGGCGGAATATCGTCAGCATCTTGAGAGTGGTCCGCTGCGCGATATGCGTATGTACCAGAAACTACCGGCGTTCCTTGATAACCCACGCATGTTTAGCGGCTACCCGGAGCTGGCGGTGGGTGTGGCGCGTGACCTGTTCACCATTGATGGCAGCGCGCCGGAACTGATGCGCAAGAAAATCCTCCGCCACGGCAAGAAAGTGGGCTTCATCAATCTAATCAAGGATGGCATGAAAGGAGTGACCGTTTTATGA	lcl|NC_000913.3_cdsid_NP_414585.1	[gene=fixC] [protein=putative oxidoreductase] [protein_id=NP_414585.1] [location=44180..45466]	1287	ATGTCCGAAGATATCTTTGACGCCATCATCGTCGGTGCAGGGCTTGCCGGTTCG	54	CTTCATCAATCTAATCAAGGATGGCATGAAAGGAGTGACCGTTTTA	46	100	74.3269	64.435	cAgACGACGGCCAGTgtcgacATGTCCGAAGATATCTTTGACGCCATCATCGTCGGTGCAGGGCTTGCCGGTTCG	cAgACGACGGCCAGTgtcgacATGTCCGAAGATATCTTTGACGCCATCATCGTCGGTGCAGGGCTTGCCGGTTCGAACACTTCTTGCGGCGATGGTTCCTGGCTCTTCGATC	cAgACGACGGCCAGTgtcgacATGTCCGAAGATATCTTTGACGCCATCATCGTCGGTGCAGGGCTTGCCGGTTCGAACACTTCTTGCGGCGATGGTTCCTGGCTCTTCGATCCTTCATCAATCTAATCAAGGATGGCATGAAAGGAGTGACCGTTTTA	cAgACGACGGCCAGTgtcgacATGTCCGAAGATATCTTTGACGCCATCATCGTCGGTGCAGGGCTTGCCGGTTCGAACACTTCTTGCGGCGATGGTTCCTGGCTCTTCGATCCTTCATCAATCTAATCAAGGATGGCATGAAAGGAGTGACCGTTTTAGGATCCTACggtcATtCAGC	cAgACGACGGCCAGTgtcgacATGTCCGAAGATATCTTTGACGCCATCATCGTCGGTGCAGGGCTTGCCGGTTCGAACACTTCTTGCGGCGATGGTTCCTGGCTCTTCGATCCTTCATCAATCTAATCAAGGATGGCATGAAAGGAGTGACCGTTTTATCGGATCCTACggtcATtCAGC	9.89193	1
ATGCTCGATCCCAATCTGCTGCGTAATGAGCCAGACGCAGTCGCTGAAAAACTGGCACGCCGGGGCTTTAAGCTGGATGTAGATAAGCTGGGCGCTCTTGAAGAGCGTCGTAAAGTATTGCAGGTCAAAACGGAAAACCTGCAAGCGGAGCGTAACTCCCGATCGAAATCCATTGGCCAGGCGAAAGCGCGCGGGGAAGATATCGAGCCTTTACGTCTGGAAGTGAACAAACTGGGCGAAGAGCTGGATGCAGCAAAAGCCGAGCTGGATGCTTTACAGGCTGAAATTCGCGATATCGCGCTGACCATCCCTAACCTGCCTGCAGATGAAGTGCCGGTAGGTAAAGACGAAAATGACAACGTTGAAGTCAGCCGCTGGGGTACCCCGCGTGAGTTTGACTTTGAAGTTCGTGACCACGTGACGCTGGGTGAAATGCACTCTGGCCTCGACTTTGCAGCTGCAGTTAAGCTGACTGGTTCCCGCTTTGTGGTAATGAAAGGGCAGATTGCTCGCATGCACCGCGCACTGTCGCAGTTTATGCTGGATCTGCATACCGAACAGCATGGCTACAGTGAGAACTATGTTCCGTACCTGGTTAACCAGGACACGCTGTACGGTACGGGTCAACTGCCGAAATTTGCTGGCGATCTGTTCCATACTCGTCCGCTGGAAGAAGAAGCAGACACCAGTAACTATGCGCTGATCCCAACGGCAGAAGTTCCGCTGACTAACCTGGTGCGCGGTGAAATCATCGATGAAGATGATCTGCCAATTAAGATGACCGCCCACACCCCATGCTTCCGTTCTGAAGCCGGTTCATATGGTCGTGACACCCGTGGTCTGATCCGTATGCACCAGTTCGACAAAGTTGAAATGGTGCAGATCGTGCGCCCAGAAGACTCAATGGCGGCGCTGGAAGAGATGACTGGTCATGCAGAAAAAGTCCTGCAGTTGCTGGGCCTGCCGTACCGTAAAATCATCCTTTGCACTGGCGACATGGGCTTTGGCGCTTGCAAAACTTACGACCTGGAAGTATGGATCCCGGCACAGAACACCTACCGTGAGATCTCTTCCTGCTCCAACGTTTGGGATTTCCAGGCACGTCGTATGCAGGCACGTTGCCGCAGCAAGTCGGACAAGAAAACCCGTCTGGTTCATACCCTGAACGGTTCTGGTCTGGCTGTTGGTCGTACGCTGGTTGCAGTAATGGAAAACTATCAGCAGGCTGATGGTCGTATTGAAGTACCAGAAGTTCTGCGTCCGTATATGAACGGACTGGAATATATTGGCTAA	lcl|NC_000913.3_cdsid_NP_415413.1	[gene=serS] [protein=seryl-tRNA synthetase, also charges selenocysteinyl-tRNA with serine] [protein_id=NP_415413.1] [location=939428..940720]	1293	ATGCTCGATCCCAATCTGCTGCGTAATGAGCCAGACGCAGTCGCTGAAAAACTGGCAC	58	GAAGTTCTGCGTCCGTATATGAACGGACTGGAATATATTGGC	42	100	74.5569	64.925	cAgACGACGGCCAGTgtcgacATGCTCGATCCCAATCTGCTGCGTAATGAGCCAGACGCAGTCGCTGAAAAACTGGCAC	cAgACGACGGCCAGTgtcgacATGCTCGATCCCAATCTGCTGCGTAATGAGCCAGACGCAGTCGCTGAAAAACTGGCACAACACTTCTTGCGGCGATGGTTCCTGGCTCTTCGATC	cAgACGACGGCCAGTgtcgacATGCTCGATCCCAATCTGCTGCGTAATGAGCCAGACGCAGTCGCTGAAAAACTGGCACAACACTTCTTGCGGCGATGGTTCCTGGCTCTTCGATCGAAGTTCTGCGTCCGTATATGAACGGACTGGAATATATTGGC	cAgACGACGGCCAGTgtcgacATGCTCGATCCCAATCTGCTGCGTAATGAGCCAGACGCAGTCGCTGAAAAACTGGCACAACACTTCTTGCGGCGATGGTTCCTGGCTCTTCGATCGAAGTTCTGCGTCCGTATATGAACGGACTGGAATATATTGGCGGATCCTACggtcATtCAGC	cAgACGACGGCCAGTgtcgacATGCTCGATCCCAATCTGCTGCGTAATGAGCCAGACGCAGTCGCTGAAAAACTGGCACAACACTTCTTGCGGCGATGGTTCCTGGCTCTTCGATCGAAGTTCTGCGTCCGTATATGAACGGACTGGAATATATTGGCGTGGATCCTACggtcATtCAGC	9.63192	1
ATGAGTCAGGCTAAATCGAACAAAATGGGCGTCGTTCAGTTAACCATACTGACGATGGTCAACATGATGGGCTCCGGTATCATCATGCTGCCGACAAAGCTTGCCGAAGTCGGGACAATCTCAATTATCTCCTGGCTGGTGACAGCCGTAGGCTCAATGGCACTGGCATGGGCATTCGCAAAATGCGGTATGTTCAGCCGTAAATCAGGCGGTATGGGCGGTTATGCCGAGTATGCTTTCGGTAAATCCGGTAACTTTATGGCGAACTATACCTACGGCGTCTCACTGCTGATTGCTAACGTCGCGATTGCTATTTCGGCGGTTGGTTACGGCACCGAACTGCTCGGCGCGAGTTTGTCGCCAGTGCAGATTGGTCTTGCGACCATCGGGGTGCTGTGGATTTGTACCGTGGCTAACTTTGGTGGTGCGCGCATTACCGGGCAAATCAGTAGCATTACCGTGTGGGGGGTCATTATTCCGGTCGTCGGTCTGTGCATTATTGGCTGGTTCTGGTTTAGCCCGACGCTGTACGTTGATTCCTGGAATCCGCATCATGCACCGTTCTTCAGTGCGGTAGGTTCTTCCATCGCTATGACGCTGTGGGCTTTTCTTGGTCTGGAGTCTGCGTGTGCGAATACTGATGTAGTGGAAAACCCGGAACGTAATGTGCCAATCGCGGTACTCGGCGGTACGTTAGGTGCGGCGGTGATTTATATCGTCTCCACCAACGTGATTGCCGGGATTGTGCCAAATATGGAGCTGGCAAATTCAACGGCACCATTTGGTCTGGCCTTCGCGCAGATGTTCACGCCGGAAGTGGGTAAAGTCATTATGGCGCTGATGGTGATGTCCTGCTGCGGTTCGCTACTTGGCTGGCAGTTCACCATTGCCCAGGTGTTTAAATCTTCATCTGATGAAGGCTACTTCCCTAAAATTTTCTCCCGTGTAACCAAAGTGGATGCACCGGTGCAGGGAATGTTGACCATTGTGATTATTCAGAGTGGATTGGCACTGATGACCATTAGCCCGTCGCTAAACAGTCAGTTCAACGTGCTGGTTAACCTGGCCGTGGTGACCAATATCATTCCGTATATTCTGTCAATGGCGGCATTAGTCATTATTCAGAAGGTCGCTAATGTGCCCCCCTCAAAAGCGAAAGTTGCAAACTTTGTTGCTTTTGTTGGCGCGATGTATAGCTTTTATGCGCTGTACTCATCCGGGGAAGAAGCCATGCTGTACGGTTCCATCGTGACCTTCCTTGGTTGGACACTGTATGGTCTGGTATCACCACGCTTTGAACTGAAAAATAAACACGGTTAA	lcl|NC_000913.3_cdsid_NP_415219.1	[gene=potE] [protein=putrescine/proton symporter: putrescine/ornithine antiporter] [protein_id=NP_415219.1] [location=complement(716946..718265)]	1320	ATGAGTCAGGCTAAATCGAACAAAATGGGCGTCGTTCAGTTAACCATACTGACGATGGT	59	GTCTGGTATCACCACGCTTTGAACTGAAAAATAAACACGGT	41	100	70.4213	64.607	cAgACGACGGCCAGTgtcgacATGAGTCAGGCTAAATCGAACAAAATGGGCGTCGTTCAGTTAACCATACTGACGATGGT	cAgACGACGGCCAGTgtcgacATGAGTCAGGCTAAATCGAACAAAATGGGCGTCGTTCAGTTAACCATACTGACGATGGTAACACTTCTTGCGGCGATGGTTCCTGGCTCTTCGATC	cAgACGACGGCCAGTgtcgacATGAGTCAGGCTAAATCGAACAAAATGGGCGTCGTTCAGTTAACCATACTGACGATGGTAACACTTCTTGCGGCGATGGTTCCTGGCTCTTCGATCGTCTGGTATCACCACGCTTTGAACTGAAAAATAAACACGGT	cAgACGACGGCCAGTgtcgacATGAGTCAGGCTAAATCGAACAAAATGGGCGTCGTTCAGTTAACCATACTGACGATGGTAACACTTCTTGCGGCGATGGTTCCTGGCTCTTCGATCGTCTGGTATCACCACGCTTTGAACTGAAAAATAAACACGGTGGATCCTACggtcATtCAGC	cAgACGACGGCCAGTgtcgacATGAGTCAGGCTAAATCGAACAAAATGGGCGTCGTTCAGTTAACCATACTGACGATGGTAACACTTCTTGCGGCGATGGTTCCTGGCTCTTCGATCGTCTGGTATCACCACGCTTTGAACTGAAAAATAAACACGGTCCGGATCCTACggtcATtCAGC	5.81435	1
ATGCAAGCCTATTTTGACCAGCTCGATCGCGTTCGTTATGAAGGCTCAAAATCCTCAAACCCGTTAGCATTCCGTCACTACAATCCCGACGAACTGGTGTTGGGTAAGCGTATGGAAGAGCACTTGCGTTTTGCCGCCTGCTACTGGCACACCTTCTGCTGGAACGGGGCGGATATGTTTGGTGTGGGGGCGTTTAATCGTCCGTGGCAGCAGCCTGGTGAGGCACTGGCGTTGGCGAAGCGTAAAGCAGATGTCGCATTTGAGTTTTTCCACAAGTTACATGTGCCATTTTATTGCTTCCACGATGTGGATGTTTCCCCTGAGGGCGCGTCGTTAAAAGAGTACATCAATAATTTTGCGCAAATGGTTGATGTCCTGGCAGGCAAGCAAGAAGAGAGCGGCGTGAAGCTGCTGTGGGGAACGGCCAACTGCTTTACAAACCCTCGCTACGGCGCGGGTGCGGCGACGAACCCAGATCCTGAAGTCTTCAGCTGGGCGGCAACGCAAGTTGTTACAGCGATGGAAGCAACCCATAAATTGGGCGGTGAAAACTATGTCCTGTGGGGCGGTCGTGAAGGTTACGAAACGCTGTTAAATACCGACTTGCGTCAGGAGCGTGAACAACTGGGCCGCTTTATGCAGATGGTGGTTGAGCATAAACATAAAATCGGTTTCCAGGGCACGTTGCTTATCGAACCGAAACCGCAAGAACCGACCAAACATCAATATGATTACGATGCCGCGACGGTCTATGGCTTCCTGAAACAGTTTGGTCTGGAAAAAGAGATTAAACTGAACATTGAAGCTAACCACGCGACGCTGGCAGGTCACTCTTTCCATCATGAAATAGCCACCGCCATTGCGCTTGGCCTGTTCGGTTCTGTCGACGCCAACCGTGGCGATGCGCAACTGGGCTGGGACACCGACCAGTTCCCGAACAGTGTGGAAGAGAATGCGCTGGTGATGTATGAAATTCTCAAAGCAGGCGGTTTCACCACCGGTGGTCTGAACTTCGATGCCAAAGTACGTCGTCAAAGTACTGATAAATATGATCTGTTTTACGGTCATATCGGCGCGATGGATACGATGGCACTGGCGCTGAAAATTGCAGCGCGCATGATTGAAGATGGCGAGCTGGATAAACGCATCGCGCAGCGTTATTCCGGCTGGAATAGCGAATTGGGCCAGCAAATCCTGAAAGGCCAAATGTCACTGGCAGATTTAGCCAAATATGCTCAGGAACATCATTTGTCTCCGGTGCATCAGAGTGGTCGCCAGGAACAACTGGAAAATCTGGTAAACCATTATCTGTTCGACAAATAA	lcl|NC_000913.3_cdsid_NP_418022.1	[gene=xylA] [protein=D-xylose isomerase] [protein_id=NP_418022.1] [location=complement(3729443..3730765)]	1323	ATGCAAGCCTATTTTGACCAGCTCGATCGCGTTCGTTATGAAGGCTCAAAATCCT	55	CAGGAACAACTGGAAAATCTGGTAAACCATTATCTGTTCGACAAA	45	100	70.8373	63.8498	cAgACGACGGCCAGTgtcgacATGCAAGCCTATTTTGACCAGCTCGATCGCGTTCGTTATGAAGGCTCAAAATCCT	cAgACGACGGCCAGTgtcgacATGCAAGCCTATTTTGACCAGCTCGATCGCGTTCGTTATGAAGGCTCAAAATCCTAACACTTCTTGCGGCGATGGTTCCTGGCTCTTCGATC	cAgACGACGGCCAGTgtcgacATGCAAGCCTATTTTGACCAGCTCGATCGCGTTCGTTATGAAGGCTCAAAATCCTAACACTTCTTGCGGCGATGGTTCCTGGCTCTTCGATCCAGGAACAACTGGAAAATCTGGTAAACCATTATCTGTTCGACAAA	cAgACGACGGCCAGTgtcgacATGCAAGCCTATTTTGACCAGCTCGATCGCGTTCGTTATGAAGGCTCAAAATCCTAACACTTCTTGCGGCGATGGTTCCTGGCTCTTCGATCCAGGAACAACTGGAAAATCTGGTAAACCATTATCTGTTCGACAAAGGATCCTACggtcATtCAGC	cAgACGACGGCCAGTgtcgacATGCAAGCCTATTTTGACCAGCTCGATCGCGTTCGTTATGAAGGCTCAAAATCCTAACACTTCTTGCGGCGATGGTTCCTGGCTCTTCGATCCAGGAACAACTGGAAAATCTGGTAAACCATTATCTGTTCGACAAAGTGGATCCTACggtcATtCAGC	6.9875	1
ATGTCTTCGGATGCTGATGCTCACAAAGTGGGCTTAATCCCCGTCACCCTGATGGTGTCGGGGAATATTATGGGGTCAGGTGTTTTTCTGTTACCTGCAAACCTGGCCTCTACTGGCGGGATTGCCATTTATGGATGGTTGGTGACGATTATCGGTGCACTGGGGCTCTCGATGGTATACGCCAAAATGTCGTTCCTCGACCCAAGTCCTGGTGGTTCTTACGCTTACGCCCGCCGCTGCTTTGGCCCGTTTCTCGGTTATCAAACCAACGTCCTCTACTGGCTGGCCTGCTGGATCGGCAATATCGCCATGGTGGTCATTGGCGTAGGATATTTAAGTTACTTCTTCCCGATTCTGAAAGATCCATTGGTATTAACCATCACCTGCGTCGTGGTGCTGTGGATCTTCGTCCTGCTGAACATTGTCGGTCCGAAAATGATCACCCGTGTGCAGGCAGTTGCCACCGTGCTGGCGCTGATCCCCATCGTCGGGATTGCCGTATTTGGCTGGTTCTGGTTCCGTGGTGAAACCTATATGGCGGCATGGAACGTCAGCGGCCTGGGCACCTTCGGTGCAATTCAAAGTACCCTTAACGTTACGCTGTGGTCGTTCATCGGTGTGGAAAGTGCCTCCGTTGCCGCAGGTGTGGTGAAAAACCCGAAACGCAATGTCCCTATCGCCACCATTGGTGGGGTATTGATTGCCGCCGTTTGCTATGTACTTTCTACCACCGCGATTATGGGGATGATCCCTAATGCCGCACTGCGCGTTTCTGCTTCGCCATTCGGTGATGCCGCACGGATGGCGTTGGGTGACACCGCCGGGGCCATTGTTTCCTTCTGCGCAGCTGCGGGTTGCTTAGGTTCACTGGGCGGCTGGACGTTGCTGGCGGGTCAAACGGCGAAAGCCGCTGCCGATGACGGACTGTTCCCACCGATTTTTGCCCGTGTAAATAAAGCGGGTACGCCAGTGGCGGGGCTGATTATCGTCGGTATTTTGATGACCATCTTCCAGCTCAGCAGCATTTCACCAAACGCGACCAAAGAGTTCGGTCTGGTTTCTTCCGTCTCGGTCATCTTTACACTGGTGCCATATCTTTACACCTGTGCGGCGTTACTGCTGCTCGGACACGGTCACTTTGGTAAAGCACGCCCGGCATATCTGGCAGTTACTACCATTGCCTTCCTCTACTGCATCTGGGCCGTGGTGGGGTCCGGAGCGAAAGAGGTTATGTGGTCATTTGTCACCCTGATGGTCATCACCGCCATGTATGCGCTGAATTACAACCGGCTACATAAAAACCCGTATCCCTTAGATGCACCAATAAGCAAAGATTAA	lcl|NC_000913.3_cdsid_NP_418539.1	[gene=adiC] [protein=arginine:agmatine antiporter] [protein_id=NP_418539.1] [location=complement(4335694..4337031)]	1338	ATGTCTTCGGATGCTGATGCTCACAAAGTGGGCTTAATCCCCGTCACCCTGATG	54	GCTACATAAAAACCCGTATCCCTTAGATGCACCAATAAGCAAAGAT	46	100	72.3587	64.503	cAgACGACGGCCAGTgtcgacATGTCTTCGGATGCTGATGCTCACAAAGTGGGCTTAATCCCCGTCACCCTGATG	cAgACGACGGCCAGTgtcgacATGTCTTCGGATGCTGATGCTCACAAAGTGGGCTTAATCCCCGTCACCCTGATGAACACTTCTTGCGGCGATGGTTCCTGGCTCTTCGATC	cAgACGACGGCCAGTgtcgacATGTCTTCGGATGCTGATGCTCACAAAGTGGGCTTAATCCCCGTCACCCTGATGAACACTTCTTGCGGCGATGGTTCCTGGCTCTTCGATCGCTACATAAAAACCCGTATCCCTTAGATGCACCAATAAGCAAAGAT	cAgACGACGGCCAGTgtcgacATGTCTTCGGATGCTGATGCTCACAAAGTGGGCTTAATCCCCGTCACCCTGATGAACACTTCTTGCGGCGATGGTTCCTGGCTCTTCGATCGCTACATAAAAACCCGTATCCCTTAGATGCACCAATAAGCAAAGATGGATCCTACggtcATtCAGC	cAgACGACGGCCAGTgtcgacATGTCTTCGGATGCTGATGCTCACAAAGTGGGCTTAATCCCCGTCACCCTGATGAACACTTCTTGCGGCGATGGTTCCTGGCTCTTCGATCGCTACATAAAAACCCGTATCCCTTAGATGCACCAATAAGCAAAGATATGGATCCTACggtcATtCAGC	7.85562	1
ATGAGTCATCAACATACCACCCAGACTTCTGGTCAGGGGATGCTGGAACGCGTGTTTAAACTGCGCGAACATGGCACGACGGCACGGACCGAAGTGATCGCCGGTTTTACCACCTTCCTGACGATGGTTTACATCGTTTTTGTTAACCCGCAAATTCTTGGCGTTGCTGGCATGGATACCAGCGCCGTCTTCGTCACTACCTGTCTGATCGCTGCATTCGGCAGTATTATGATGGGACTGTTTGCTAACCTGCCAGTTGCACTGGCACCCGCTATGGGCCTGAATGCGTTCTTCGCTTTTGTCGTTGTACAGGCGATGGGCTTGCCGTGGCAGGTCGGGATGGGCGCAATCTTCTGGGGCGCGATAGGTCTGCTGTTACTGACGATTTTCCGCGTTCGCTACTGGATGATAGCCAACATTCCGGTGAGTCTGCGTGTGGGTATTACCAGCGGTATCGGTCTGTTCATTGGCATGATGGGGCTGAAAAACGCAGGTGTGATTGTCGCTAACCCGGAAACGCTGGTGAGCATCGGTAATCTGACTTCTCACAGCGTACTTCTGGGTATCCTCGGCTTCTTCATCATTGCTATTCTGGCCTCGCGCAACATTCACGCAGCGGTGCTGGTTTCTATCGTGGTGACGACGCTGCTGGGCTGGATGCTGGGTGATGTGCACTACAATGGCATCGTTTCTGCGCCGCCGAGCGTAATGACAGTTGTGGGTCATGTAGATTTAGCCGGGTCGTTTAACCTCGGGCTGGCAGGGGTGATTTTCTCTTTCATGTTGGTCAACTTGTTTGACTCCTCCGGTACGCTGATTGGCGTGACCGATAAAGCAGGTCTGGCGGATGAGAAGGGGAAATTCCCGCGCATGAAGCAGGCGCTGTATGTCGACAGTATCTCTTCCGTGACCGGTTCGTTTATCGGTACTTCTTCCGTTACGGCTTATATTGAGTCCTCTTCCGGCGTATCGGTTGGCGGTCGTACCGGTCTGACGGCAGTGGTTGTTGGTCTGCTGTTCCTGCTGGTTATCTTTCTGTCGCCGCTGGCGGGGATGGTGCCAGGCTACGCTGCAGCTGGTGCGCTGATTTACGTTGGCGTGCTGATGACTTCCAGTCTGGCACGCGTGAACTGGCAGGATCTTACTGAATCTGTTCCGGCGTTTATTACCGCCGTGATGATGCCGTTCAGCTTCTCGATTACCGAAGGTATCGCGCTGGGCTTTATCTCCTACTGCGTGATGAAAATCGGTACCGGACGTCTGCGTGATCTAAGCCCGTGCGTAATCATCGTTGCGCTGCTGTTTATCCTGAAGATTGTCTTTATCGACGCTCACTAA	lcl|NC_000913.3_cdsid_NP_418170.1	[gene=purP] [protein=adenine permease, high affinity; adenine:H+ symporter] [protein_id=NP_418170.1] [location=complement(3895272..3896609)]	1338	ATGAGTCATCAACATACCACCCAGACTTCTGGTCAGGGGATGCTGGAACGCGTGTTTAAA	60	GCTGCTGTTTATCCTGAAGATTGTCTTTATCGACGCTCAC	40	100	72.342	64.5684	cAgACGACGGCCAGTgtcgacATGAGTCATCAACATACCACCCAGACTTCTGGTCAGGGGATGCTGGAACGCGTGTTTAAA	cAgACGACGGCCAGTgtcgacATGAGTCATCAACATACCACCCAGACTTCTGGTCAGGGGATGCTGGAACGCGTGTTTAAAAACACTTCTTGCGGCGATGGTTCCTGGCTCTTCGATC	cAgACGACGGCCAGTgtcgacATGAGTCATCAACATACCACCCAGACTTCTGGTCAGGGGATGCTGGAACGCGTGTTTAAAAACACTTCTTGCGGCGATGGTTCCTGGCTCTTCGATCGCTGCTGTTTATCCTGAAGATTGTCTTTATCGACGCTCAC	cAgACGACGGCCAGTgtcgacATGAGTCATCAACATACCACCCAGACTTCTGGTCAGGGGATGCTGGAACGCGTGTTTAAAAACACTTCTTGCGGCGATGGTTCCTGGCTCTTCGATCGCTGCTGTTTATCCTGAAGATTGTCTTTATCGACGCTCACGGATCCTACggtcATtCAGC	cAgACGACGGCCAGTgtcgacATGAGTCATCAACATACCACCCAGACTTCTGGTCAGGGGATGCTGGAACGCGTGTTTAAAAACACTTCTTGCGGCGATGGTTCCTGGCTCTTCGATCGCTGCTGTTTATCCTGAAGATTGTCTTTATCGACGCTCACGTGGATCCTACggtcATtCAGC	7.77365	1
ATGCTGGATAAAATTGTTATTGCCAACCGCGGCGAGATTGCATTGCGTATTCTTCGTGCCTGTAAAGAACTGGGCATCAAGACTGTCGCTGTGCACTCCAGCGCGGATCGCGATCTAAAACACGTATTACTGGCAGATGAAACGGTCTGTATTGGCCCTGCTCCGTCAGTAAAAAGTTATCTGAACATCCCGGCAATCATCAGCGCCGCTGAAATCACCGGCGCAGTAGCAATCCATCCGGGTTACGGCTTCCTCTCCGAGAACGCCAACTTTGCCGAGCAGGTTGAACGCTCCGGCTTTATCTTCATTGGCCCGAAAGCAGAAACCATTCGCCTGATGGGCGACAAAGTATCCGCAATCGCGGCGATGAAAAAAGCGGGCGTCCCTTGCGTACCGGGTTCTGACGGCCCGCTGGGCGACGATATGGATAAAAACCGTGCCATTGCTAAACGCATTGGTTATCCGGTGATTATCAAAGCCTCCGGCGGCGGCGGCGGTCGCGGTATGCGCGTAGTGCGCGGCGACGCTGAACTGGCACAATCCATCTCCATGACCCGTGCGGAAGCGAAAGCTGCTTTCAGCAACGATATGGTTTACATGGAGAAATACCTGGAAAATCCTCGCCACGTCGAGATTCAGGTACTGGCTGACGGTCAGGGCAACGCTATCTATCTGGCGGAACGTGACTGCTCCATGCAACGCCGCCACCAGAAAGTGGTCGAAGAAGCGCCAGCACCGGGCATTACCCCGGAACTGCGTCGCTACATCGGCGAACGTTGCGCTAAAGCGTGTGTTGATATCGGCTATCGCGGTGCAGGTACTTTCGAGTTCCTGTTCGAAAACGGCGAGTTCTATTTCATCGAAATGAACACCCGTATTCAGGTAGAACACCCGGTTACAGAAATGATCACCGGCGTTGACCTGATCAAAGAACAGCTGCGTATCGCTGCCGGTCAACCGCTGTCGATCAAGCAAGAAGAAGTTCACGTTCGCGGCCATGCGGTGGAATGTCGTATCAACGCCGAAGATCCGAACACCTTCCTGCCAAGTCCGGGCAAAATCACCCGTTTCCACGCACCTGGCGGTTTTGGCGTACGTTGGGAGTCTCATATCTACGCGGGCTACACCGTACCGCCGTACTATGACTCAATGATCGGTAAGCTGATTTGCTACGGTGAAAACCGTGACGTGGCGATTGCCCGCATGAAGAATGCGCTGCAGGAGCTGATCATCGACGGTATCAAAACCAACGTTGATCTGCAGATCCGCATCATGAATGACGAGAACTTCCAGCATGGTGGCACTAACATCCACTATCTGGAGAAAAAACTCGGTCTTCAGGAAAAATAA	lcl|NC_000913.3_cdsid_NP_417722.1	[gene=accC] [protein=acetyl-CoA carboxylase, biotin carboxylase subunit] [protein_id=NP_417722.1] [location=3405917..3407266]	1350	ATGCTGGATAAAATTGTTATTGCCAACCGCGGCGAGATTGCATTGCGTATTCTT	54	CACTAACATCCACTATCTGGAGAAAAAACTCGGTCTTCAGGAAAAA	46	100	70.1394	64.1848	cAgACGACGGCCAGTgtcgacATGCTGGATAAAATTGTTATTGCCAACCGCGGCGAGATTGCATTGCGTATTCTT	cAgACGACGGCCAGTgtcgacATGCTGGATAAAATTGTTATTGCCAACCGCGGCGAGATTGCATTGCGTATTCTTAACACTTCTTGCGGCGATGGTTCCTGGCTCTTCGATC	cAgACGACGGCCAGTgtcgacATGCTGGATAAAATTGTTATTGCCAACCGCGGCGAGATTGCATTGCGTATTCTTAACACTTCTTGCGGCGATGGTTCCTGGCTCTTCGATCCACTAACATCCACTATCTGGAGAAAAAACTCGGTCTTCAGGAAAAA	cAgACGACGGCCAGTgtcgacATGCTGGATAAAATTGTTATTGCCAACCGCGGCGAGATTGCATTGCGTATTCTTAACACTTCTTGCGGCGATGGTTCCTGGCTCTTCGATCCACTAACATCCACTATCTGGAGAAAAAACTCGGTCTTCAGGAAAAAGGATCCTACggtcATtCAGC	cAgACGACGGCCAGTgtcgacATGCTGGATAAAATTGTTATTGCCAACCGCGGCGAGATTGCATTGCGTATTCTTAACACTTCTTGCGGCGATGGTTCCTGGCTCTTCGATCCACTAACATCCACTATCTGGAGAAAAAACTCGGTCTTCAGGAAAAAGGGGATCCTACggtcATtCAGC	5.95461	1
ATGTTGAAATCCCCCCTGTTCTGGAAAATGACTAGCCTGTTTGGTGCAGTATTGCTGTTGTTGATTCCGATAATGCTGATTCGGCAGGTGATTGTCGAACGTGCTGATTACCGTAGCGATGTGGAAGATGCGATTCGCCAAAGTACCAGCGGGCCGCAAAAACTCGTTGGGCCGCTCATCGCTATTCCTGTGACCGAGCTTTATACGGTGCAGGAAGAGGATAAAACCGTGGAGCGGAAACGAAGTTTTATCCATTTTTGGTTACCTGAGTCATTGATGGTTGATGGCAATCAGAACGTGGAAGAACGCAAGATAGGGATTTATACCGGTCAGGTCTGGCACAGTGATTTAACGTTAAAAGCCGATTTCGATGTTTCGCGTCTTAGCGAACTCAACGCGCCAAATATCACCTTAGGCAAGCCATTTATTGTGATTAGCGTCGGGGATGCGCGTGGTATTGGTGTGGTGAAAGCGCCTGAAGTTAACGGAACGGCGCTGACCATTGAACCCGGCACCGGGTTAGAGCAAGGCGGGCAGGGCGTGCATATCCCTTTACCTGAAGGGGACTGGCGGAAGCAGAACCTGAAGCTGAATATGGCCCTGAATTTAAGCGGTACCGGCGATCTTTCTGTGGTGCCTGGCGGGCGTAATAGCGAAATGACCTTAACCAGCAACTGGCCGCATCCCAGTTTTTTAGGTGATTTTCTACCAGCCAAACGGGAAGTTAGCGAGTCAGGTTTTCAGGCGCACTGGCAAAGCAGCTGGTTTGCTAATAATCTCGGTGAGCGTTTTGCTTCAGGCAATGATACCGGCTGGGAAAACTTCCCGGCGTTTAGCGTCGCAGTAACGACGCCAGCCGATCAATACCAATTAACTGACCGGGCGACTAAGTACGCCATTCTGCTGATTGCACTGACTTTTATGGCGTTCTTTGTTTTTGAAACGCTCACCGCGCAACGTTTACACCCAATGCAATATTTGCTGGTGGGGCTTTCATTGGTGATGTTTTATTTGCTCTTGCTGGCGCTTTCTGAACATACCGGTTTTACCGTGGCATGGATAATCGCCAGTCTGATTGGGGCGATAATGAACGGTATTTATTTGCAAGCGGTATTGAAAGGTTGGTGCAACAGCATGTTGTTTACCCTCGCGCTGTTGTTGCTGGATGGTGTGATGTGGGGACTGCTCAACTCTGCCGATAGCGCGCTGTTGTTGGGAACCAGTGTGCTGGTGGTGGCGCTGGCCGGCATGATGTTTGTGACCCGTAATATCGACTGGTATGCGTTTTCACTGCCGAAAATGAAAGCCAGTAAAGAAGTTACAACGGACGATGAGTTACGTATCTGGAAATAA	lcl|NC_000913.3_cdsid_NP_418817.1	[gene=creD] [protein=inner membrane protein] [protein_id=NP_418817.1] [location=4638178..4639530]	1353	ATGTTGAAATCCCCCCTGTTCTGGAAAATGACTAGCCTGTTTGGTGCAGTATTGCT	56	CCAGTAAAGAAGTTACAACGGACGATGAGTTACGTATCTGGAAA	44	100	70.3932	64.123	cAgACGACGGCCAGTgtcgacATGTTGAAATCCCCCCTGTTCTGGAAAATGACTAGCCTGTTTGGTGCAGTATTGCT	cAgACGACGGCCAGTgtcgacATGTTGAAATCCCCCCTGTTCTGGAAAATGACTAGCCTGTTTGGTGCAGTATTGCTAACACTTCTTGCGGCGATGGTTCCTGGCTCTTCGATC	cAgACGACGGCCAGTgtcgacATGTTGAAATCCCCCCTGTTCTGGAAAATGACTAGCCTGTTTGGTGCAGTATTGCTAACACTTCTTGCGGCGATGGTTCCTGGCTCTTCGATCCCAGTAAAGAAGTTACAACGGACGATGAGTTACGTATCTGGAAA	cAgACGACGGCCAGTgtcgacATGTTGAAATCCCCCCTGTTCTGGAAAATGACTAGCCTGTTTGGTGCAGTATTGCTAACACTTCTTGCGGCGATGGTTCCTGGCTCTTCGATCCCAGTAAAGAAGTTACAACGGACGATGAGTTACGTATCTGGAAAGGATCCTACggtcATtCAGC	cAgACGACGGCCAGTgtcgacATGTTGAAATCCCCCCTGTTCTGGAAAATGACTAGCCTGTTTGGTGCAGTATTGCTAACACTTCTTGCGGCGATGGTTCCTGGCTCTTCGATCCCAGTAAAGAAGTTACAACGGACGATGAGTTACGTATCTGGAAACGGGATCCTACggtcATtCAGC	6.2702	1
ATGCTGAGTTTTCTCTGGGATTTGGCTTCGTTCATCGTTGCACTGGGTGTACTTATCACCGTGCATGAATTTGGTCATTTCTGGGTTGCCCGGCGTTGTGGTGTTCGCGTTGAGCGTTTCTCAATAGGGTTTGGTAAGGCGCTCTGGCGGCGAACTGATAAGCTCGGCACCGAATATGTTATCGCCCTGATCCCGTTGGGCGGTTATGTCAAAATGCTGGATGAGCGCGCAGAACCGGTCGTTCCGGAACTCCGCCACCATGCCTTCAATAATAAATCTGTCGGCCAACGAGCGGCGATTATTGCCGCAGGTCCGGTTGCAAACTTCATTTTTGCTATCTTTGCCTACTGGCTGGTTTTTATTATTGGTGTGCCTGGCGTACGTCCGGTGGTTGGCGAAATAGCAGCCAATTCGATAGCTGCGGAAGCACAAATTGCACCAGGTACGGAACTAAAAGCCGTAGATGGTATCGAAACGCCTGATTGGGATGCCGTGCGTTTGCAGTTGGTCGATAAAATTGGCGATGAAAGCACCACCATTACAGTAGCGCCATTTGGCAGCGACCAACGGCGGGATGTAAAGCTCGATTTACGTCACTGGGCGTTTGAGCCTGATAAAGAAGATCCGGTATCTTCGCTGGGGATTCGTCCTCGTGGGCCGCAAATTGAACCTGTACTGGAAAATGTGCAGCCAAACTCGGCGGCAAGCAAGGCAGGTTTGCAAGCAGGCGACAGGATCGTTAAAGTCGATGGTCAGCCCTTAACGCAGTGGGTGACCTTTGTGATGCTTGTCCGGGATAACCCGGGTAAATCCTTAGCGTTAGAAATCGAAAGGCAGGGGAGTCCCTTGTCTTTGACATTAATCCCGGAGAGTAAACCGGGTAATGGTAAAGCGATTGGTTTTGTCGGTATTGAGCCGAAAGTCATTCCTTTGCCAGATGAGTATAAAGTTGTACGCCAGTATGGGCCGTTCAACGCCATCGTCGAAGCCACGGACAAAACGTGGCAGCTGATGAAGCTGACGGTCAGTATGCTGGGAAAATTGATCACCGGTGATGTGAAACTGAACAACCTCAGTGGGCCGATCTCTATCGCCAAGGGGGCTGGGATGACAGCGGAACTCGGGGTTGTTTATTACCTGCCGTTTCTTGCGCTTATTAGCGTGAACTTAGGGATAATTAACCTGTTTCCGTTGCCCGTACTTGACGGGGGGCATCTGCTGTTCCTTGCGATCGAAAAGATCAAGGGCGGACCGGTATCCGAGCGGGTTCAAGACTTTTGTTATCGCATTGGCTCGATTCTGCTGGTGCTGTTAATGGGGCTTGCACTTTTCAATGATTTCTCTCGGTTATGA	lcl|NC_000913.3_cdsid_NP_414718.1	[gene=rseP] [protein=inner membrane zinc RIP metalloprotease; RpoE activator, by degrading RseA; cleaved signal peptide endoprotease] [protein_id=NP_414718.1] [location=196546..197898]	1353	ATGCTGAGTTTTCTCTGGGATTTGGCTTCGTTCATCGTTGCACTGGGTGTACTTATCA	58	CTGTTAATGGGGCTTGCACTTTTCAATGATTTCTCTCGGTTA	42	100	70.7003	64.3096	cAgACGACGGCCAGTgtcgacATGCTGAGTTTTCTCTGGGATTTGGCTTCGTTCATCGTTGCACTGGGTGTACTTATCA	cAgACGACGGCCAGTgtcgacATGCTGAGTTTTCTCTGGGATTTGGCTTCGTTCATCGTTGCACTGGGTGTACTTATCAAACACTTCTTGCGGCGATGGTTCCTGGCTCTTCGATC	cAgACGACGGCCAGTgtcgacATGCTGAGTTTTCTCTGGGATTTGGCTTCGTTCATCGTTGCACTGGGTGTACTTATCAAACACTTCTTGCGGCGATGGTTCCTGGCTCTTCGATCCTGTTAATGGGGCTTGCACTTTTCAATGATTTCTCTCGGTTA	cAgACGACGGCCAGTgtcgacATGCTGAGTTTTCTCTGGGATTTGGCTTCGTTCATCGTTGCACTGGGTGTACTTATCAAACACTTCTTGCGGCGATGGTTCCTGGCTCTTCGATCCTGTTAATGGGGCTTGCACTTTTCAATGATTTCTCTCGGTTAGGATCCTACggtcATtCAGC	cAgACGACGGCCAGTgtcgacATGCTGAGTTTTCTCTGGGATTTGGCTTCGTTCATCGTTGCACTGGGTGTACTTATCAAACACTTCTTGCGGCGATGGTTCCTGGCTCTTCGATCCTGTTAATGGGGCTTGCACTTTTCAATGATTTCTCTCGGTTAGGGGATCCTACggtcATtCAGC	6.39067	1
ATGAAGACGTTATCTCCCGCTGTGATTACTTTACTCTGGCGTCAGGACGCCGCTGAATTTTATTTCTCCCGCTTAAGCCACCTGCCGTGGGCGATGCTTTTACACTCCGGCTATGCCGATCATCCGTATAGCCGCTTTGATATTGTGGTCGCCGAGCCGATTTGCACTTTAACCACTTTCGGTAAAGAAACCGTTGTTAGTGAAAGCGAAAAACGCACAACGACCACTGATGACCCGCTACAGGTGCTCCAGCAGGTGCTGGATCGCGCAGACATTCGCCCAACGCATAACGAAGATTTGCCATTTCAGGGCGGCGCACTGGGGTTGTTTGGCTACGATCTGGGCCGCCGTTTTGAGTCACTGCCAGAAATTGCGGAACAAGATATCGTTCTGCCGGATATGGCAGTGGGTATCTACGATTGGGCGCTCATTGTCGACCACCAGCGTCATACAGTTTCTTTGCTGAGTCATAATGATGTCAATGCCCGTCGGGCCTGGCTGGAAAGCCAGCAATTCTCGCCGCAGGAAGATTTCACGCTCACTTCCGACTGGCAATCCAATATGACCCGCGAGCAGTACGGCGAAAAATTTCGCCAGGTACAGGAATATCTGCACAGCGGTGATTGCTATCAGGTGAATCTCGCCCAACGTTTTCATGCGACCTATTCTGGCGATGAATGGCAGGCATTCCTTCAGCTTAATCAGGCCAACCGCGCGCCATTTAGCGCTTTTTTACGTCTTGAACAGGGTGCAATTTTAAGCCTTTCGCCAGAGCGGTTTATTCTTTGTGATAATAGTGAAATCCAGACCCGCCCGATTAAAGGCACGCTACCACGCCTGCCCGATCCTCAGGAAGATAGCAAACAAGCAGTAAAACTGGCGAACTCAGCGAAAGATCGTGCCGAAAATCTGATGATTGTCGATTTAATGCGTAATGATATCGGTCGTGTTGCCGTAGCAGGTTCGGTAAAAGTACCAGAGCTGTTCGTGGTGGAACCCTTCCCTGCCGTGCATCATCTGGTCAGCACCATAACGGCGCAACTACCAGAACAGTTACACGCCAGCGATCTGCTGCGCGCAGCTTTTCCTGGTGGCTCAATAACCGGGGCTCCGAAAGTACGGGCTATGGAAATTATCGACGAACTGGAACCGCAGCGACGCAATGCCTGGTGCGGCAGCATTGGCTATTTGAGCTTTTGCGGCAACATGGATACCAGTATTACTATCCGCACGCTGACTGCCATTAACGGACAAATTTTCTGCTCTGCGGGCGGTGGAATTGTCGCCGATAGCCAGGAAGAAGCGGAATATCAGGAAACTTTTGATAAAGTTAATCGTATCCTGAAGCAACTGGAGAAGTAA	lcl|NC_000913.3_cdsid_NP_416326.1	[gene=pabB] [protein=aminodeoxychorismate synthase, subunit I] [protein_id=NP_416326.1] [location=1894805..1896166]	1362	ATGAAGACGTTATCTCCCGCTGTGATTACTTTACTCTGGCGTCAGGACGC	50	ATCAGGAAACTTTTGATAAAGTTAATCGTATCCTGAAGCAACTGGAGAAG	50	100	70.1489	63.9516	cAgACGACGGCCAGTgtcgacATGAAGACGTTATCTCCCGCTGTGATTACTTTACTCTGGCGTCAGGACGC	cAgACGACGGCCAGTgtcgacATGAAGACGTTATCTCCCGCTGTGATTACTTTACTCTGGCGTCAGGACGCAACACTTCTTGCGGCGATGGTTCCTGGCTCTTCGATC	cAgACGACGGCCAGTgtcgacATGAAGACGTTATCTCCCGCTGTGATTACTTTACTCTGGCGTCAGGACGCAACACTTCTTGCGGCGATGGTTCCTGGCTCTTCGATCATCAGGAAACTTTTGATAAAGTTAATCGTATCCTGAAGCAACTGGAGAAG	cAgACGACGGCCAGTgtcgacATGAAGACGTTATCTCCCGCTGTGATTACTTTACTCTGGCGTCAGGACGCAACACTTCTTGCGGCGATGGTTCCTGGCTCTTCGATCATCAGGAAACTTTTGATAAAGTTAATCGTATCCTGAAGCAACTGGAGAAGGGATCCTACggtcATtCAGC	cAgACGACGGCCAGTgtcgacATGAAGACGTTATCTCCCGCTGTGATTACTTTACTCTGGCGTCAGGACGCAACACTTCTTGCGGCGATGGTTCCTGGCTCTTCGATCATCAGGAAACTTTTGATAAAGTTAATCGTATCCTGAAGCAACTGGAGAAGAGGGATCCTACggtcATtCAGC	6.19732	1
ATGGAATTATCCTCACTGACCGCCGTTTCCCCTGTCGATGGACGCTACGGCGATAAAGTCAGCGCGCTGCGCGGGATTTTCAGCGAATATGGTTTGCTGAAATTCCGTGTACAAGTTGAAGTACGTTGGCTGCAAAAACTGGCCGCGCACGCAGCGATCAAGGAAGTTCCTGCTTTTGCTGCCGACGCAATCGGTTACCTTGATGCAATCGTCGCCAGTTTCAGCGAAGAAGATGCGGCGCGCATCAAAACTATCGAGCGTACCACTAACCACGACGTTAAAGCGGTTGAGTATTTCCTGAAAGAAAAAGTGGCGGAGATCCCGGAACTGCACGCGGTTTCTGAATTCATCCACTTTGCCTGTACTTCGGAAGATATCAATAACCTCTCCCACGCATTAATGCTGAAAACCGCGCGTGATGAAGTGATCCTGCCATACTGGCGTCAACTGATTGATGGCATTAAAGATCTCGCCGTTCAGTATCGCGATATCCCGCTGCTGTCTCGTACCCACGGTCAGCCAGCCACGCCGTCAACCATCGGTAAAGAGATGGCAAACGTCGCCTACCGTATGGAGCGCCAGTACCGCCAGCTTAACCAGGTGGAGATCCTCGGCAAAATCAACGGCGCGGTCGGTAACTATAACGCCCACATCGCCGCTTACCCGGAAGTTGACTGGCATCAGTTCAGCGAAGAGTTCGTCACCTCGCTGGGTATTCAGTGGAACCCGTACACCACCCAGATCGAACCGCACGACTACATTGCCGAACTGTTTGATTGCGTTGCGCGCTTCAACACTATTCTGATCGACTTTGACCGTGACGTCTGGGGTTATATCGCCCTTAACCACTTCAAACAGAAAACCATTGCTGGTGAGATTGGTTCTTCCACCATGCCGCATAAAGTTAACCCGATCGACTTCGAAAACTCCGAAGGGAATCTGGGCCTTTCCAACGCGGTATTGCAGCATCTGGCAAGCAAACTGCCGGTTTCCCGCTGGCAGCGTGACCTGACCGACTCTACCGTGCTGCGTAACCTCGGCGTGGGTATCGGTTATGCCTTGATTGCATATCAATCCACCCTGAAAGGCGTGAGCAAACTGGAAGTGAACCGTGACCATCTGCTGGATGAACTGGATCACAACTGGGAAGTGCTGGCTGAACCAATCCAGACAGTTATGCGTCGCTATGGCATCGAAAAACCGTACGAGAAGCTGAAAGAGCTGACTCGCGGTAAGCGCGTTGACGCCGAAGGCATGAAGCAGTTTATCGATGGTCTGGCGTTGCCAGAAGAAGAGAAAGCCCGCCTGAAAGCGATGACGCCGGCTAACTATATTGGTCGAGCTATCACGATGGTTGATGAGCTGAAATAA	lcl|NC_000913.3_cdsid_NP_415649.1	[gene=purB] [protein=adenylosuccinate lyase] [protein_id=NP_415649.1] [location=complement(1190616..1191986)]	1371	ATGGAATTATCCTCACTGACCGCCGTTTCCCCTGTCGATGGACGCTACGGCGATAAA	57	TAACTATATTGGTCGAGCTATCACGATGGTTGATGAGCTGAAA	43	100	73.6328	63.7905	cAgACGACGGCCAGTgtcgacATGGAATTATCCTCACTGACCGCCGTTTCCCCTGTCGATGGACGCTACGGCGATAAA	cAgACGACGGCCAGTgtcgacATGGAATTATCCTCACTGACCGCCGTTTCCCCTGTCGATGGACGCTACGGCGATAAAAACACTTCTTGCGGCGATGGTTCCTGGCTCTTCGATC	cAgACGACGGCCAGTgtcgacATGGAATTATCCTCACTGACCGCCGTTTCCCCTGTCGATGGACGCTACGGCGATAAAAACACTTCTTGCGGCGATGGTTCCTGGCTCTTCGATCTAACTATATTGGTCGAGCTATCACGATGGTTGATGAGCTGAAA	cAgACGACGGCCAGTgtcgacATGGAATTATCCTCACTGACCGCCGTTTCCCCTGTCGATGGACGCTACGGCGATAAAAACACTTCTTGCGGCGATGGTTCCTGGCTCTTCGATCTAACTATATTGGTCGAGCTATCACGATGGTTGATGAGCTGAAAGGATCCTACggtcATtCAGC	cAgACGACGGCCAGTgtcgacATGGAATTATCCTCACTGACCGCCGTTTCCCCTGTCGATGGACGCTACGGCGATAAAAACACTTCTTGCGGCGATGGTTCCTGGCTCTTCGATCTAACTATATTGGTCGAGCTATCACGATGGTTGATGAGCTGAAATGGGATCCTACggtcATtCAGC	9.84235	1
ATGTTACCTTCTCAATCCCCTGCAATTTTTACCGTTAGTCGCCTGAATCAAACGGTTCGTCTGCTGCTTGAGCATGAGATGGGACAGGTTTGGATCAGCGGCGAAATTTCTAATTTCACGCAACCAGCTTCCGGTCACTGGTACTTTACACTCAAAGACGACACCGCCCAGGTACGCTGCGCGATGTTCCGCAACAGCAACCGCCGGGTGACCTTCCGCCCACAGCATGGGCAACAAGTTTTAGTTCGCGCCAATATTACGCTCTACGAGCCGCGCGGCGACTACCAGATAATCGTTGAGAGTATGCAGCCGGCCGGTGAAGGGCTGCTGCAACAGAAGTACGAACAGCTCAAAGCGAAGTTGCAGGCTGAAGGTTTGTTCGATCAGCAATACAAAAAACCACTTCCCTCCCCTGCGCATTGCGTTGGTGTGATCACCTCAAAAACCGGTGCTGCGCTACATGATATTTTGCATGTGTTAAAACGTCGCGATCCTTCTCTGCCGGTGATCATCTACCCTGCCGCCGTTCAGGGCGATGACGCGCCGGGGCAAATTGTTCGCGCCATTGAACTGGCGAATCAGCGCAATGAGTGCGACGTATTGATCGTCGGGCGCGGCGGCGGTTCGCTGGAAGATTTATGGAGTTTTAACGACGAACGCGTAGCGCGGGCGATTTTTACCAGCCGCATTCCGGTTGTCAGCGCCGTCGGGCATGAGACGGATGTGACCATTGCCGATTTTGTTGCCGATCTGCGTGCGCCAACGCCGTCTGCCGCCGCTGAAGTAGTGAGCCGTAATCAGCAAGAGTTACTGCGCCAGGTGCAATCGACCCGTCAACGGCTGGAGATGGCGATGGATTATTATCTCGCCAACCGCACACGTCGCTTTACGCAAATTCATCACCGATTACAGCAACAGCATCCGCAGCTCCGGCTGGCACGCCAGCAAACCATGCTTGAGCGCCTGCAAAAGCGAATGAGCTTTGCGCTGGAAAATCAACTTAAGCGTACCGGGCAACAGCAGCAGCGGTTAACACAGCGGCTGAATCAGCAAAATCCACAGCCGAAGATTCATCGCGCGCAAACGCGCATTCAGCAACTGGAATATCGTTTAGCAGAAACCCTGCGCGCACAGCTTAGCGCCACGCGTGAACGTTTCGGTAATGCAGTAACGCACCTCGAAGCCGTAAGCCCACTGTCAACGCTGGCGCGTGGATACAGCGTTACTACTGCTACTGACGGCAATGTACTGAAAAAAGTGAAGCAAGTTAAAGCGGGTGAAATGCTAACCACACGTCTGGAAGACGGCTGGATAGAAAGTGAAGTAAAAAACATCCAGCCAGTAAAAAAATCGCGTAAAAAGGTGCATTAA	lcl|NC_000913.3_cdsid_NP_417004.1	[gene=xseA] [protein=exonuclease VII, large subunit] [protein_id=NP_417004.1] [location=2634232..2635602]	1371	ATGTTACCTTCTCAATCCCCTGCAATTTTTACCGTTAGTCGCCTGAATCAAACGGTTCGT	60	AAACATCCAGCCAGTAAAAAAATCGCGTAAAAAGGTGCAT	40	100	70.5415	64.1405	cAgACGACGGCCAGTgtcgacATGTTACCTTCTCAATCCCCTGCAATTTTTACCGTTAGTCGCCTGAATCAAACGGTTCGT	cAgACGACGGCCAGTgtcgacATGTTACCTTCTCAATCCCCTGCAATTTTTACCGTTAGTCGCCTGAATCAAACGGTTCGTAACACTTCTTGCGGCGATGGTTCCTGGCTCTTCGATC	cAgACGACGGCCAGTgtcgacATGTTACCTTCTCAATCCCCTGCAATTTTTACCGTTAGTCGCCTGAATCAAACGGTTCGTAACACTTCTTGCGGCGATGGTTCCTGGCTCTTCGATCAAACATCCAGCCAGTAAAAAAATCGCGTAAAAAGGTGCAT	cAgACGACGGCCAGTgtcgacATGTTACCTTCTCAATCCCCTGCAATTTTTACCGTTAGTCGCCTGAATCAAACGGTTCGTAACACTTCTTGCGGCGATGGTTCCTGGCTCTTCGATCAAACATCCAGCCAGTAAAAAAATCGCGTAAAAAGGTGCATGGATCCTACggtcATtCAGC	cAgACGACGGCCAGTgtcgacATGTTACCTTCTCAATCCCCTGCAATTTTTACCGTTAGTCGCCTGAATCAAACGGTTCGTAACACTTCTTGCGGCGATGGTTCCTGGCTCTTCGATCAAACATCCAGCCAGTAAAAAAATCGCGTAAAAAGGTGCATGGGGATCCTACggtcATtCAGC	6.40102	1
GTGACCGCTTTTTCTACCCTGAATGTTTTGCCTCCCGCCCAACTCACGAACCTTAATGAGTTGGGTTATTTAACCATGACGCCGGTGCAGGCCGCCGCGCTTCCGGCGATCCTTGCCGGAAAAGATGTTCGCGTGCAGGCGAAAACCGGCAGCGGCAAAACGGCGGCTTTTGGCCTCGGCTTGTTACAGCAAATTGATGCGTCGCTATTTCAAACCCAGGCTTTAGTGCTGTGTCCTACGCGTGAACTGGCGGATCAGGTGGCAGGTGAATTGCGTCGGCTGGCGCGTTTTCTGCCAAATACCAAAATTTTGACGTTGTGCGGTGGTCAACCGTTCGGTATGCAGCGTGATTCGTTGCAACATGCGCCGCATATTATCGTGGCAACGCCGGGGCGTTTGCTGGATCACCTGCAAAAAGGCACGGTATCACTGGATGCGTTGAATACGCTGGTGATGGATGAGGCCGACCGCATGCTGGATATGGGATTTAGCGATGCCATTGATGATGTCATCCGTTTTGCGCCTGCATCTCGACAGACGCTTCTGTTTTCGGCAACCTGGCCGGAAGCCATCGCTGCAATCAGCGGACGAGTGCAACGCGATCCTTTGGCGATTGAAATTGACTCAACAGATGCTTTGCCACCCATTGAACAACAATTTTATGAGACATCCAGCAAAGGCAAAATTCCTCTGTTGCAACGGTTATTAAGCTTGCATCAGCCATCCTCTTGCGTGGTGTTTTGCAATACCAAAAAAGATTGCCAGGCTGTCTGCGACGCGCTGAATGAAGTAGGGCAAAGTGCATTGTCATTACACGGCGATTTGGAGCAACGCGATCGCGATCAGACCCTGGTACGTTTTGCTAACGGTAGCGCCCGTGTACTGGTCGCGACTGATGTTGCTGCGCGTGGTCTGGATATTAAATCGCTTGAGCTGGTGGTGAACTTTGAGCTGGCGTGGGACCCTGAAGTTCATGTACATCGCATCGGTCGTACAGCTCGTGCAGGAAATAGCGGTCTGGCGATCAGTTTCTGTGCTCCGGAAGAAGCACAGCGGGCCAATATCATTTCTGACATGTTGCAGATAAAACTTAACTGGCAAACGCCGCCAGCTAATAGTTCCATTGCGACGCTGGAAGCAGAAATGGCAACGTTGTGTATCGATGGCGGGAAAAAAGCCAAAATGCGCCCGGGTGATGTATTAGGTGCACTGACAGGAGATATCGGGCTTGATGGCGCAGATATTGGCAAAATCGCCGTGCATCCGGCGCATGTCTATGTCGCGGTCCGTCAGGCTGTTGCTCATAAAGCATGGAAACAGTTACAGGGCGGGAAGATTAAAGGAAAAACGTGCCGGGTGCGGTTATTAAAATAA	lcl|NC_000913.3_cdsid_NP_415859.1	[gene=dbpA] [protein=ATP-dependent RNA helicase, specific for 23S rRNA] [protein_id=NP_415859.1] [location=1409511..1410884]	1374	GTGACCGCTTTTTCTACCCTGAATGTTTTGCCTCCCGCCCAACTCACGAACCTTAATGA	59	GGAAGATTAAAGGAAAAACGTGCCGGGTGCGGTTATTAAAA	41	100	72.5301	64.9622	cAgACGACGGCCAGTgtcgacGTGACCGCTTTTTCTACCCTGAATGTTTTGCCTCCCGCCCAACTCACGAACCTTAATGA	cAgACGACGGCCAGTgtcgacGTGACCGCTTTTTCTACCCTGAATGTTTTGCCTCCCGCCCAACTCACGAACCTTAATGAAACACTTCTTGCGGCGATGGTTCCTGGCTCTTCGATC	cAgACGACGGCCAGTgtcgacGTGACCGCTTTTTCTACCCTGAATGTTTTGCCTCCCGCCCAACTCACGAACCTTAATGAAACACTTCTTGCGGCGATGGTTCCTGGCTCTTCGATCGGAAGATTAAAGGAAAAACGTGCCGGGTGCGGTTATTAAAA	cAgACGACGGCCAGTgtcgacGTGACCGCTTTTTCTACCCTGAATGTTTTGCCTCCCGCCCAACTCACGAACCTTAATGAAACACTTCTTGCGGCGATGGTTCCTGGCTCTTCGATCGGAAGATTAAAGGAAAAACGTGCCGGGTGCGGTTATTAAAAGGATCCTACggtcATtCAGC	cAgACGACGGCCAGTgtcgacGTGACCGCTTTTTCTACCCTGAATGTTTTGCCTCCCGCCCAACTCACGAACCTTAATGAAACACTTCTTGCGGCGATGGTTCCTGGCTCTTCGATCGGAAGATTAAAGGAAAAACGTGCCGGGTGCGGTTATTAAAATAGGATCCTACggtcATtCAGC	7.56782	1
ATGAATCAACAACTCTCCTGGCGCACCATCGTCGGCTACAGCCTCGGTGACGTCGCCAATAACTTCGCCTTCGCAATGGGGGCGCTCTTCCTGTTGAGTTACTACACCGACGTCGCTGGCGTCGGTGCCGCTGCGGCGGGCACCATGCTGTTACTGGTGCGGGTATTCGATGCCTTCGCCGACGTCTTTGCCGGACGAGTGGTGGACAGTGTGAATACCCGCTGGGGAAAATTCCGCCCGTTTTTACTCTTCGGTACTGCGCCGTTAATGATCTTCAGCGTGCTGGTATTCTGGGTGCTGACCGACTGGAGCCATGGTAGCAAAGTGGTGTATGCATATTTGACCTACATGGGCCTCGGGCTTTGCTACAGCCTGGTGAATATTCCTTATGGTTCACTTGCTACCGCGATGACCCAACAACCACAATCCCGCGCCCGTCTGGGCGCGGCTCGTGGGATTGCCGCTTCATTGACCTTTGTCTGCCTGGCATTTCTGATAGGACCGAGCATTAAGAACTCCAGCCCGGAAGAGATGGTGTCGGTATACCATTTCTGGACAATTGTGCTGGCGATTGCCGGAATGGTGCTTTACTTCATCTGCTTCAAATCGACGCGTGAGAATGTGGTACGTATCGTTGCGCAGCCGTCATTGAATATCAGTCTGCAAACCCTGAAACGGAATCGCCCGCTGTTTATGTTGTGCATCGGTGCGCTGTGTGTGCTGATTTCGACCTTTGCGGTCAGCGCCTCGTCGTTGTTCTACGTGCGCTATGTGTTAAATGATACCGGGCTGTTCACTGTGCTGGTACTGGTGCAAAACCTGGTTGGTACTGTGGCATCGGCACCGCTGGTGCCGGGGATGGTCGCGAGGATCGGTAAAAAGAATACCTTCCTGATTGGCGCTTTGCTGGGAACCTGCGGTTATCTGCTGTTCTTCTGGGTTTCCGTCTGGTCACTGCCGGTGGCGTTGGTTGCGTTGGCCATCGCTTCAATTGGTCAGGGCGTTACCATGACCGTGATGTGGGCGCTGGAAGCTGATACCGTAGAATACGGTGAATACCTGACCGGCGTGCGAATTGAAGGGCTCACCTATTCACTATTCTCATTTACCCGTAAATGCGGTCAGGCAATCGGAGGTTCAATTCCTGCCTTTATTTTGGGGTTAAGCGGATATATCGCCAATCAGGTGCAAACGCCGGAAGTTATTATGGGCATCCGCACATCAATTGCCTTAGTACCTTGCGGATTTATGCTACTGGCATTCGTTATTATCTGGTTTTATCCGCTCACGGATAAAAAATTCAAAGAAATCGTGGTTGAAATTGATAATCGTAAAAAAGTGCAGCAGCAATTAATCAGCGATATCACTAATTAA	lcl|NC_000913.3_cdsid_NP_416133.1	[gene=uidB] [protein=glucuronide transporter] [protein_id=NP_416133.1] [location=complement(1692890..1694263)]	1374	ATGAATCAACAACTCTCCTGGCGCACCATCGTCGGCTACAGCCT	44	TTGAAATTGATAATCGTAAAAAAGTGCAGCAGCAATTAATCAGCGATATCACTAAT	56	100	71.7767	64.288	cAgACGACGGCCAGTgtcgacATGAATCAACAACTCTCCTGGCGCACCATCGTCGGCTACAGCCT	cAgACGACGGCCAGTgtcgacATGAATCAACAACTCTCCTGGCGCACCATCGTCGGCTACAGCCTAACACTTCTTGCGGCGATGGTTCCTGGCTCTTCGATC	cAgACGACGGCCAGTgtcgacATGAATCAACAACTCTCCTGGCGCACCATCGTCGGCTACAGCCTAACACTTCTTGCGGCGATGGTTCCTGGCTCTTCGATCTTGAAATTGATAATCGTAAAAAAGTGCAGCAGCAATTAATCAGCGATATCACTAAT	cAgACGACGGCCAGTgtcgacATGAATCAACAACTCTCCTGGCGCACCATCGTCGGCTACAGCCTAACACTTCTTGCGGCGATGGTTCCTGGCTCTTCGATCTTGAAATTGATAATCGTAAAAAAGTGCAGCAGCAATTAATCAGCGATATCACTAATGGATCCTACggtcATtCAGC	cAgACGACGGCCAGTgtcgacATGAATCAACAACTCTCCTGGCGCACCATCGTCGGCTACAGCCTAACACTTCTTGCGGCGATGGTTCCTGGCTCTTCGATCTTGAAATTGATAATCGTAAAAAAGTGCAGCAGCAATTAATCAGCGATATCACTAATTGGGATCCTACggtcATtCAGC	7.48871	1
GTGAAAAACGCGTCAACCGTATCGGAAGATACTGCGTCGAATCAAGAGCCGACGCTTCATCGCGGATTACATAACCGTCATATTCAACTGATTGCGTTGGGTGGCGCAATTGGTACTGGTCTGTTTCTTGGCATTGGCCCGGCGATTCAGATGGCGGGTCCGGCTGTATTGCTGGGCTACGGCGTCGCCGGGATCATCGCTTTCCTGATTATGCGCCAGCTTGGCGAAATGGTGGTTGAGGAGCCGGTATCCGGTTCATTTGCCCACTTTGCCTATAAATACTGGGGACCGTTTGCGGGCTTCCTCTCTGGCTGGAACTACTGGGTAATGTTCGTGCTGGTGGGAATGGCAGAGCTGACCGCTGCGGGCATCTATATGCAGTACTGGTTCCCGGATGTTCCAACGTGGATTTGGGCTGCCGCCTTCTTTATTATCATCAACGCCGTTAACCTGGTGAACGTGCGCTTATATGGCGAAACCGAGTTCTGGTTTGCGTTGATTAAAGTGCTGGCAATCATCGGTATGATCGGCTTTGGCCTGTGGCTGCTGTTTTCTGGTCACGGCGGCGAGAAAGCCAGTATCGACAACCTCTGGCGCTACGGTGGTTTCTTCGCCACCGGCTGGAATGGGCTGATTTTGTCGCTGGCGGTAATTATGTTCTCCTTCGGCGGTCTGGAGCTGATTGGGATTACTGCCGCTGAAGCGCGCGATCCGGAAAAAAGCATTCCAAAAGCGGTAAATCAGGTGGTGTATCGCATCCTGCTGTTTTACATCGGTTCACTGGTGGTTTTACTGGCGCTCTATCCGTGGGTGGAAGTGAAATCCAACAGTAGCCCGTTTGTGATGATTTTCCATAATCTCGACAGCAACGTGGTAGCTTCTGCGCTGAACTTCGTCATTCTGGTAGCATCGCTGTCAGTGTATAACAGCGGGGTTTACTCTAACAGCCGCATGCTGTTTGGCCTTTCTGTGCAGGGTAATGCGCCGAAGTTTTTGACTCGCGTCAGCCGTCGCGGTGTGCCGATTAACTCGCTGATGCTTTCCGGAGCGATCACTTCGCTGGTGGTGTTAATCAACTATCTGCTGCCGCAAAAAGCGTTTGGTCTGCTGATGGCGCTGGTGGTAGCAACGCTGCTGTTGAACTGGATTATGATCTGTCTGGCGCATCTGCGTTTTCGTGCAGCGATGCGACGTCAGGGGCGTGAAACACAGTTTAAGGCGCTGCTCTATCCGTTCGGCAACTATCTCTGCATTGCCTTCCTCGGCATGATTTTGCTGCTGATGTGCACGATGGATGATATGCGCTTGTCAGCGATCCTGCTGCCGGTGTGGATTGTATTCCTGTTTATGGCATTTAAAACGCTGCGTCGGAAATAA	lcl|NC_000913.3_cdsid_NP_415108.1	[gene=pheP] [protein=phenylalanine transporter] [protein_id=NP_415108.1] [location=601959..603335]	1377	GTGAAAAACGCGTCAACCGTATCGGAAGATACTGCGTCGAATCAAGAGCCGACGCTT	57	GATTGTATTCCTGTTTATGGCATTTAAAACGCTGCGTCGGAAA	43	100	72.9632	64.9382	cAgACGACGGCCAGTgtcgacGTGAAAAACGCGTCAACCGTATCGGAAGATACTGCGTCGAATCAAGAGCCGACGCTT	cAgACGACGGCCAGTgtcgacGTGAAAAACGCGTCAACCGTATCGGAAGATACTGCGTCGAATCAAGAGCCGACGCTTAACACTTCTTGCGGCGATGGTTCCTGGCTCTTCGATC	cAgACGACGGCCAGTgtcgacGTGAAAAACGCGTCAACCGTATCGGAAGATACTGCGTCGAATCAAGAGCCGACGCTTAACACTTCTTGCGGCGATGGTTCCTGGCTCTTCGATCGATTGTATTCCTGTTTATGGCATTTAAAACGCTGCGTCGGAAA	cAgACGACGGCCAGTgtcgacGTGAAAAACGCGTCAACCGTATCGGAAGATACTGCGTCGAATCAAGAGCCGACGCTTAACACTTCTTGCGGCGATGGTTCCTGGCTCTTCGATCGATTGTATTCCTGTTTATGGCATTTAAAACGCTGCGTCGGAAAGGATCCTACggtcATtCAGC	cAgACGACGGCCAGTgtcgacGTGAAAAACGCGTCAACCGTATCGGAAGATACTGCGTCGAATCAAGAGCCGACGCTTAACACTTCTTGCGGCGATGGTTCCTGGCTCTTCGATCGATTGTATTCCTGTTTATGGCATTTAAAACGCTGCGTCGGAAACAGGATCCTACggtcATtCAGC	8.02494	1
ATGGAACAGATAACAAAACCGCATTGTGGTGCACGGCTGGATCGCTTACCGGATTGCCGCTGGCATTCATCAATGTTTGCCATCGTCGCGTTTGGCTTGCTTGTCTGCTGGAGTAATGCCGTTGGTGGCTTGATCCTCGCGCAGCTGAAAGCGTTGGGCTGGACAGATAATTCCACCACAGCCACATTCTCAGCAATCACGACCGCCGGAATGTTTCTCGGTGCGCTGGTGGGCGGCATCATTGGCGACAAAACCGGTCGCAGAAATGCGTTCATCCTCTATGAGGCCATTCATATTGCCTCGATGGTTGTCGGTGCTTTCTCACCGAATATGGATTTCCTTATTGCCTGCCGTTTTGTGATGGGAGTTGGGCTGGGAGCTTTACTGGTTACGCTGTTTGCTGGTTTCACCGAATATATGCCCGGTAGAAATCGTGGAACGTGGTCAAGTCGGGTTTCCTTTATTGGCAACTGGTCATATCCGCTCTGTTCATTGATAGCGATGGGACTCACGCCGCTGATTAGTGCAGAGTGGAACTGGCGGGTACAACTGCTTATCCCTGCAATATTGTCGCTTATCGCTACGGCGCTGGCCTGGCGCTACTTTCCTGAATCCCCGCGCTGGCTGGAATCGCGCGGACGGTATCAGGAAGCCGAGAAAGTCATGCGGAGTATAGAAGAAGGCGTCATACGCCAGACGGGTAAACCTTTGCCGCCTGTGGTTATTGCTGATGACGGTAAAGCGCCACAAGCGGTGCCGTATTCAGCCTTACTGACAGGAGTATTACTGAAACGCGTGATATTAGGCTCTTGTGTGCTGATTGCCATGAACGTTGTGCAGTACACACTAATTAACTGGTTGCCAACAATATTCATGACCCAGGGGATTAATTTAAAAGACTCGATTGTTTTAAATACCATGAGTATGTTTGGCGCGCCATTTGGTATTTTTATTGCCATGCTGGTGATGGATAAAATTCCGCGTAAAACAATGGGTGTGGGGCTATTAATCCTGATTGCGGTGCTCGGATATATCTATTCACTGCAAACCAGTATGTTGCTCATAACGTTGATTGGTTTCTTCCTGATTACTTTCGTCTATATGTACGTTTGCTATGCCTCGGCAGTGTATGTCCCTGAAATCTGGCCGACAGAGGCCAAACTCCGTGGCTCCGGTCTGGCGAATGCGGTAGGGCGAATCAGTGGTATTGCCGCACCTTATGCCGTTGCAGTGCTGCTCAGTAGTTATGGCGTTACGGGAGTCTTTATTCTTCTGGGGGCGGTTTCAATTATTGTCGCAATTGCTATCGCCACCATTGGAATCGAAACCAAAGGTGTCTCCGTTGAAAGTTTAAGTATTGATGCAGTAGCCAATAAATAA	lcl|NC_000913.3_cdsid_NP_416289.1	[gene=ydjK] [protein=putative transporter] [protein_id=NP_416289.1] [location=complement(1858850..1860229)]	1380	ATGGAACAGATAACAAAACCGCATTGTGGTGCACGGCTGGATCGCTTACCG	51	CAAAGGTGTCTCCGTTGAAAGTTTAAGTATTGATGCAGTAGCCAATAAA	49	100	72.1342	64.5889	cAgACGACGGCCAGTgtcgacATGGAACAGATAACAAAACCGCATTGTGGTGCACGGCTGGATCGCTTACCG	cAgACGACGGCCAGTgtcgacATGGAACAGATAACAAAACCGCATTGTGGTGCACGGCTGGATCGCTTACCGAACACTTCTTGCGGCGATGGTTCCTGGCTCTTCGATC	cAgACGACGGCCAGTgtcgacATGGAACAGATAACAAAACCGCATTGTGGTGCACGGCTGGATCGCTTACCGAACACTTCTTGCGGCGATGGTTCCTGGCTCTTCGATCCAAAGGTGTCTCCGTTGAAAGTTTAAGTATTGATGCAGTAGCCAATAAA	cAgACGACGGCCAGTgtcgacATGGAACAGATAACAAAACCGCATTGTGGTGCACGGCTGGATCGCTTACCGAACACTTCTTGCGGCGATGGTTCCTGGCTCTTCGATCCAAAGGTGTCTCCGTTGAAAGTTTAAGTATTGATGCAGTAGCCAATAAAGGATCCTACggtcATtCAGC	cAgACGACGGCCAGTgtcgacATGGAACAGATAACAAAACCGCATTGTGGTGCACGGCTGGATCGCTTACCGAACACTTCTTGCGGCGATGGTTCCTGGCTCTTCGATCCAAAGGTGTCTCCGTTGAAAGTTTAAGTATTGATGCAGTAGCCAATAAAGAGGATCCTACggtcATtCAGC	7.54531	1
ATGGAAAACAAGTCTGCTCGTGCAAAGGTCCAGGCTTTTGGGGGCTTTTTGACTGCAATGGTCATCCCCAATATTGGTGCTTTTATTGCCTGGGGTTTTATTACTGCGTTATTTATTCCCACCGGTTGGCTGCCTAACGAACATTTCGCCAAAATTGTCGGCCCGATGATTACCTATTTATTGCCCGTGATGATTGGTTCTACAGGTGGTCATCTGGTCGGCGGTAAACGCGGGGCGGTCATGGGCGGAATAGGTACTATTGGTGTGATCGTTGGCGCAGAGATCCCGATGTTCCTTGGCTCAATGATCATGGGGCCGCTCGGTGGGTTGGTCATAAAATATGTCGATAAGGCACTGGAAAAACGCATACCTGCCGGTTTTGAGATGGTTATCAATAACTTCTCATTAGGTATCGCGGGGATGCTCCTTTGTCTGCTGGGTTTTGAAGTTATCGGCCCGGCGGTGTTAATTGCCAATACTTTCGTCAAAGAGTGTATTGAGGCGCTGGTACATGCGGGTTATCTGCCATTGTTGTCAGTCATCAATGAACCGGCGAAAGTGCTTTTCCTCAATAATGCGATCGATCAGGGCGTCTATTATCCGCTGGGAATGCAACAGGCTTCGGTTAACGGTAAATCCATCTTCTTTATGGTGGCCTCTAACCCAGGTCCGGGCCTGGGGCTGCTGCTGGCGTTTACCTTGTTTGGTAAAGGGATGAGTAAACGTTCTGCGCCCGGGGCGATGATTATTCACTTCCTCGGTGGGATCCACGAACTGTATTTCCCGTATGTGCTGATGAAGCCGCTGACCATTATTGCCATGATTGCGGGCGGTATGTCTGGCACCTGGATGTTTAACTTACTGGACGGTGGTCTGGTGGCTGGCCCAAGTCCGGGGTCTATCTTTGCTTACCTGGCACTGACGCCGAAAGGCTCGTTCCTGGCGACAATTGCCGGTGTTACGGTAGGTACCCTGGTGTCCTTTGCTATTACTTCGCTGATACTGAAGATGGAAAAAACGGTGGAAACGGAGAGCGAAGATGAGTTTGCTCAGTCAGCCAATGCGGTTAAGGCGATGAAACAAGAGGGTGCATTCTCGTTAAGCAGGGTTAAGCGTATCGCCTTTGTTTGCGATGCGGGGATGGGCTCCAGTGCGATGGGCGCGACCACCTTCCGTAAACGCCTGGAAAAAGCGGGGCTGGCAATTGAAGTAAAACATTACGCCATAGAAAACGTGCCTGCGGATGCGGATATCGTCGTTACTCATGCCAGTCTGGAAGGGCGCGTGAAACGTGTGACGGATAAACCACTGATATTGATTAATAACTATATTGGCGATCCAAAACTCGACACTTTATTTAATCAATTAACCGCCGAACATAAACACTGA	lcl|NC_000913.3_cdsid_NP_417408.1	[gene=cmtA] [protein=putative mannitol-specific PTS enzymes: IIB component/IIC component] [protein_id=NP_417408.1] [location=complement(3077471..3078859)]	1389	ATGGAAAACAAGTCTGCTCGTGCAAAGGTCCAGGCTTTTGGGGGCTTTTT	50	ATCCAAAACTCGACACTTTATTTAATCAATTAACCGCCGAACATAAACAC	50	100	71.5474	64.045	cAgACGACGGCCAGTgtcgacATGGAAAACAAGTCTGCTCGTGCAAAGGTCCAGGCTTTTGGGGGCTTTTT	cAgACGACGGCCAGTgtcgacATGGAAAACAAGTCTGCTCGTGCAAAGGTCCAGGCTTTTGGGGGCTTTTTAACACTTCTTGCGGCGATGGTTCCTGGCTCTTCGATC	cAgACGACGGCCAGTgtcgacATGGAAAACAAGTCTGCTCGTGCAAAGGTCCAGGCTTTTGGGGGCTTTTTAACACTTCTTGCGGCGATGGTTCCTGGCTCTTCGATCATCCAAAACTCGACACTTTATTTAATCAATTAACCGCCGAACATAAACAC	cAgACGACGGCCAGTgtcgacATGGAAAACAAGTCTGCTCGTGCAAAGGTCCAGGCTTTTGGGGGCTTTTTAACACTTCTTGCGGCGATGGTTCCTGGCTCTTCGATCATCCAAAACTCGACACTTTATTTAATCAATTAACCGCCGAACATAAACACGGATCCTACggtcATtCAGC	cAgACGACGGCCAGTgtcgacATGGAAAACAAGTCTGCTCGTGCAAAGGTCCAGGCTTTTGGGGGCTTTTTAACACTTCTTGCGGCGATGGTTCCTGGCTCTTCGATCATCCAAAACTCGACACTTTATTTAATCAATTAACCGCCGAACATAAACACATGGATCCTACggtcATtCAGC	7.50246	1
ATGACAACCGAAACGCGTTCCCTCTATAGTCAACTTCCGGCTATTGATCGCTTATTGCGCGATAGCTCCTTCCTTTCTTTGCGTGATACTTATGGTCACACCCGCGTGGTGGAATTGTTGCGTCAGATGCTCGACGAAGCGCGAGAAGTGATTCGTGGCAGCCAGACGCTGCCTGCGTGGTGTGAAAACTGGGCGCAAGAAGTCGATGCCCGGTTGACGAAAGAAGCGCAGAGCGCGCTGCGTCCGGTGATCAACCTGACGGGAACCGTGCTGCATACCAACCTTGGGCGAGCTTTACAGGCGGAAGCCGCGGTGGAAGCCGTTGCGCAGGCTATGCGTTCGCCAGTGACCCTCGAGTATGATCTGGACGACGCCGGACGCGGACATCGCGATCGGGCGCTGGCGCAGCTGCTGTGCCGTATTACGGGGGCGGAAGATGCCTGTATCGTCAATAACAATGCGGCGGCGGTGTTATTGATGTTGGCGGCCACTGCCAGCGGAAAAGAGGTGGTGGTATCTCGCGGCGAACTGGTGGAGATTGGCGGCGCGTTTCGTATTCCCGATGTTATGCGTCAGGCAGGCTGCACCCTACACGAAGTAGGGACCACCAACCGCACGCACGCGAATGATTATCGTCAGGCGGTGAATGAAAATACCGCACTGTTGATGAAAGTACATACCAGTAACTACAGCATTCAGGGGTTCACCAAAGCGATAGATGAAGCGGAACTGGTGGCGCTCGGCAAAGAGCTGGATGTTCCCGTAGTGACTGATTTAGGCAGTGGCTCGCTGGTCGATCTTAGCCAGTACGGTTTGCCGAAAGAGCCAATGCCGCAGGAGTTGATTGCGGCGGGCGTCAGTCTGGTGAGTTTCTCCGGCGACAAGTTGTTAGGCGGGCCGCAGGCAGGAATTATTGTTGGTAAAAAAGAGATGATCGCCCGCCTGCAAAGCCACCCGCTGAAGCGTGCATTACGCGCGGATAAAATGACCCTCGCGGCGCTGGAAGCCACGTTGCGTCTTTATTTACACCCTGAAGCTCTGAGTGAAAAATTACCGACCCTGCGCCTGCTTACCCGCAGCGCAGAGGTCATTCAAATCCAGGCACAACGTTTACAGGCCCCCCTTGCCGCACATTACGGCGCGGAGTTTGCGGTACAGGTTATGCCATGTCTTTCGCAGATTGGCAGTGGTTCGCTGCCGGTTGATCGCCTGCCGAGCGCGGCATTAACGTTTACACCCCATGATGGACGCGGTAGCCACCTTGAGTCATTAGCCGCCCGCTGGCGTGAATTGCCAGTGCCGGTGATTGGTCGTATTTATGACGGACGATTGTGGCTGGATTTACGCTGCCTTGAAGATGAGCAACGGTTTTTGGAGATGTTGTTGAAATGA	lcl|NC_000913.3_cdsid_NP_418048.1	[gene=selA] [protein=selenocysteine synthase] [protein_id=NP_418048.1] [location=complement(3759858..3761249)]	1392	ATGACAACCGAAACGCGTTCCCTCTATAGTCAACTTCCGGCTATTGATCGCTTATTGCGC	60	CCTTGAAGATGAGCAACGGTTTTTGGAGATGTTGTTGAAA	40	100	72.1521	63.9239	cAgACGACGGCCAGTgtcgacATGACAACCGAAACGCGTTCCCTCTATAGTCAACTTCCGGCTATTGATCGCTTATTGCGC	cAgACGACGGCCAGTgtcgacATGACAACCGAAACGCGTTCCCTCTATAGTCAACTTCCGGCTATTGATCGCTTATTGCGCAACACTTCTTGCGGCGATGGTTCCTGGCTCTTCGATC	cAgACGACGGCCAGTgtcgacATGACAACCGAAACGCGTTCCCTCTATAGTCAACTTCCGGCTATTGATCGCTTATTGCGCAACACTTCTTGCGGCGATGGTTCCTGGCTCTTCGATCCCTTGAAGATGAGCAACGGTTTTTGGAGATGTTGTTGAAA	cAgACGACGGCCAGTgtcgacATGACAACCGAAACGCGTTCCCTCTATAGTCAACTTCCGGCTATTGATCGCTTATTGCGCAACACTTCTTGCGGCGATGGTTCCTGGCTCTTCGATCCCTTGAAGATGAGCAACGGTTTTTGGAGATGTTGTTGAAAGGATCCTACggtcATtCAGC	cAgACGACGGCCAGTgtcgacATGACAACCGAAACGCGTTCCCTCTATAGTCAACTTCCGGCTATTGATCGCTTATTGCGCAACACTTCTTGCGGCGATGGTTCCTGGCTCTTCGATCCCTTGAAGATGAGCAACGGTTTTTGGAGATGTTGTTGAAAGGGGATCCTACggtcATtCAGC	8.22816	1
ATGAGTCACTCATCCGCCCCCGAAAGGGCTACTGGAGCTGTCATTACAGATTGGCGACCGGAAGATCCTGCGTTCTGGCAACAACGCGGTCAACGTATTGCCAGCCGCAACCTGTGGATTTCCGTTCCCTGTCTGCTGCTGGCGTTTTGCGTATGGATGTTGTTCAGCGCTGTTGCGGTGAACCTACCGAAAGTCGGCTTTAATTTTACGACCGATCAGCTATTTATGTTGACTGCGCTGCCTTCGGTTTCTGGCGCGTTATTACGTGTTCCATACTCCTTTATGGTTCCTATCTTCGGTGGTCGTCGCTGGACGGCGTTCAGCACCGGTATTCTGATTATTCCTTGCGTCTGGCTGGGTTTTGCCGTGCAGGATACCTCCACGCCTTATAGCGTCTTCATCATCATCTCTCTGCTATGCGGCTTTGCTGGCGCGAACTTCGCATCCAGTATGGCAAACATCAGCTTCTTCTTTCCGAAACAGAAGCAGGGTGGCGCGCTGGGTCTGAATGGTGGTCTGGGAAACATGGGCGTCAGCGTCATGCAGTTGGTTGCTCCGCTGGTGGTATCACTGTCGATTTTCGCAGTATTTGGTAGCCAGGGCGTCAAACAGCCGGATGGGACTGAGCTGTATCTGGCGAATGCGTCCTGGATATGGGTGCCGTTCCTTGCCATCTTCACCATTGCGGCGTGGTTTGGCATGAACGATCTTGCTACCTCGAAAGCCTCCATCAAGGAGCAGTTGCCGGTACTCAAACGGGGTCATCTGTGGATTATGAGCCTGCTGTATCTGGCAACCTTCGGCTCCTTCATCGGCTTCTCCGCGGGCTTTGCAATGCTGTCAAAAACGCAGTTCCCGGATGTTCAGATTCTGCAATACGCTTTCTTCGGGCCGTTTATTGGTGCGCTGGCGCGTTCTGCAGGTGGTGCATTATCTGACCGTCTGGGCGGAACTCGTGTCACGCTGGTGAACTTTATTCTGATGGCGATTTTCAGCGGCCTGCTGTTCCTGACCTTACCGACTGACGGGCAGGGCGGAAGCTTCATGGCGTTCTTCGCGGTCTTCCTGGCGCTGTTCCTGACAGCTGGGCTGGGTAGTGGTTCCACTTTCCAGATGATTTCAGTGATCTTCCGTAAACTGACAATGGATCGCGTGAAAGCAGAAGGGGGTTCTGACGAACGTGCGATGCGTGAAGCGGCAACCGACACGGCGGCGGCGCTGGGTTTCATCTCTGCGATTGGCGCGATTGGTGGCTTCTTTATCCCGAAAGCGTTTGGTAGCTCGCTGGCATTAACGGGTTCGCCAGTCGGCGCAATGAAGGTATTTTTGATTTTCTATATCGCCTGCGTAGTGATTACCTGGGCGGTATATGGTCGGCATTCTAAAAAATAA	lcl|NC_000913.3_cdsid_NP_415741.1	[gene=narK] [protein=nitrate/nitrite transporter] [protein_id=NP_415741.1] [location=1277957..1279348]	1392	ATGAGTCACTCATCCGCCCCCGAAAGGGCTACTGGAGCTGTCATTACAGATTGGCGAC	58	GTAGTGATTACCTGGGCGGTATATGGTCGGCATTCTAAAAAA	42	100	74.2783	64.5918	cAgACGACGGCCAGTgtcgacATGAGTCACTCATCCGCCCCCGAAAGGGCTACTGGAGCTGTCATTACAGATTGGCGAC	cAgACGACGGCCAGTgtcgacATGAGTCACTCATCCGCCCCCGAAAGGGCTACTGGAGCTGTCATTACAGATTGGCGACAACACTTCTTGCGGCGATGGTTCCTGGCTCTTCGATC	cAgACGACGGCCAGTgtcgacATGAGTCACTCATCCGCCCCCGAAAGGGCTACTGGAGCTGTCATTACAGATTGGCGACAACACTTCTTGCGGCGATGGTTCCTGGCTCTTCGATCGTAGTGATTACCTGGGCGGTATATGGTCGGCATTCTAAAAAA	cAgACGACGGCCAGTgtcgacATGAGTCACTCATCCGCCCCCGAAAGGGCTACTGGAGCTGTCATTACAGATTGGCGACAACACTTCTTGCGGCGATGGTTCCTGGCTCTTCGATCGTAGTGATTACCTGGGCGGTATATGGTCGGCATTCTAAAAAAGGATCCTACggtcATtCAGC	cAgACGACGGCCAGTgtcgacATGAGTCACTCATCCGCCCCCGAAAGGGCTACTGGAGCTGTCATTACAGATTGGCGACAACACTTCTTGCGGCGATGGTTCCTGGCTCTTCGATCGTAGTGATTACCTGGGCGGTATATGGTCGGCATTCTAAAAAATAGGATCCTACggtcATtCAGC	9.68651	1
ATGCCATTTAAAAAACTCTCCCGACGCACGTTCCTGACGGCAAGCTCGGCGCTTGCCTTCCTCCATACCCCTTTCGCCCGCGCGCTTCCCGCCCGACAAAGCGTTAACATTAACGACTACAACCCACACGACTGGATCGCCTCATTTAAACAAGCCTTCAGCGAAGGGCAAACAGTCGTCGTGCCTGCCGGATTGGTTTGTGACAATATCAACACCGGCATCTTTATCCCTCCCGGTAAAACGTTACACATTCTTGGAAGCTTGCGCGGCAACGGCAGAGGGCGATTTGTCTTACAGGACGGCAGCCAGGTGACAGGGGAGGATGGCGGCAGTATGCATAACATCACCCTGGATGTGCGTGGTTCTGACTGCACCATCAAAGGGCTGACTATGAGCGGCTTTGGCCCGGTGACGCAGATTTATATCGGCGGCAAAAACAAACGGGTCATGCGCAACCTGATCATCGATAACCTGACCGTTAGCCACGCTAATTACGCCATCTTACGCCAGGGATTTCATAACCAGATTATCGGTGCCAACATCACCAATTGTAAGTTCAGCGACTTACAAGGCGACGCCATTGAATGGAACGTGGCAATTAACGACCGTGATATTTTGATATCTGACCATGTCATCGAGCGCATCAACTGTACCAACGGCAAAATCAACTGGGGCATCGGCATAGGCCTTGCGGGAAGCACTTATGATAACAACTACCCGGAAGACCAGGCAGTGAAAAACTTTGTCGTGGCGAATATCACGGGATCGGATTGTCGGCAGTTGATACATGTTGAAAATGGTAAACATTTTGTTATTCGTAATATCAAAGCCCGCAATATCACGCCGGATTTCAGTAAGAAAGCGGGCATTGATAACGCGACAGTCGCTATTTACGGTTGTGACAATTTCGTGATTGATAATATTGAAATGATTAATAGCGCCGGGATGTTAATCGGCTATGGGGTAATTAAAGGCAAATATCTCTCGATACCGCAAAATTTCCGGGTGAATGATATTCAACTGGATAATACTCATCTTGCTTATAAATTGCGCGGCATTCAAATCTCCGCCGGGAATGCTGTTTCCTTTGTGGCGCTAACTAACATTGAGATGAAGCGTGCGTCGCTGGAGTTACACAACAAACCGCAACATTTTTTTATGCGAAATATCAATGTGATGCAGGAATCCTCAGTTGGACCCGCATTGAGCATGAACTTTGACATGCGCAAAGACGTTCGTGGTGTTTTTATGGCGAAAAAAGAAACACTGCTGTCTCTTGCAAATGTTCATGCGGTGAATGAAAAAGGACAAAGCTCCGTCGATATCGACAGGATTAATCACCATATTGTTAATGTGGAGAAGATTAACTTTAGATTGCCGGAACTGAGGGAGTAG	lcl|NC_000913.3_cdsid_NP_416547.1	[gene=wcaM] [protein=colanic acid biosynthesis protein] [protein_id=NP_416547.1] [location=complement(2114502..2115896)]	1395	ATGCCATTTAAAAAACTCTCCCGACGCACGTTCCTGACGGCAAGCTCGG	49	CATATTGTTAATGTGGAGAAGATTAACTTTAGATTGCCGGAACTGAGGGAG	51	100	72.5364	64.8007	cAgACGACGGCCAGTgtcgacATGCCATTTAAAAAACTCTCCCGACGCACGTTCCTGACGGCAAGCTCGG	cAgACGACGGCCAGTgtcgacATGCCATTTAAAAAACTCTCCCGACGCACGTTCCTGACGGCAAGCTCGGAACACTTCTTGCGGCGATGGTTCCTGGCTCTTCGATC	cAgACGACGGCCAGTgtcgacATGCCATTTAAAAAACTCTCCCGACGCACGTTCCTGACGGCAAGCTCGGAACACTTCTTGCGGCGATGGTTCCTGGCTCTTCGATCCATATTGTTAATGTGGAGAAGATTAACTTTAGATTGCCGGAACTGAGGGAG	cAgACGACGGCCAGTgtcgacATGCCATTTAAAAAACTCTCCCGACGCACGTTCCTGACGGCAAGCTCGGAACACTTCTTGCGGCGATGGTTCCTGGCTCTTCGATCCATATTGTTAATGTGGAGAAGATTAACTTTAGATTGCCGGAACTGAGGGAGGGATCCTACggtcATtCAGC	cAgACGACGGCCAGTgtcgacATGCCATTTAAAAAACTCTCCCGACGCACGTTCCTGACGGCAAGCTCGGAACACTTCTTGCGGCGATGGTTCCTGGCTCTTCGATCCATATTGTTAATGTGGAGAAGATTAACTTTAGATTGCCGGAACTGAGGGAGGAGGATCCTACggtcATtCAGC	7.73568	1
ATGAAGCGACTTAAAAATGAACTCAATGCGCTGGTGAATCGGGGTGTCGACAGACATCTGCGCCTCGCTGTAACCGGACTTAGCCGCAGCGGCAAAACAGCGTTTATCACCGCGATGGTTAATCAGTTGCTTAATATTCACGCCGGAGCACGTTTGCCGCTGTTAAGTGCGGTGCGTGAAGAGCGCCTGCTGGGCGTGAAACGCATTCCCCAGCGTGACTTTGGCATTCCGCGCTTCACCTATGACGAAGGGCTGGCGCAGTTATATGGCGATCCACCCGCCTGGCCAACGCCAACGCGCGGCGTCAGTGAAATCCGCCTGGCGCTACGTTTTAAATCGAATGATTCGCTGCTACGCCACTTTAAGGATACCTCCACGCTGTATCTGGAAATTGTGGATTATCCCGGCGAATGGTTGCTCGACCTGCCGATGCTGGCGCAGGACTATTTAAGCTGGTCGCGCCAGATGACGGGCTTACTCAATGGTCAGCGCGGAGAATGGTCGGCGAAATGGCGAATGATGAGCGAAGGGCTGGACCCGCTAGCGCCTGCCGACGAAAACCGGCTGGCGGACATTGCCGCCGCGTGGACCGATTATCTCCACCACTGTAAAGAGCAGGGGCTGCACTTTATTCAGCCTGGGCGCTTTGTCTTGCCGGGAGATATGGCAGGTGCGCCCGCGCTGCAATTCTTCCCGTGGCCGGATGTCGATACCTGGGGCGAGTCCAAACTGGCGCAGGCCGATAAGCATACCAATGCCGGAATGCTGCGCGAGCGCTTTAATTATTACTGCGAGAAGGTGGTGAAGGGGTTCTATAAGAATCATTTTCTGCGCTTTGACCGCCAGATTGTGCTGGTGGATTGCCTGCAACCTCTCAACAGTGGGCCACAGGCATTTAATGATATGCGTCTGGCACTGACGCAGCTGATGCAAAGTTTTCACTACGGGCAGCGTACCCTGTTCCGGCGTTTGTTTTCGCCGGTTATCGATAAGCTATTGTTTGCTGCCACTAAAGCGGACCATGTGACCATCGATCAGCACGCTAATATGGTTTCATTACTGCAACAACTGATTCAGGATGCCTGGCAAAATGCGGCGTTCGAAGGGATCAGCATGGACTGCCTGGGGCTGGCGTCAGTTCAGGCGACCACCAGCGGCATTATTGATGTTAACGGTGAGAAAATCCCGGCGCTGCGTGGTAATCGACTTAGCGATGGCGCACCGCTCACTGTTTATCCTGGCGAAGTTCCCGCACGTTTGCCTGGTCAGGCGTTCTGGGATAAGCAAGGCTTCCAGTTTGAGGCATTTCGTCCGCAGGTGATGGATGTCGACAAACCACTACCGCATATTCGTCTTGATGCTGCGCTGGAATTTTTAATAGGAGATAAATTGCGATGA	lcl|NC_000913.3_cdsid_NP_415837.1	[gene=ycjX] [protein=DUF463 family protein, putative P-loop NTPase] [protein_id=NP_415837.1] [location=1384117..1385514]	1398	ATGAAGCGACTTAAAAATGAACTCAATGCGCTGGTGAATCGGGGTGTCGACAGACAT	57	TCTTGATGCTGCGCTGGAATTTTTAATAGGAGATAAATTGCGA	43	100	71.2519	64.0413	cAgACGACGGCCAGTgtcgacATGAAGCGACTTAAAAATGAACTCAATGCGCTGGTGAATCGGGGTGTCGACAGACAT	cAgACGACGGCCAGTgtcgacATGAAGCGACTTAAAAATGAACTCAATGCGCTGGTGAATCGGGGTGTCGACAGACATAACACTTCTTGCGGCGATGGTTCCTGGCTCTTCGATC	cAgACGACGGCCAGTgtcgacATGAAGCGACTTAAAAATGAACTCAATGCGCTGGTGAATCGGGGTGTCGACAGACATAACACTTCTTGCGGCGATGGTTCCTGGCTCTTCGATCTCTTGATGCTGCGCTGGAATTTTTAATAGGAGATAAATTGCGA	cAgACGACGGCCAGTgtcgacATGAAGCGACTTAAAAATGAACTCAATGCGCTGGTGAATCGGGGTGTCGACAGACATAACACTTCTTGCGGCGATGGTTCCTGGCTCTTCGATCTCTTGATGCTGCGCTGGAATTTTTAATAGGAGATAAATTGCGAGGATCCTACggtcATtCAGC	cAgACGACGGCCAGTgtcgacATGAAGCGACTTAAAAATGAACTCAATGCGCTGGTGAATCGGGGTGTCGACAGACATAACACTTCTTGCGGCGATGGTTCCTGGCTCTTCGATCTCTTGATGCTGCGCTGGAATTTTTAATAGGAGATAAATTGCGAGAGGATCCTACggtcATtCAGC	7.21059	1
GTGTCACTTTCGCTTTGGCAGCAGTGTCTTGCCCGATTGCAGGATGAGTTACCAGCCACAGAATTCAGTATGTGGATACGCCCATTGCAGGCGGAACTGAGCGATAACACGCTGGCCCTGTACGCGCCAAACCGTTTTGTCCTCGATTGGGTACGGGACAAGTACCTTAATAATATCAATGGACTGCTAACCAGTTTCTGCGGAGCGGATGCCCCACAGCTGCGTTTTGAAGTCGGCACCAAACCGGTGACGCAAACGCCACAAGCGGCAGTGACGAGCAACGTCGCGGCCCCTGCACAGGTGGCGCAAACGCAGCCGCAACGTGCTGCGCCTTCTACGCGCTCAGGTTGGGATAACGTCCCGGCCCCGGCAGAACCGACCTATCGTTCTAACGTAAACGTCAAACACACGTTTGATAACTTCGTTGAAGGTAAATCTAACCAACTGGCGCGCGCGGCGGCTCGCCAGGTGGCGGATAACCCTGGCGGTGCCTATAACCCGTTGTTCCTTTATGGCGGCACGGGTCTGGGTAAAACTCACCTGCTGCATGCGGTGGGTAACGGCATTATGGCGCGCAAGCCGAATGCCAAAGTGGTTTATATGCACTCCGAGCGCTTTGTTCAGGACATGGTTAAAGCCCTGCAAAACAACGCGATCGAAGAGTTTAAACGCTACTACCGTTCCGTAGATGCACTGCTGATCGACGATATTCAGTTTTTTGCTAATAAAGAACGATCTCAGGAAGAGTTTTTCCACACCTTCAACGCCCTGCTGGAAGGTAATCAACAGATCATTCTCACCTCGGATCGCTATCCGAAAGAGATCAACGGCGTTGAGGATCGTTTGAAATCCCGCTTCGGTTGGGGACTGACTGTGGCGATCGAACCGCCAGAGCTGGAAACCCGTGTGGCGATCCTGATGAAAAAGGCCGACGAAAACGACATTCGTTTGCCGGGCGAAGTGGCGTTCTTTATCGCCAAGCGTCTACGATCTAACGTACGTGAGCTGGAAGGGGCGCTGAACCGCGTCATTGCCAATGCCAACTTTACCGGACGGGCGATCACCATCGACTTCGTGCGTGAGGCGCTGCGCGACTTGCTGGCATTGCAGGAAAAACTGGTCACCATCGACAATATTCAGAAGACGGTGGCGGAGTACTACAAGATCAAAGTCGCGGATCTCCTTTCCAAGCGTCGATCCCGCTCGGTGGCGCGTCCGCGCCAGATGGCGATGGCGCTGGCGAAAGAGCTGACTAACCACAGTCTGCCGGAGATTGGCGATGCGTTTGGTGGCCGTGACCACACGACGGTGCTTCATGCCTGCCGTAAGATCGAGCAGTTGCGTGAAGAGAGCCACGATATCAAAGAAGATTTTTCAAATTTAATCAGAACATTGTCATCGTAA	lcl|NC_000913.3_cdsid_NP_418157.1	[gene=dnaA] [protein=chromosomal replication initiator protein DnaA, DNA-binding transcriptional dual regulator] [protein_id=NP_418157.1] [location=complement(3882326..3883729)]	1404	GTGTCACTTTCGCTTTGGCAGCAGTGTCTTGCCCGATTGCAG	42	TGAAGAGAGCCACGATATCAAAGAAGATTTTTCAAATTTAATCAGAACATTGTCATCG	58	100	70.881	64.8301	cAgACGACGGCCAGTgtcgacGTGTCACTTTCGCTTTGGCAGCAGTGTCTTGCCCGATTGCAG	cAgACGACGGCCAGTgtcgacGTGTCACTTTCGCTTTGGCAGCAGTGTCTTGCCCGATTGCAGAACACTTCTTGCGGCGATGGTTCCTGGCTCTTCGATC	cAgACGACGGCCAGTgtcgacGTGTCACTTTCGCTTTGGCAGCAGTGTCTTGCCCGATTGCAGAACACTTCTTGCGGCGATGGTTCCTGGCTCTTCGATCTGAAGAGAGCCACGATATCAAAGAAGATTTTTCAAATTTAATCAGAACATTGTCATCG	cAgACGACGGCCAGTgtcgacGTGTCACTTTCGCTTTGGCAGCAGTGTCTTGCCCGATTGCAGAACACTTCTTGCGGCGATGGTTCCTGGCTCTTCGATCTGAAGAGAGCCACGATATCAAAGAAGATTTTTCAAATTTAATCAGAACATTGTCATCGGGATCCTACggtcATtCAGC	cAgACGACGGCCAGTgtcgacGTGTCACTTTCGCTTTGGCAGCAGTGTCTTGCCCGATTGCAGAACACTTCTTGCGGCGATGGTTCCTGGCTCTTCGATCTGAAGAGAGCCACGATATCAAAGAAGATTTTTCAAATTTAATCAGAACATTGTCATCGAGGGATCCTACggtcATtCAGC	6.05087	1
ATGAAGTTCTGGCGACCCGGTATTACCGGCAAACTGTTTCTGGCGATTTTCGCCACCTGCATTGTCTTGCTGATCAGTATGCACTGGGCGGTGCGTATCAGTTTTGAGCGTGGCTTTATTGATTACATCAAGCATGGTAATGAACAGCGATTACAACTGTTAAGTGATGCGCTTGGCGAGCAGTATGCGCAGCATGGCAACTGGCGCTTCCTGCGCAACAATGATCGCTTTGTCTTTCAGATCCTGCGTTCATTTGAACACGATAATTCGGAAGATAAACCCGGCCCGGGTATGCCACCGCACGGCTGGCGTACCCAGTTCTGGGTGGTTGATCAAAACAACAAAGTGCTGGTTGGTCCGCGAGCGCCGATTCCACCTGACGGTACACGGCGACCCATTCTGGTCAACGGTGCGGAAGTTGGCGCGGTGATCGCCTCCCCCGTTGAGCGGTTAACGCGCAATACTGATATCAATTTCGATAAACAACAGCGGCAAACCAGCTGGTTGATTGTCGCCCTGGCAACGTTACTCGCGGCACTTGCCACTTTTCTGCTGGCGCGCGGTTTACTGGCACCGGTAAAACGACTTGTCGATGGCACGCACAAACTGGCGGCGGGCGATTTCACTACCCGCGTAACGCCCACCAGTGAAGATGAACTGGGCAAACTGGCGCAAGACTTCAACCAGCTTGCCAGCACACTGGAGAAAAACCAGCAAATGCGGCGCGATTTTATGGCCGATATTTCTCACGAACTGCGTACGCCATTAGCGGTGCTGCGCGGTGAACTGGAAGCCATTCAGGATGGCGTGCGTAAATTCACGCCGGAGACGGTGGCGTCTTTACAGGCGGAGGTCGGTACACTGACCAAACTGGTTGACGATCTCCATCAGTTGTCGATGTCTGATGAAGGCGCTCTCGCCTATCAAAAAGCACCGGTAGATTTGATCCCACTGCTGGAAGTGGCGGGCGGCGCATTTCGCGAACGATTCGCCAGTCGTGGCCTGAAACTGCAATTTTCCCTGCCAGACAGTATTACCGTATTTGGCGATCGCGACCGTTTAATGCAGTTATTCAATAACTTACTGGAAAACAGCCTGCGCTACACTGACAGCGGCGGCAGCCTGCAAATCTCTGCCGGGCAGCGCGACAAAACGGTGCGCCTGACCTTTGCCGACAGTGCGCCAGGTGTCAGTGACGATCAGCTACAAAAATTGTTTGAACGTTTTTATCGCACCGAAGGTTCCCGCAACCGTGCCAGCGGCGGTTCCGGGCTGGGGCTGGCGATTTGCCTGAACATTGTTGAAGCACATAATGGTCGCATTATTGCTGCCCATTCGCCTTTTGGCGGGGTAAGCATTACAGTAGAGTTACCGCTGGAACGGGATTTACAGAGAGAAGTATGA	lcl|NC_000913.3_cdsid_NP_416582.1	[gene=baeS] [protein=sensory histidine kinase in two-component regulatory system with BaeR] [protein_id=NP_416582.1] [location=2162876..2164279]	1404	ATGAAGTTCTGGCGACCCGGTATTACCGGCAAACTGTTTCTGGCGATTTTCGCCA	55	ATTACAGTAGAGTTACCGCTGGAACGGGATTTACAGAGAGAAGTA	45	100	73.402	64.9313	cAgACGACGGCCAGTgtcgacATGAAGTTCTGGCGACCCGGTATTACCGGCAAACTGTTTCTGGCGATTTTCGCCA	cAgACGACGGCCAGTgtcgacATGAAGTTCTGGCGACCCGGTATTACCGGCAAACTGTTTCTGGCGATTTTCGCCAAACACTTCTTGCGGCGATGGTTCCTGGCTCTTCGATC	cAgACGACGGCCAGTgtcgacATGAAGTTCTGGCGACCCGGTATTACCGGCAAACTGTTTCTGGCGATTTTCGCCAAACACTTCTTGCGGCGATGGTTCCTGGCTCTTCGATCATTACAGTAGAGTTACCGCTGGAACGGGATTTACAGAGAGAAGTA	cAgACGACGGCCAGTgtcgacATGAAGTTCTGGCGACCCGGTATTACCGGCAAACTGTTTCTGGCGATTTTCGCCAAACACTTCTTGCGGCGATGGTTCCTGGCTCTTCGATCATTACAGTAGAGTTACCGCTGGAACGGGATTTACAGAGAGAAGTAGGATCCTACggtcATtCAGC	cAgACGACGGCCAGTgtcgacATGAAGTTCTGGCGACCCGGTATTACCGGCAAACTGTTTCTGGCGATTTTCGCCAAACACTTCTTGCGGCGATGGTTCCTGGCTCTTCGATCATTACAGTAGAGTTACCGCTGGAACGGGATTTACAGAGAGAAGTAATGGATCCTACggtcATtCAGC	8.47063	1
ATGGCAAGTATTTCATCGCTGGGAGTCGGGTCAGGTCTGGATTTAAGTTCCATCCTTGATAGCCTCACCGCCGCGCAAAAAGCGACGCTAACCCCCATTTCAAATCAGCAATCGTCGTTTACCGCTAAACTTAGCGCCTACGGTACGCTGAAAAGCGCGCTGACGACTTTCCAGACCGCCAATACTGCATTGTCTAAAGCCGATCTTTTTTCCGCCACCAGCACCACCAGCAGCACCACCGCGTTCAGTGCCACCACTGCGGGTAACGCCATCGCCGGGAAATACACCATCAGCGTCACCCATCTGGCGCAGGCGCAAACCCTGACCACGCGCACCACCAGAGACGATACGAAAACGGCGATCGCCACCAGCGACAGTAAACTCACCATTCAACAAGGCGGCGACAAAGATCCGATTACCATTGATATCAGCGCGGCTAACTCATCGTTAAGCGGGATCCGTGATGCCATCAACAACGCAAAAGCAGGCGTAAGCGCAAGCATCATTAACGTGGGTAACGGTGAATATCGTCTGTCAGTCACATCAAATGACACCGGCCTTGATAATGCGATGACACTCTCGGTCAGCGGTGATGATGCGCTACAAAGTTTTATGGGCTATGACGCCAGTGCCAGCAGCAACGGTATGGAGGTCTCGGTTGCCGCCCAGAATGCGCAGCTGACAGTCAACAACGTCGCCATCGAGAACAGCAGCAACACCATCAGCGACGCGCTGGAAAACATCACCCTGAACCTGAACGATGTCACCACGGGCAACCAGACGCTAACCATCACTCAGGACACCTCCAAAGCGCAAACGGCGATTAAAGACTGGGTGAATGCCTACAACTCGCTAATAGATACCTTCAGCAGCCTGACCAAATACACCGCCGTAGATGCGGGAGCTGATAGCCAGAGTTCTAGCAATGGTGCACTGCTCGGCGACTCCACGCTGCGGACGATTCAGACGCAGTTGAAATCGATGCTGAGTAATACCGTCAGTTCTTCCAGCTATAAAACGTTGGCGCAGATTGGTATCACGACCGATCCCAGCGATGGCAAACTGGAACTGGATGCCGACAAACTCACCGCTGCACTGAAAAAAGATGCCAGCGGCGTAGGTGCATTGATTGTTGGCGATGGTAAAAAAACCGGCATCACGACCACCATCGGCAGCAACCTGACCAGTTGGCTTTCGACAACGGGCATTATTAAAGCCGCTACCGATGGCGTTAGTAAGACCCTGAATAAATTAACTAAAGACTACAACGCCGCCAGCGATCGCATTGATGCGCAGGTCGCTCGCTACAAAGAACAATTTACCCAACTGGACGTTTTAATGACCTCGTTAAACAGCACCAGCAGCTACTTAACGCAGCAGTTCGAAAACAACAGTAATTCCAAGTAA	lcl|NC_000913.3_cdsid_NP_416434.1	[gene=fliD] [protein=flagellar filament capping protein] [protein_id=NP_416434.1] [location=2003872..2005278]	1407	ATGGCAAGTATTTCATCGCTGGGAGTCGGGTCAGGTCTGGATTTAAGTTCCATCCTT	57	CAGCTACTTAACGCAGCAGTTCGAAAACAACAGTAATTCCAAG	43	100	71.1612	64.8418	cAgACGACGGCCAGTgtcgacATGGCAAGTATTTCATCGCTGGGAGTCGGGTCAGGTCTGGATTTAAGTTCCATCCTT	cAgACGACGGCCAGTgtcgacATGGCAAGTATTTCATCGCTGGGAGTCGGGTCAGGTCTGGATTTAAGTTCCATCCTTAACACTTCTTGCGGCGATGGTTCCTGGCTCTTCGATC	cAgACGACGGCCAGTgtcgacATGGCAAGTATTTCATCGCTGGGAGTCGGGTCAGGTCTGGATTTAAGTTCCATCCTTAACACTTCTTGCGGCGATGGTTCCTGGCTCTTCGATCCAGCTACTTAACGCAGCAGTTCGAAAACAACAGTAATTCCAAG	cAgACGACGGCCAGTgtcgacATGGCAAGTATTTCATCGCTGGGAGTCGGGTCAGGTCTGGATTTAAGTTCCATCCTTAACACTTCTTGCGGCGATGGTTCCTGGCTCTTCGATCCAGCTACTTAACGCAGCAGTTCGAAAACAACAGTAATTCCAAGGGATCCTACggtcATtCAGC	cAgACGACGGCCAGTgtcgacATGGCAAGTATTTCATCGCTGGGAGTCGGGTCAGGTCTGGATTTAAGTTCCATCCTTAACACTTCTTGCGGCGATGGTTCCTGGCTCTTCGATCCAGCTACTTAACGCAGCAGTTCGAAAACAACAGTAATTCCAAGTAGGATCCTACggtcATtCAGC	6.31946	1
ATGCGTACGTTTAGTGGCAAACGTAGTACGCTGGCGCTGGCTATCGCCGGTGTTACAGCAATGTCGGGCTTTATGGCAATGCCGGAGGCTCGCGCCGAAGGATTCATCGACGATTCAACCTTAACCGGCGGTATCTATTACTGGCAGCGTGAACGCGACCGTAAAGATGTTACCGACGGCGACAAATACAAAACCAACCTTTCTCACTCCACCTGGAATGCCAACCTCGATTTTCAGTCCGGTTATGCTGCTGATATGTTCGGCCTTGATATTGCTGCGTTTACGGCGATTGAAATGGCGGAAAACGGCGACAGCTCCCACCCGAACGAAATCGCGTTTTCAAAAAGTAATAAAGCCTATGACGAAGACTGGTCCGGCGACAAAAGCGGTATAAGCCTGTATAAAGCTGCGGCCAAATTTAAATACGGTCCGGTTTGGGCGAGGGCAGGTTACATTCAGCCAACTGGTCAAACGCTGTTAGCGCCGCACTGGAGCTTTATGCCAGGTACTTATCAGGGGGCGGAAGCCGGGGCGAATTTTGATTACGGCGATGCTGGTGCGTTGAGTTTCTCCTACATGTGGACCAACGAATACAAAGCGCCGTGGCATCTGGAAATGGATGAGTTTTATCAGAACGATAAAACCACCAAAGTTGATTATCTGCACTCCTTTGGGGCGAAATACGACTTCAAAAATAACTTCGTACTGGAAGCGGCATTTGGTCAGGCGGAAGGGTATATCGATCAATATTTTGCCAAAGCCAGCTACAAATTTGATATCGCCGGTAGCCCGTTAACCACCAGCTACCAGTTCTACGGTACCCGAGATAAAGTTGACGATCGCAGCGTCAACGACCTTTATGACGGCACCGCCTGGCTGCAAGCGTTGACCTTTGGTTACCGGGCGGCTGACGTAGTGGATTTGCGCCTCGAAGGCACCTGGGTTAAGGCTGACGGTCAGCAGGGATACTTCCTGCAACGTATGACTCCAACCTACGCTTCCTCAAACGGTCGCCTGGATATCTGGTGGGATAACCGTTCTGACTTCAACGCCAACGGCGAAAAAGCGGTCTTCTTCGGTGCGATGTATGACCTGAAAAACTGGAATCTTCCAGGCTTCGCCATCGGCGCTTCCTACGTTTACGCATGGGATGCTAAACCTGCGACCTGGCAGAGCAATCCGGATGCGTACTACGACAAAAACCGGACTATTGAAGAGTCTGCCTACAGCCTGGATGCGGTCTATACCATTCAGGACGGTCGCGCCAAAGGCACGATGTTCAAACTGCATTTCACCGAATACGACAACCACTCCGACATCCCAAGCTGGGGCGGTGGTTACGGCAACATCTTCCAGGATGAGCGTGACGTGAAATTTATGGTAATCGCACCATTCACCATCTTCTGA	lcl|NC_000913.3_cdsid_NP_415207.1	[gene=chiP] [protein=chitoporin, uptake of chitosugars] [protein_id=NP_415207.1] [location=708334..709740]	1407	ATGCGTACGTTTAGTGGCAAACGTAGTACGCTGGCGCTGGCTATCGCCGGTGTTACAG	58	CGTGACGTGAAATTTATGGTAATCGCACCATTCACCATCTTC	42	100	74.9643	64.7966	cAgACGACGGCCAGTgtcgacATGCGTACGTTTAGTGGCAAACGTAGTACGCTGGCGCTGGCTATCGCCGGTGTTACAG	cAgACGACGGCCAGTgtcgacATGCGTACGTTTAGTGGCAAACGTAGTACGCTGGCGCTGGCTATCGCCGGTGTTACAGAACACTTCTTGCGGCGATGGTTCCTGGCTCTTCGATC	cAgACGACGGCCAGTgtcgacATGCGTACGTTTAGTGGCAAACGTAGTACGCTGGCGCTGGCTATCGCCGGTGTTACAGAACACTTCTTGCGGCGATGGTTCCTGGCTCTTCGATCCGTGACGTGAAATTTATGGTAATCGCACCATTCACCATCTTC	cAgACGACGGCCAGTgtcgacATGCGTACGTTTAGTGGCAAACGTAGTACGCTGGCGCTGGCTATCGCCGGTGTTACAGAACACTTCTTGCGGCGATGGTTCCTGGCTCTTCGATCCGTGACGTGAAATTTATGGTAATCGCACCATTCACCATCTTCGGATCCTACggtcATtCAGC	cAgACGACGGCCAGTgtcgacATGCGTACGTTTAGTGGCAAACGTAGTACGCTGGCGCTGGCTATCGCCGGTGTTACAGAACACTTCTTGCGGCGATGGTTCCTGGCTCTTCGATCCGTGACGTGAAATTTATGGTAATCGCACCATTCACCATCTTCAAGGATCCTACggtcATtCAGC	10.1677	1
ATGAAAAAATACCAGCAGCTTGCAGAACAATTACGCGAGCAGATTGCGTCGGGTATCTGGCAACCCGGCGATCGTTTGCCTTCGTTGCGTGACCAGGTGGCGCTTTCAGGCATGAGCTTTATGACTGTCAGCCATGCCTATCAGTTGCTCGAAAGTCAGGGATATATTATCGCACGACCGCAGTCGGGTTATTACGTTGCGCCACAGGCAATAAAAATGCCGAAAGCGCCAGTCATTCCAGTCACTCGAGATGAAGCAGTCGATATCAACACTTATATTTTTGATATGTTGCAGGCCAGTCGCGATCCGTCGGTCGTTCCGTTTGCCTCGGCCTTTCCCGACCCGCGACTTTTCCCCCTCCAACAACTAAACCGCTCGCTGGCGCAGGTAAGCAAAACCGCCACAGCGATGAGCGTGATTGAAAACTTACCGCCAGGAAACGCAGAACTGCGTCAGGCTATTGCTCGTCGCTATGCCTTACAGGGCATCACCATTTCTCCTGATGAAATTGTCATTACTGCCGGGGCGTTAGAGGCATTAAACCTCAGTTTGCAAGCGGTAACTGAACCGGGCGATTGGGTGATAGTAGAGAATCCTTGTTTCTACGGTGCGTTGCAGGCGCTGGAGCGGCTACGGCTGAAGGCGTTATCGGTGGCGACGGATGTTAAAGAAGGGATAGATCTTCAGGCGCTGGAACTGGCGTTGCAGGAGTATCCGGTGAAAGCGTGCTGGCTGATGACTAATAGCCAGAATCCACTCGGATTTACCTTAACGCCGCAAAAAAAAGCACAACTGGTGGCGTTGCTCAATCAGTACAACGTAACGCTGATTGAAGATGACGTTTACAGCGAACTTTATTTTGGACGGGAAAAACCGCTGCCTGCGAAAGCGTGGGATCGCCACGATGGCGTTTTGCATTGCTCTTCGTTTTCGAAATGTCTGGTGCCTGGTTTTCGTATTGGTTGGGTCGCCGCCGGAAAACATGCACGTAAAATTCAACGCTTGCAGTTGATGAGTACGCTTTCCACCAGCTCACCGATGCAACTTGCGCTGGTGGATTACCTTTCCACGCGCCGATACGACGCCCATCTTCGTCGCCTGCGTCGCCAGCTTGCGGAACGTAAACAACGTGCCTGGCAGGCACTGCTGCGTTATCTGCCTGCGGAAGTGAAAATTCATCATAATGACAGTGGTTACTTTCTCTGGTTGGAGCTCCCCGAGCCGTTAGATGCCGGCGAATTAAGCCTGGCGGCACTGACGCATCATATCAGTATTGCGCCGGGTAAAATGTTTTCTACCGGTGAAAACTGGTCACGTTTTTTCCGTTTTAATACCGCGTGGCAGTGGGGAGAGCGTGAAGAACAGGCGGTAAAACAATTAGGCAAACTTATTCAAGAACGGCTGTAA	lcl|NC_000913.3_cdsid_NP_415956.1	[gene=ydcR] [protein=putative DNA-binding transcriptional regulator/putative amino transferase] [protein_id=NP_415956.1] [location=1510003..1511409]	1407	ATGAAAAAATACCAGCAGCTTGCAGAACAATTACGCGAGCAGATTGCGTCGGGTATCTG	59	AGGCGGTAAAACAATTAGGCAAACTTATTCAAGAACGGCTG	41	100	71.3892	64.828	cAgACGACGGCCAGTgtcgacATGAAAAAATACCAGCAGCTTGCAGAACAATTACGCGAGCAGATTGCGTCGGGTATCTG	cAgACGACGGCCAGTgtcgacATGAAAAAATACCAGCAGCTTGCAGAACAATTACGCGAGCAGATTGCGTCGGGTATCTGAACACTTCTTGCGGCGATGGTTCCTGGCTCTTCGATC	cAgACGACGGCCAGTgtcgacATGAAAAAATACCAGCAGCTTGCAGAACAATTACGCGAGCAGATTGCGTCGGGTATCTGAACACTTCTTGCGGCGATGGTTCCTGGCTCTTCGATCAGGCGGTAAAACAATTAGGCAAACTTATTCAAGAACGGCTG	cAgACGACGGCCAGTgtcgacATGAAAAAATACCAGCAGCTTGCAGAACAATTACGCGAGCAGATTGCGTCGGGTATCTGAACACTTCTTGCGGCGATGGTTCCTGGCTCTTCGATCAGGCGGTAAAACAATTAGGCAAACTTATTCAAGAACGGCTGGGATCCTACggtcATtCAGC	cAgACGACGGCCAGTgtcgacATGAAAAAATACCAGCAGCTTGCAGAACAATTACGCGAGCAGATTGCGTCGGGTATCTGAACACTTCTTGCGGCGATGGTTCCTGGCTCTTCGATCAGGCGGTAAAACAATTAGGCAAACTTATTCAAGAACGGCTGTGGGATCCTACggtcATtCAGC	6.56116	1
ATGAAAGCATTTCCAGAAACATTTCTTTGGGGTGGCGCAACAGCTGCCAATCAGGTGGAAGGTGCCTGGCAGGAAGATGGCAAAGGGATCTCGACCTCAGATTTACAGCCTCATGGCGTAATGGGAAAAATGGAACCGCGCATCCTGGGGAAAGAGAATATCAAAGATGTCGCCATCGATTTTTATCACCGTTACCCGGAAGATATCGCGTTATTTGCCGAGATGGGCTTCACCTGTCTGCGTATTTCCATTGCCTGGGCGCGAATTTTCCCTCAGGGCGACGAAGTCGAACCGAATGAAGCGGGGTTAGCGTTTTACGATCGGCTGTTTGATGAAATGGCGCAGGCGGGGATCAAGCCGCTGGTAACGTTATCCCATTACGAAATGCCATATGGGCTGGTGAAAAACTACGGCGGTTGGGCTAATCGAGCGGTCATCGATCACTTCGAGCATTACGCCCGCACGGTCTTTACTCGCTACCAACATAAAGTGGCGTTATGGCTGACGTTTAATGAAATCAACATGTCGTTACACGCGCCATTCACGGGCGTGGGGCTGGCAGAAGAGAGTGGCGAGGCGGAAGTTTATCAGGCTATCCACCATCAACTGGTTGCCAGTGCGCGGGCAGTTAAAGCCTGTCATAGCCTGCTCCCCGAAGCGAAAATCGGCAATATGCTTCTCGGTGGGCTGGTTTACCCCCTCACCTGCCAGCCACAGGATATGTTGCAGGCCATGGAAGAGAACCGGCGCTGGATGTTCTTTGGTGATGTTCAGGCGCGTGGCCAGTATCCCGGCTATATGCAGCGTTTCTTCCGCGACCACAATATCACCATTGAGATGACTGAAAGTGACGCAGAAGATTTAAAACATACCGTCGATTTCATCTCTTTTAGTTATTACATGACTGGTTGTGTTTCCCACGACGAAAGCATTAATAAAAATGCGCAGGGCAACATACTGAATATGATCCCCAATCCGCATCTGAAAAGTTCAGAGTGGGGGTGGCAAATTGATCCGGTTGGATTACGGGTTCTGTTAAATACGCTTTGGGATCGTTATCAAAAACCGTTATTTATTGTCGAGAACGGATTAGGCGCAAAAGACAGCGTTGAAGCGGATGGTTCGATACAGGACGATTATCGAATTGCCTATTTAAACGATCACCTGGTACAGGTAAATGAAGCGATTGCCGATGGTGTGGATATTATGGGGTACACCAGTTGGGGGCCAATTGATTTAGTCAGTGCATCTCATTCACAAATGTCTAAGCGCTACGGCTTTATTTATGTGGATCGTGATGATAATGGCGAAGGAAGCCTCACAAGAACACGCAAGAAAAGCTTCGGATGGTATGCAGAGGTGATCAAGACGCGGGGGCTGTCATTAAAAAAAATAACCATTAAAGCACCTTAA	lcl|NC_000913.3_cdsid_NP_418177.1	[gene=bglB] [protein=cryptic phospho-beta-glucosidase B] [protein_id=NP_418177.1] [location=complement(3902289..3903701)]	1413	ATGAAAGCATTTCCAGAAACATTTCTTTGGGGTGGCGCAACAGCTGCCAATCAGGTGGAA	60	GCGGGGGCTGTCATTAAAAAAAATAACCATTAAAGCACCT	40	100	72.9868	64.0612	cAgACGACGGCCAGTgtcgacATGAAAGCATTTCCAGAAACATTTCTTTGGGGTGGCGCAACAGCTGCCAATCAGGTGGAA	cAgACGACGGCCAGTgtcgacATGAAAGCATTTCCAGAAACATTTCTTTGGGGTGGCGCAACAGCTGCCAATCAGGTGGAAAACACTTCTTGCGGCGATGGTTCCTGGCTCTTCGATC	cAgACGACGGCCAGTgtcgacATGAAAGCATTTCCAGAAACATTTCTTTGGGGTGGCGCAACAGCTGCCAATCAGGTGGAAAACACTTCTTGCGGCGATGGTTCCTGGCTCTTCGATCGCGGGGGCTGTCATTAAAAAAAATAACCATTAAAGCACCT	cAgACGACGGCCAGTgtcgacATGAAAGCATTTCCAGAAACATTTCTTTGGGGTGGCGCAACAGCTGCCAATCAGGTGGAAAACACTTCTTGCGGCGATGGTTCCTGGCTCTTCGATCGCGGGGGCTGTCATTAAAAAAAATAACCATTAAAGCACCTGGATCCTACggtcATtCAGC	cAgACGACGGCCAGTgtcgacATGAAAGCATTTCCAGAAACATTTCTTTGGGGTGGCGCAACAGCTGCCAATCAGGTGGAAAACACTTCTTGCGGCGATGGTTCCTGGCTCTTCGATCGCGGGGGCTGTCATTAAAAAAAATAACCATTAAAGCACCTCTGGATCCTACggtcATtCAGC	8.92558	1
ATGTCAGTATTTCCAGAAAGTTTTTTATGGGGCGGCGCGCTTGCCGCCAACCAGTCTGAAGGTGCGTTCCGTGAAGGTGACAAAGGTCTGACCACTGTCGATATGATCCCACACGGCGAGCATCGAATGGCGGTGAAACTGGGGCTGGAAAAACGTTTTCAGTTGCGAGATGACGAGTTTTATCCCAGCCATGAGGCGACGGATTTTTATCATCGTTATAAAGAAGATATCGCCCTGATGGCAGAGATGGGATTCAAGGTTTTCCGTACCTCAATTGCCTGGAGCCGTCTCTTTCCGCAGGGCGATGAAATCACGCCCAATCAGCAGGGCATTGCTTTTTATCGTTCTGTCTTTGAAGAGTGTAAAAAGTACGGTATCGAACCGCTGGTCACGTTGTGCCACTTCGATGTGCCGATGCATCTGGTCACCGAATATGGCTCCTGGCGTAACCGCAAGCTGGTGGAGTTTTTCAGCCGCTACGCCAGAACCTGCTTTGAAGCATTTGATGGTCTGGTGAAATACTGGCTAACCTTCAATGAAATCAACATTATGTTGCATAGCCCGTTCTCCGGCGCGGGTCTGGTGTTTGAAGAAGGTGAAAATCAGGATCAGGTGAAATATCAGGCCGCGCATCACCAGCTGGTTGCCAGTGCGCTAGCCACCAAAATCGCCCATGAGGTTAACCCGCAAAATCAGGTGGGCTGTATGCTGGCGGGCGGTAACTTCTACCCTTACAGTTGCAAGCCGGAAGATGTCTGGGCGGCGCTGGAGAAAGACCGGGAAAACCTGTTTTTTATCGATGTGCAGGCGCGGGGCACGTATCCGGCTTACTCTGCCCGCGTATTCCGCGAAAAAGGGGTAACCATCAACAAAGCACCGGGCGATGATGAAATCCTGAAAAACACCGTCGATTTTGTCTCTTTCAGCTATTACGCCTCGCGCTGCGCCTCGGCGGAGATGAACGCCAACAACAGCAGTGCGGCGAACGTGGTGAAATCGCTGCGTAATCCGTATCTACAGGTGAGCGACTGGGGCTGGGGAATTGATCCACTCGGTCTGCGTATCACCATGAATATGATGTACGATCGTTATCAGAAGCCGCTGTTTCTGGTGGAAAACGGCCTGGGCGCAAAAGATGAATTTGCTGCCAATGGCGAGATTAACGACGACTATCGCATCAGCTACTTACGCGAACATATCCGCGCAATGGGCGAAGCGATTGCAGACGGCATTCCGCTGATGGGCTACACCACATGGGGCTGTATTGATTTAGTTTCCGCCTCTACGGGTGAAATGAGCAAACGCTACGGCTTTGTCTTTGTTGACCGTGACGACGCAGGCAACGGTACGCTGACGCGCACGCGTAAGAAATCATTCTGGTGGTATAAAAAAGTGATTGCCAGTAATGGGGAAGATTTAGAGTAG	lcl|NC_000913.3_cdsid_NP_417196.1	[gene=ascB] [protein=cryptic 6-phospho-beta-glucosidase] [protein_id=NP_417196.1] [location=2840990..2842414]	1425	ATGTCAGTATTTCCAGAAAGTTTTTTATGGGGCGGCGCGCTTGCCG	46	AAATCATTCTGGTGGTATAAAAAAGTGATTGCCAGTAATGGGGAAGATTTAGAG	54	100	70.7876	64.6456	cAgACGACGGCCAGTgtcgacATGTCAGTATTTCCAGAAAGTTTTTTATGGGGCGGCGCGCTTGCCG	cAgACGACGGCCAGTgtcgacATGTCAGTATTTCCAGAAAGTTTTTTATGGGGCGGCGCGCTTGCCGAACACTTCTTGCGGCGATGGTTCCTGGCTCTTCGATC	cAgACGACGGCCAGTgtcgacATGTCAGTATTTCCAGAAAGTTTTTTATGGGGCGGCGCGCTTGCCGAACACTTCTTGCGGCGATGGTTCCTGGCTCTTCGATCAAATCATTCTGGTGGTATAAAAAAGTGATTGCCAGTAATGGGGAAGATTTAGAG	cAgACGACGGCCAGTgtcgacATGTCAGTATTTCCAGAAAGTTTTTTATGGGGCGGCGCGCTTGCCGAACACTTCTTGCGGCGATGGTTCCTGGCTCTTCGATCAAATCATTCTGGTGGTATAAAAAAGTGATTGCCAGTAATGGGGAAGATTTAGAGGGATCCTACggtcATtCAGC	cAgACGACGGCCAGTgtcgacATGTCAGTATTTCCAGAAAGTTTTTTATGGGGCGGCGCGCTTGCCGAACACTTCTTGCGGCGATGGTTCCTGGCTCTTCGATCAAATCATTCTGGTGGTATAAAAAAGTGATTGCCAGTAATGGGGAAGATTTAGAGGTGGATCCTACggtcATtCAGC	6.14202	1
ATGAAAGTAACGCTGCCAGAGTTTGAACGTGCAGGAGTGATGGTGGTTGGTGATGTGATGCTGGATCGTTACTGGTACGGCCCCACCAGTCGTATCTCGCCGGAAGCGCCGGTGCCCGTGGTTAAAGTGAATACCATCGAAGAACGTCCGGGCGGCGCGGCTAACGTGGCGATGAATATCGCTTCTCTCGGTGCTAATGCACGCCTGGTCGGGTTGACGGGCATTGACGATGCAGCGCGCGCGCTGAGTAAATCTCTGGCCGACGTCAACGTCAAATGCGACTTCGTTTCTGTACCGACGCATCCGACCATTACCAAATTACGGGTACTTTCCCGCAACCAACAGCTGATCCGTCTGGATTTTGAAGAAGGTTTCGAAGGTGTTGATCCGCAGCCGCTGCACGAGCGGATTAATCAGGCGCTGAGTTCGATTGGCGCGCTGGTGCTTTCTGACTACGCCAAAGGTGCGCTGGCAAGCGTACAGCAGATGATCCAACTGGCGCGTAAAGCGGGTGTTCCGGTGCTGATTGATCCAAAAGGTACCGATTTTGAGCGCTACCGCGGCGCTACGCTGTTAACGCCGAATCTCTCGGAATTTGAAGCTGTTGTCGGTAAATGTAAGACCGAAGAAGAGATTGTTGAGCGCGGCATGAAACTGATTGCCGATTACGAACTCTCGGCTCTGTTAGTGACCCGTTCCGAACAGGGTATGTCGCTGCTGCAACCGGGTAAAGCGCCGCTGCATATGCCAACCCAAGCGCAGGAAGTGTATGACGTTACCGGTGCGGGCGACACGGTGATTGGCGTCCTGGCGGCAACGCTGGCAGCGGGTAATTCGCTGGAAGAAGCCTGCTTCTTTGCCAATGCGGCGGCTGGCGTGGTGGTCGGCAAACTGGGAACCTCCACGGTTTCGCCGATCGAGCTGGAAAATGCTGTACGTGGACGTGCAGATACAGGCTTTGGCGTGATGACCGAAGAGGAACTGAAGCTGGCCGTAGCGGCAGCGCGTAAACGTGGTGAAAAAGTGGTGATGACCAACGGTGTCTTTGACATCCTGCACGCCGGGCACGTCTCTTATCTGGCAAATGCCCGCAAGCTGGGTGACCGCTTGATTGTTGCCGTCAACAGCGATGCCTCCACCAAACGGCTGAAAGGGGATTCCCGCCCGGTAAACCCACTCGAACAGCGTATGATTGTGCTGGGCGCACTGGAAGCGGTCGACTGGGTAGTGTCGTTTGAAGAGGACACGCCGCAGCGCTTGATCGCCGGGATCTTGCCAGATCTGCTGGTGAAAGGCGGCGACTATAAACCAGAAGAGATTGCCGGGAGTAAAGAAGTCTGGGCCAACGGTGGCGAAGTGTTGGTGCTCAACTTTGAAGACGGTTGCTCGACGACCAACATCATCAAGAAGATCCAACAGGATAAAAAAGGCTAA	lcl|NC_000913.3_cdsid_NP_417524.1	[gene=hldE] [protein=fused heptose 7-phosphate kinase/heptose 1-phosphate adenyltransferase] [protein_id=NP_417524.1] [location=complement(3195320..3196753)]	1434	ATGAAAGTAACGCTGCCAGAGTTTGAACGTGCAGGAGTGATGGTGGTTGGTGATGTGAT	59	CGACCAACATCATCAAGAAGATCCAACAGGATAAAAAAGGC	41	100	72.3284	63.5578	cAgACGACGGCCAGTgtcgacATGAAAGTAACGCTGCCAGAGTTTGAACGTGCAGGAGTGATGGTGGTTGGTGATGTGAT	cAgACGACGGCCAGTgtcgacATGAAAGTAACGCTGCCAGAGTTTGAACGTGCAGGAGTGATGGTGGTTGGTGATGTGATAACACTTCTTGCGGCGATGGTTCCTGGCTCTTCGATC	cAgACGACGGCCAGTgtcgacATGAAAGTAACGCTGCCAGAGTTTGAACGTGCAGGAGTGATGGTGGTTGGTGATGTGATAACACTTCTTGCGGCGATGGTTCCTGGCTCTTCGATCCGACCAACATCATCAAGAAGATCCAACAGGATAAAAAAGGC	cAgACGACGGCCAGTgtcgacATGAAAGTAACGCTGCCAGAGTTTGAACGTGCAGGAGTGATGGTGGTTGGTGATGTGATAACACTTCTTGCGGCGATGGTTCCTGGCTCTTCGATCCGACCAACATCATCAAGAAGATCCAACAGGATAAAAAAGGCGGATCCTACggtcATtCAGC	cAgACGACGGCCAGTgtcgacATGAAAGTAACGCTGCCAGAGTTTGAACGTGCAGGAGTGATGGTGGTTGGTGATGTGATAACACTTCTTGCGGCGATGGTTCCTGGCTCTTCGATCCGACCAACATCATCAAGAAGATCCAACAGGATAAAAAAGGCAAGGATCCTACggtcATtCAGC	8.77065	1
ATGTCAGTACCCGTTCAACATCCTATGTATATCGATGGACAGTTTGTTACCTGGCGTGGAGACGCATGGATTGATGTGGTAAACCCTGCTACAGAGGCTGTCATTTCCCGCATACCCGATGGTCAGGCCGAGGATGCCCGTAAGGCAATCGATGCAGCAGAACGTGCACAACCAGAATGGGAAGCGTTGCCTGCTATTGAACGCGCCAGTTGGTTGCGCAAAATCTCCGCCGGGATCCGCGAACGCGCCAGTGAAATCAGTGCGCTGATTGTTGAAGAAGGGGGCAAGATCCAGCAGCTGGCTGAAGTCGAAGTGGCTTTTACTGCCGACTATATCGATTACATGGCGGAGTGGGCACGGCGTTACGAGGGCGAGATTATTCAAAGCGATCGTCCAGGAGAAAATATTCTTTTGTTTAAACGTGCGCTTGGTGTGACTACCGGCATTCTGCCGTGGAACTTCCCGTTCTTCCTCATTGCCCGCAAAATGGCTCCCGCTCTTTTGACCGGTAATACCATCGTCATTAAACCTAGTGAATTTACGCCAAACAATGCGATTGCATTCGCCAAAATCGTCGATGAAATAGGCCTTCCGCGCGGCGTGTTTAACCTTGTACTGGGGCGTGGTGAAACCGTTGGGCAAGAACTGGCGGGTAACCCAAAGGTCGCAATGGTCAGTATGACAGGCAGCGTCTCTGCAGGTGAGAAGATCATGGCGACTGCGGCGAAAAACATCACCAAAGTGTGTCTGGAATTGGGGGGTAAAGCACCAGCTATCGTAATGGACGATGCCGATCTTGAACTGGCAGTCAAAGCCATCGTTGATTCACGCGTCATTAATAGTGGGCAAGTGTGTAACTGTGCAGAACGTGTTTATGTACAGAAAGGCATTTATGATCAGTTCGTCAATCGGCTGGGTGAAGCGATGCAGGCGGTTCAATTTGGTAACCCCGCTGAACGCAACGACATTGCGATGGGGCCGTTGATTAACGCCGCGGCGCTGGAAAGGGTCGAGCAAAAAGTGGCGCGCGCAGTAGAAGAAGGGGCGAGAGTGGCGTTCGGTGGCAAAGCGGTAGAGGGGAAAGGATATTATTATCCGCCGACATTGCTGCTGGATGTTCGCCAGGAAATGTCGATTATGCATGAGGAAACCTTTGGCCCGGTGCTGCCAGTTGTCGCATTTGACACGCTGGAAGATGCTATCTCAATGGCTAATGACAGTGATTACGGCCTGACCTCATCAATCTATACCCAAAATCTGAACGTCGCGATGAAAGCCATTAAAGGGCTGAAGTTTGGTGAAACTTACATCAACCGTGAAAACTTCGAAGCTATGCAAGGCTTCCACGCCGGATGGCGTAAATCCGGTATTGGCGGCGCAGATGGTAAACATGGCTTGCATGAATATCTGCAGACCCAGGTGGTTTATTTACAGTCTTAA	lcl|NC_000913.3_cdsid_NP_415933.1	[gene=aldA] [protein=aldehyde dehydrogenase A, NAD-linked] [protein_id=NP_415933.1] [location=1488232..1489671]	1440	ATGTCAGTACCCGTTCAACATCCTATGTATATCGATGGACAGTTTGTTACCTGGCGTGGA	60	GCATGAATATCTGCAGACCCAGGTGGTTTATTTACAGTCT	40	100	70.2715	63.6864	cAgACGACGGCCAGTgtcgacATGTCAGTACCCGTTCAACATCCTATGTATATCGATGGACAGTTTGTTACCTGGCGTGGA	cAgACGACGGCCAGTgtcgacATGTCAGTACCCGTTCAACATCCTATGTATATCGATGGACAGTTTGTTACCTGGCGTGGAAACACTTCTTGCGGCGATGGTTCCTGGCTCTTCGATC	cAgACGACGGCCAGTgtcgacATGTCAGTACCCGTTCAACATCCTATGTATATCGATGGACAGTTTGTTACCTGGCGTGGAAACACTTCTTGCGGCGATGGTTCCTGGCTCTTCGATCGCATGAATATCTGCAGACCCAGGTGGTTTATTTACAGTCT	cAgACGACGGCCAGTgtcgacATGTCAGTACCCGTTCAACATCCTATGTATATCGATGGACAGTTTGTTACCTGGCGTGGAAACACTTCTTGCGGCGATGGTTCCTGGCTCTTCGATCGCATGAATATCTGCAGACCCAGGTGGTTTATTTACAGTCTGGATCCTACggtcATtCAGC	cAgACGACGGCCAGTgtcgacATGTCAGTACCCGTTCAACATCCTATGTATATCGATGGACAGTTTGTTACCTGGCGTGGAAACACTTCTTGCGGCGATGGTTCCTGGCTCTTCGATCGCATGAATATCTGCAGACCCAGGTGGTTTATTTACAGTCTCAGGATCCTACggtcATtCAGC	6.58516	1
ATGTCCAGAAGGCTTCGCAGAACAAAAATCGTTACCACGTTAGGCCCAGCAACAGATCGCGATAATAATCTTGAAAAAGTTATCGCGGCGGGTGCCAACGTTGTACGTATGAACTTTTCTCACGGCTCGCCTGAAGATCACAAAATGCGCGCGGATAAAGTTCGTGAGATTGCCGCAAAACTGGGGCGTCATGTGGCTATTCTGGGTGACCTCCAGGGGCCCAAAATCCGTGTATCCACCTTTAAAGAAGGCAAAGTTTTCCTCAATATTGGGGATAAATTCCTGCTCGACGCCAACCTGGGTAAAGGTGAAGGCGACAAAGAAAAAGTCGGTATCGACTACAAAGGCCTGCCTGCTGACGTCGTGCCTGGTGACATCCTGCTGCTGGACGATGGTCGCGTCCAGTTAAAAGTACTGGAAGTTCAGGGCATGAAAGTGTTCACCGAAGTCACCGTCGGTGGTCCCCTCTCCAACAATAAAGGTATCAACAAACTTGGCGGCGGTTTGTCGGCTGAAGCGCTGACCGAAAAAGACAAAGCAGACATTAAGACTGCGGCGTTGATTGGCGTAGATTACCTGGCTGTCTCCTTCCCACGCTGTGGCGAAGATCTGAACTATGCCCGTCGCCTGGCACGCGATGCAGGATGTGATGCGAAAATTGTTGCCAAGGTTGAACGTGCGGAAGCCGTTTGCAGCCAGGATGCAATGGATGACATCATCCTCGCCTCTGACGTGGTAATGGTTGCACGTGGCGACCTCGGTGTGGAAATTGGCGACCCGGAACTGGTCGGCATTCAGAAAGCGTTGATCCGTCGTGCGCGTCAGCTAAACCGAGCGGTAATCACGGCGACCCAGATGATGGAGTCAATGATTACTAACCCGATGCCGACGCGTGCAGAAGTCATGGACGTAGCAAACGCCGTTCTGGATGGTACTGACGCTGTGATGCTGTCTGCAGAAACTGCCGCTGGGCAGTATCCGTCAGAAACCGTTGCAGCCATGGCGCGCGTTTGCCTGGGTGCGGAAAAAATCCCGAGCATCAACGTTTCTAAACACCGTCTGGACGTTCAGTTCGACAATGTGGAAGAAGCTATTGCCATGTCAGCAATGTACGCAGCTAACCACCTGAAAGGCGTTACGGCGATCATCACCATGACCGAATCGGGTCGTACCGCGCTGATGACCTCCCGTATCAGCTCTGGTCTGCCAATTTTCGCCATGTCGCGCCATGAACGTACGCTGAACCTGACTGCTCTCTATCGTGGCGTTACGCCGGTGCACTTTGATAGCGCTAATGACGGCGTAGCAGCTGCCAGCGAAGCGGTTAATCTGCTGCGCGATAAAGGTTACTTGATGTCTGGTGACCTGGTGATTGTCACCCAGGGCGACGTGATGAGTACCGTGGGTTCTACTAATACCACGCGTATTTTAACGGTAGAGTAA	lcl|NC_000913.3_cdsid_NP_416368.1	[gene=pykA] [protein=pyruvate kinase II] [protein_id=NP_416368.1] [location=1937649..1939091]	1443	ATGTCCAGAAGGCTTCGCAGAACAAAAATCGTTACCACGTTAGGCCCAGCAACAGAT	57	TACCGTGGGTTCTACTAATACCACGCGTATTTTAACGGTAGAG	43	100	72.0154	64.8719	cAgACGACGGCCAGTgtcgacATGTCCAGAAGGCTTCGCAGAACAAAAATCGTTACCACGTTAGGCCCAGCAACAGAT	cAgACGACGGCCAGTgtcgacATGTCCAGAAGGCTTCGCAGAACAAAAATCGTTACCACGTTAGGCCCAGCAACAGATAACACTTCTTGCGGCGATGGTTCCTGGCTCTTCGATC	cAgACGACGGCCAGTgtcgacATGTCCAGAAGGCTTCGCAGAACAAAAATCGTTACCACGTTAGGCCCAGCAACAGATAACACTTCTTGCGGCGATGGTTCCTGGCTCTTCGATCTACCGTGGGTTCTACTAATACCACGCGTATTTTAACGGTAGAG	cAgACGACGGCCAGTgtcgacATGTCCAGAAGGCTTCGCAGAACAAAAATCGTTACCACGTTAGGCCCAGCAACAGATAACACTTCTTGCGGCGATGGTTCCTGGCTCTTCGATCTACCGTGGGTTCTACTAATACCACGCGTATTTTAACGGTAGAGGGATCCTACggtcATtCAGC	cAgACGACGGCCAGTgtcgacATGTCCAGAAGGCTTCGCAGAACAAAAATCGTTACCACGTTAGGCCCAGCAACAGATAACACTTCTTGCGGCGATGGTTCCTGGCTCTTCGATCTACCGTGGGTTCTACTAATACCACGCGTATTTTAACGGTAGAGTCGGATCCTACggtcATtCAGC	7.1435	1
ATGAAACTTAACGACAGTAACTTATTCCGCCAGCAGGCGTTGATTAACGGGGAATGGCTGGACGCCAACAATGGTGAAGCCATCGACGTCACCAATCCGGCGAACGGCGACAAGCTGGGTAGCGTGCCGAAAATGGGCGCGGATGAAACCCGCGCCGCTATCGACGCCGCCAACCGCGCCCTGCCCGCCTGGCGCGCGCTCACCGCCAAAGAACGCGCCACCATTCTGCGCAACTGGTTCAATTTGATGATGGAGCATCAGGACGATTTAGCGCGCCTGATGACCCTCGAACAGGGTAAACCACTGGCCGAAGCGAAAGGCGAAATCAGCTACGCCGCCTCCTTTATTGAGTGGTTTGCCGAAGAAGGCAAACGCATTTATGGCGACACCATTCCTGGTCATCAGGCCGATAAACGCCTGATTGTTATCAAGCAGCCGATTGGCGTCACCGCGGCTATCACGCCGTGGAACTTCCCGGCGGCGATGATTACCCGCAAAGCCGGTCCGGCGCTGGCAGCAGGCTGCACCATGGTGCTGAAGCCCGCCAGTCAGACGCCGTTCTCTGCGCTGGCGCTGGCGGAGCTGGCGATCCGCGCGGGCGTTCCGGCTGGGGTATTTAACGTGGTCACCGGTTCGGCGGGCGCGGTCGGTAACGAACTGACCAGTAACCCGCTGGTGCGCAAACTGTCGTTTACCGGTTCGACCGAAATTGGCCGCCAGTTAATGGAACAGTGCGCGAAAGACATCAAGAAAGTGTCGCTGGAGCTGGGCGGTAACGCGCCGTTTATCGTCTTTGACGATGCCGACCTCGACAAAGCCGTGGAAGGCGCGCTGGCCTCGAAATTCCGCAACGCCGGGCAAACCTGCGTCTGCGCCAACCGCCTGTATGTGCAGGACGGCGTGTATGACCGTTTTGCCGAAAAATTGCAGCAGGCAGTGAGCAAACTGCACATCGGCGACGGGCTGGATAACGGCGTCACCATCGGGCCGCTGATCGATGAAAAAGCGGTAGCAAAAGTGGAAGAGCATATTGCCGATGCGCTGGAGAAAGGCGCGCGCGTGGTTTGCGGCGGTAAAGCGCACGAACGCGGCGGCAACTTCTTCCAGCCGACCATTCTGGTGGACGTTCCGGCCAACGCCAAAGTGTCGAAAGAAGAGACGTTCGGCCCCCTCGCCCCGCTGTTCCGCTTTAAAGATGAAGCTGATGTGATTGCGCAAGCCAATGACACCGAGTTTGGCCTTGCCGCCTATTTCTACGCCCGTGATTTAAGCCGCGTCTTCCGCGTGGGCGAAGCGCTGGAGTACGGCATCGTCGGCATCAATACCGGCATTATTTCCAATGAAGTGGCCCCGTTCGGCGGCATCAAAGCCTCGGGTCTGGGTCGTGAAGGTTCGAAGTATGGCATCGAAGATTACTTAGAAATCAAATATATGTGCATCGGTCTTTAA	lcl|NC_000913.3_cdsid_NP_417147.1	[gene=gabD] [protein=succinate-semialdehyde dehydrogenase I, NADP-dependent] [protein_id=NP_417147.1] [location=2791273..2792721]	1449	ATGAAACTTAACGACAGTAACTTATTCCGCCAGCAGGCGTTGATTAACGGGGAATGG	57	CATCGAAGATTACTTAGAAATCAAATATATGTGCATCGGTCTT	43	100	70.4496	60.2959	cAgACGACGGCCAGTgtcgacATGAAACTTAACGACAGTAACTTATTCCGCCAGCAGGCGTTGATTAACGGGGAATGG	cAgACGACGGCCAGTgtcgacATGAAACTTAACGACAGTAACTTATTCCGCCAGCAGGCGTTGATTAACGGGGAATGGAACACTTCTTGCGGCGATGGTTCCTGGCTCTTCGATC	cAgACGACGGCCAGTgtcgacATGAAACTTAACGACAGTAACTTATTCCGCCAGCAGGCGTTGATTAACGGGGAATGGAACACTTCTTGCGGCGATGGTTCCTGGCTCTTCGATCCATCGAAGATTACTTAGAAATCAAATATATGTGCATCGGTCTT	cAgACGACGGCCAGTgtcgacATGAAACTTAACGACAGTAACTTATTCCGCCAGCAGGCGTTGATTAACGGGGAATGGAACACTTCTTGCGGCGATGGTTCCTGGCTCTTCGATCCATCGAAGATTACTTAGAAATCAAATATATGTGCATCGGTCTTGGATCCTACggtcATtCAGC	cAgACGACGGCCAGTgtcgacATGAAACTTAACGACAGTAACTTATTCCGCCAGCAGGCGTTGATTAACGGGGAATGGAACACTTCTTGCGGCGATGGTTCCTGGCTCTTCGATCCATCGAAGATTACTTAGAAATCAAATATATGTGCATCGGTCTTAGGGATCCTACggtcATtCAGC	10.1537	1
ATGTCTTTATCTCGCGCAGCGATTGTCGACCAGCTAAAGGAAATTGTTGGTGCAGATCGCGTAATTACCGATGAAACAGTATTAAAGAAAAACAGTATTGACCGTTTTCGTAAATTTCCGGATATTCATGGCATTTATACTTTGCCGATTCCGGCAGCGGTCGTAAAACTCGGTTCCACAGAGCAAGTATCCCGTGTGCTGAATTTTATGAATGCGCACAAAATTAACGGTGTGCCGCGTACCGGTGCTTCCGCCACCGAAGGTGGGCTGGAAACTGTTGTAGAAAACTCGGTGGTGCTCGACGGCTCCGCCATGAATCAAATCATTAATATTGATATTGAGAATATGCAGGCGACGGCGCAATGTGGTGTTCCGCTGGAAGTGCTGGAAAACGCGTTGCGTGAAAAAGGTTACACCACGGGGCATTCTCCGCAGTCAAAGCCGCTGGCGCAGATGGGCGGCCTGGTAGCAACCCGAAGTATCGGGCAGTTCTCCACACTCTACGGCGCAATCGAAGATATGGTCGTTGGTCTGGAAGCAGTATTGGCTGATGGCACCGTCACACGCATTAAAAACGTGCCACGCCGCGCGGCTGGCCCGGACATTCGTCACATCATCATCGGCAACGAAGGTGCATTGTGCTATATCACTGAAGTAACAGTGAAAATCTTTAAATTCACCCCGGAAAACAACCTCTTCTACGGCTATATCCTGGAAGACATGAAAACCGGCTTCAACATCCTGCGTGAAATCATGGTGGAAGGGTATCGTCCGTCAATCGCTCGTTTGTATGACGCTGAAGATGGCACCCAACACTTCACCCATTTTGCCGACGGAAAATGCGTGCTGATCTTTATGGCTGAAGGTAACCCTCGCATTGCGAAGGTGACGGGCGAAGGGATTGCGGAAATCGTTGCCCGCTACCCGCAATGCCAGCGCGTGGACAGCAAGCTGATCGAAACCTGGTTTAACAACCTGAACTGGGGACCGGATAAAGTGGCTGCCGAACGTGTGCAGATCCTCAAAACCGGCAACATGGGCTTTACCACCGAAGTATCCGGCTGCTGGAGCTGCATCCACGAAATCTACGAAAGCGTTATTAACCGTATTCGTACTGAGTTCCCGCACGCCGACGACATCACCATGCTGGGCGGTCATTCCTCTCATAGCTATCAGAACGGCACCAACATGTACTTCGTCTACGATTACAACGTCGTTGACTGTAAGCCGGAAGAGGAAATCGACAAGTACCACAATCCGCTCAACAAGATCATCTGTGAAGAAACCATTCGCCTCGGCGGTTCGATGGTGCACCACCACGGTATCGGTAAACATCGCGTTCACTGGAGCAAACTGGAACACGGCAGCGCGTGGGCGTTGCTGGAAGGGCTGAAAAAGCAGTTCGATCCTAATGGCATTATGAATACGGGTACTATCTATCCGATTGAAAAATAA	lcl|NC_000913.3_cdsid_YP_026183.1	[gene=ygcU] [protein=putative FAD-containing dehydrogenase] [protein_id=YP_026183.1] [location=complement(2897964..2899418)]	1455	ATGTCTTTATCTCGCGCAGCGATTGTCGACCAGCTAAAGGAAATTGTTGGTGCA	54	TCCTAATGGCATTATGAATACGGGTACTATCTATCCGATTGAAAAA	46	100	71.1594	62.3038	cAgACGACGGCCAGTgtcgacATGTCTTTATCTCGCGCAGCGATTGTCGACCAGCTAAAGGAAATTGTTGGTGCA	cAgACGACGGCCAGTgtcgacATGTCTTTATCTCGCGCAGCGATTGTCGACCAGCTAAAGGAAATTGTTGGTGCAAACACTTCTTGCGGCGATGGTTCCTGGCTCTTCGATC	cAgACGACGGCCAGTgtcgacATGTCTTTATCTCGCGCAGCGATTGTCGACCAGCTAAAGGAAATTGTTGGTGCAAACACTTCTTGCGGCGATGGTTCCTGGCTCTTCGATCTCCTAATGGCATTATGAATACGGGTACTATCTATCCGATTGAAAAA	cAgACGACGGCCAGTgtcgacATGTCTTTATCTCGCGCAGCGATTGTCGACCAGCTAAAGGAAATTGTTGGTGCAAACACTTCTTGCGGCGATGGTTCCTGGCTCTTCGATCTCCTAATGGCATTATGAATACGGGTACTATCTATCCGATTGAAAAAGGATCCTACggtcATtCAGC	cAgACGACGGCCAGTgtcgacATGTCTTTATCTCGCGCAGCGATTGTCGACCAGCTAAAGGAAATTGTTGGTGCAAACACTTCTTGCGGCGATGGTTCCTGGCTCTTCGATCTCCTAATGGCATTATGAATACGGGTACTATCTATCCGATTGAAAAAGTGGATCCTACggtcATtCAGC	8.85558	1
ATGGTACCTGTGGTCGCGCTTGTCGGGCGCCCTAACGTAGGAAAATCCACGTTATTTAACCGTCTAACTCGCACCCGAGATGCGCTGGTTGCGGATTTCCCGGGTCTGACTCGTGACCGTAAGTACGGTCGTGCGGAAATTGAAGGCCGTGAGTTTATCTGTATTGATACCGGCGGGATTGATGGCACAGAAGACGGTGTAGAAACCCGCATGGCGGAACAGTCGCTGCTGGCGATTGAAGAAGCGGACGTCGTACTGTTTATGGTGGATGCGCGCGCGGGCCTGATGCCGGCAGATGAAGCGATTGCCAAACATCTGCGCTCCCGTGAAAAACCGACCTTCCTGGTGGCAAACAAAACTGACGGTCTGGATCCCGATCAGGCAGTGGTTGATTTCTACTCGCTTGGTTTAGGTGAAATCTACCCGATCGCCGCGTCTCACGGTCGTGGCGTATTAAGTCTGCTGGAGCATGTGCTGCTGCCGTGGATGGAAGATCTCGCACCGCAAGAGGAAGTCGACGAAGACGCTGAATACTGGGCGCAATTTGAAGCGGAAGAGAACGGCGAAGAAGAAGAGGAAGACGACTTCGACCCGCAAAGTCTGCCGATCAAACTGGCGATTGTGGGTCGTCCGAACGTAGGTAAGTCTACACTCACTAACCGTATTCTTGGTGAAGAGCGCGTTGTTGTTTACGACATGCCTGGCACGACGCGTGACAGCATCTACATCCCAATGGAACGCGATGGACGTGAGTATGTGCTCATTGACACCGCTGGCGTACGTAAACGCGGCAAAATCACCGATGCTGTAGAGAAATTCTCCGTAATCAAAACGTTGCAGGCCATTGAAGACGCCAACGTGGTGATGTTAGTGATTGATGCGCGCGAAGGTATTTCCGATCAGGATCTCTCGCTGCTGGGCTTTATTCTCAATAGTGGGCGCTCACTTGTCATTGTGGTGAATAAGTGGGATGGCCTGAGTCAGGAAGTGAAAGAGCAGGTGAAAGAAACGCTGGACTTCCGTCTGGGCTTTATCGATTTTGCTCGTGTGCACTTTATCTCTGCCTTGCACGGCAGTGGTGTTGGTAACTTGTTTGAATCAGTACGTGAAGCGTATGACAGCTCCACCCGTCGTGTGGGGACCTCTATGCTGACGCGCATCATGACGATGGCTGTTGAAGATCACCAACCGCCGCTGGTACGCGGTCGTCGTGTGAAGCTGAAATATGCCCACGCCGGTGGTTATAACCCGCCGATTGTGGTGATTCACGGTAATCAGGTGAAAGACCTGCCTGATTCCTACAAGCGCTACTTGATGAACTACTTCCGCAAATCGCTGGACGTAATGGGATCGCCGATTCGTATTCAGTTCAAAGAAGGGGAAAACCCGTATGCGAATAAGCGTAACACCCTGACGCCAACCCAGATGCGTAAACGTAAGCGTCTGATGAAGCACATCAAGAAAAATAAATAA	lcl|NC_000913.3_cdsid_NP_417006.2	[gene=der] [protein=GTPase; multicopy suppressor of ftsJ] [protein_id=NP_417006.2] [location=complement(2635884..2637356)]	1473	ATGGTACCTGTGGTCGCGCTTGTCGGGCGCCCTAACGTAGGAAAATCCACGTTATTTAA	59	GTAAACGTAAGCGTCTGATGAAGCACATCAAGAAAAATAAA	41	100	73.5918	61.4332	cAgACGACGGCCAGTgtcgacATGGTACCTGTGGTCGCGCTTGTCGGGCGCCCTAACGTAGGAAAATCCACGTTATTTAA	cAgACGACGGCCAGTgtcgacATGGTACCTGTGGTCGCGCTTGTCGGGCGCCCTAACGTAGGAAAATCCACGTTATTTAAAACACTTCTTGCGGCGATGGTTCCTGGCTCTTCGATC	cAgACGACGGCCAGTgtcgacATGGTACCTGTGGTCGCGCTTGTCGGGCGCCCTAACGTAGGAAAATCCACGTTATTTAAAACACTTCTTGCGGCGATGGTTCCTGGCTCTTCGATCGTAAACGTAAGCGTCTGATGAAGCACATCAAGAAAAATAAA	cAgACGACGGCCAGTgtcgacATGGTACCTGTGGTCGCGCTTGTCGGGCGCCCTAACGTAGGAAAATCCACGTTATTTAAAACACTTCTTGCGGCGATGGTTCCTGGCTCTTCGATCGTAAACGTAAGCGTCTGATGAAGCACATCAAGAAAAATAAAGGATCCTACggtcATtCAGC	cAgACGACGGCCAGTgtcgacATGGTACCTGTGGTCGCGCTTGTCGGGCGCCCTAACGTAGGAAAATCCACGTTATTTAAAACACTTCTTGCGGCGATGGTTCCTGGCTCTTCGATCGTAAACGTAAGCGTCTGATGAAGCACATCAAGAAAAATAAATTGGATCCTACggtcATtCAGC	12.1586	1
ATGTCCCGAATGGCAGAACAGCAGCTTTATATACATGGTGGTTATACCTCCGCCACCAGCGGTCGCACCTTCGAGACCATTAACCCGGCCAACGGTAACGTGCTGGCGACCGTGCAGGCCGCCGGGCGCGAGGATGTCGATCGCGCCGTGAAAAGCGCCCAGCAGGGGCAAAAAATCTGGGCGTCGATGACCGCCATGGAGCGCTCGCGTATTCTGCGTCGGGCCGTTGATATTCTGCGTGAACGCAATGACGAACTCGCAAAACTGGAAACCCTCGACACCGGAAAAGCATATTCGGAAACCTCAACCGTCGATATCGTTACCGGTGCGGACGTGCTGGAGTACTACGCCGGGCTGATCCCGGCGCTGGAAGGCAGCCAGATCCCGTTGCGTGAAACGTCCTTTGTGTATACCCGCCGCGAACCGCTGGGCGTAGTGGCAGGGATTGGCGCATGGAACTACCCGATCCAGATTGCCCTGTGGAAATCCGCCCCGGCGCTGGCGGCAGGCAACGCAATGATTTTCAAACCGAGCGAAGTTACCCCGCTTACCGCGTTAAAGCTGGCTGAAATTTACAGCGAAGCGGGCCTGCCGGACGGCGTATTTAACGTGTTGCCGGGCGTGGGCGCGGAGACCGGGCAATATCTGACCGAGCATCCGGGCATTGCCAAAGTGTCATTTACCGGCGGTGTCGCCAGCGGCAAAAAAGTGATGGCTAACTCGGCGGCCTCTTCCCTGAAAGAAGTGACCATGGAACTGGGCGGTAAATCACCGCTGATCGTTTTCGATGATGCGGATCTCGATCTCGCCGCCGATATCGCCATGATGGCAAACTTCTTCAGCTCCGGTCAGGTGTGTACCAATGGCACCCGCGTCTTCGTTCCGGCGAAATGCAAAGCCGCATTTGAGCAGAAAATTCTGGCGCGCGTTGAGCGCATTCGCGCGGGCGACGTTTTCGATCCGCAAACTAACTTCGGCCCGCTGGTCAGCTTCCCGCATCGCGATAACGTGCTGCGCTATATCGCCAAAGGCAAAGAGGAAGGCGCGCGCGTACTGTGCGGCGGCGATGTACTGAAAGGCGATGGCTTCGATAACGGCGCATGGGTTGCACCGACAGTGTTCACCGATTGCAGCGACGATATGACCATCGTGCGTGAAGAGATCTTCGGGCCAGTGATGTCCATTCTGACCTACGAGTCGGAAGACGAAGTCATTCGCCGCGCTAACGATACCGACTACGGCCTGGCGGCGGGCATCGTGACAGCGGACCTGAACCGCGCGCATCGCGTCATTCATCAGCTGGAAGCGGGTATTTGCTGGATCAACACCTGGGGCGAATCCCCGGCAGAGATGCCCGTTGGCGGCTACAAACACTCCGGCATTGGTCGCGAGAACGGCGTGATGACGCTCCAGAGTTACACCCAGGTGAAGTCCATCCAGGTTGAGATGGCTAAATTCCAGTCCATATTCTAA	lcl|NC_000913.3_cdsid_NP_414846.1	[gene=betB] [protein=betaine aldehyde dehydrogenase, NAD-dependent] [protein_id=NP_414846.1] [location=complement(327261..328733)]	1473	ATGTCCCGAATGGCAGAACAGCAGCTTTATATACATGGTGGTTATACCTCCGCCACCA	58	AAGTCCATCCAGGTTGAGATGGCTAAATTCCAGTCCATATTC	42	100	71.856	64.3064	cAgACGACGGCCAGTgtcgacATGTCCCGAATGGCAGAACAGCAGCTTTATATACATGGTGGTTATACCTCCGCCACCA	cAgACGACGGCCAGTgtcgacATGTCCCGAATGGCAGAACAGCAGCTTTATATACATGGTGGTTATACCTCCGCCACCAAACACTTCTTGCGGCGATGGTTCCTGGCTCTTCGATC	cAgACGACGGCCAGTgtcgacATGTCCCGAATGGCAGAACAGCAGCTTTATATACATGGTGGTTATACCTCCGCCACCAAACACTTCTTGCGGCGATGGTTCCTGGCTCTTCGATCAAGTCCATCCAGGTTGAGATGGCTAAATTCCAGTCCATATTC	cAgACGACGGCCAGTgtcgacATGTCCCGAATGGCAGAACAGCAGCTTTATATACATGGTGGTTATACCTCCGCCACCAAACACTTCTTGCGGCGATGGTTCCTGGCTCTTCGATCAAGTCCATCCAGGTTGAGATGGCTAAATTCCAGTCCATATTCGGATCCTACggtcATtCAGC	cAgACGACGGCCAGTgtcgacATGTCCCGAATGGCAGAACAGCAGCTTTATATACATGGTGGTTATACCTCCGCCACCAAACACTTCTTGCGGCGATGGTTCCTGGCTCTTCGATCAAGTCCATCCAGGTTGAGATGGCTAAATTCCAGTCCATATTCCTGGATCCTACggtcATtCAGC	7.54962	1
ATGAAATTGCACCATAGAATGCTCCGGCATTTTATCGCCGCAAGTGTCATTGTGCTGACATCTTCCTTCCTTATTTTTGAACTTGTCGCCAGCGACAGAGCAATGAGTGCCTATCTGCGCTATATCGTGCAGAAAGCAGACTCCTCCTTTCTTTATGATAAGTATCAGAATCAGAGTATTGCCGCGCATGTGATGCGCGCTCTCGCTGCTGAGCAGTCGGAAGTGTCGCCAGAACAGCGGCGCGCCATCTGCGAGGCTTTTGAGTCTGCCAATAACACCCATGGCTTAAACCTGACTGCCCATAAATACCCGGGCTTACGCGGCACACTACAAACCGCATCCACTGACTGCGACACAATTGTGGAAGCTGCAGCACTATTACCCGCTTTTGATCAGGCAGTGGAAGGCAACCGCCACCAGGATGATTACGGTTCAGGTCTTGGGATGGCCGAAGAGAAATTTCACTATTATCTCGATCTCAATGACCGCTATGTCTATTTTTATGAGCCGGTTAATGTTGAATACTTTGCGATGAATAACTGGTCCTTCCTGCAGTCAGGAAGTATTGGCATCGATCGCAAAGATATTGAAAAGGTATTTACCGGGCGTACCGTATTGTCGAGCATTTACCAGGATCAGCGTACTAAACAGAACGTGATGAGTTTGCTGACGCCGGTATATGTCGCAGGGCAGCTAAAAGGGATTGTGCTGCTGGATATTAACAAAAACAATCTGCGGAATATCTTTTATACTCATGACCGCCCTCTCCTCTGGCGTTTTCTCAATGTCACGCTAACCGATACCGATTCGGGGCGCGACATTATCATCAACCAGAGCGAAGATAATCTGTTCCAGTATGTCAGTTACGTCCATGACTTACCGGGCGGCATTCGTGTCTCGTTATCCATTGATATTCTTTACTTTATCACGTCTTCGTGGAAAAGCGTTCTGTTCTGGATTTTGACGGCGTTAATTTTGCTGAATATGGTGCGGATGCACTTCCGTTTATACCAAAATGTGTCGCGAGAAAATATTAGTGATGCGATGACTGGACTGTATAATCGCAAAATTTTAACCCCTGAACTGGAGCAGCGGTTGCAGAAACTGGTGCAATCCGGTTCTTCGGTGATGTTTATTGCTATTGACATGGACAAGTTAAAGCAAATAAATGACACCCTCGGTCATCAGGAGGGGGATTTAGCGATTACGTTATTAGCTCAGGCGATTAAACAGTCGATTCGTAAAAGTGATTATGCCATCCGACTCGGTGGCGATGAATTCTGCATCATTCTTGTCGATTCGACGCCGCAAATTGCAGCACAACTGCCTGAACGTATCGAAAAACGTCTGCAACATATCGCGCCGCAGAAAGAGATCGGCTTCTCTTCCGGTATTTACGCGATGAAAGAAAACGATACGTTACATGATGCGTATAAAGCTTCCGATGAGCGTTTATATGTCAATAAGCAGAACAAAAACAGCCGTTCATGA	lcl|NC_000913.3_cdsid_NP_416300.2	[gene=yeaJ] [protein=putative diguanylate cyclase] [protein_id=NP_416300.2] [location=1872041..1873531]	1491	ATGAAATTGCACCATAGAATGCTCCGGCATTTTATCGCCGCAAGTGTCATTGTGCT	56	ATGAGCGTTTATATGTCAATAAGCAGAACAAAAACAGCCGTTCA	44	100	71.3075	64.2569	cAgACGACGGCCAGTgtcgacATGAAATTGCACCATAGAATGCTCCGGCATTTTATCGCCGCAAGTGTCATTGTGCT	cAgACGACGGCCAGTgtcgacATGAAATTGCACCATAGAATGCTCCGGCATTTTATCGCCGCAAGTGTCATTGTGCTAACACTTCTTGCGGCGATGGTTCCTGGCTCTTCGATC	cAgACGACGGCCAGTgtcgacATGAAATTGCACCATAGAATGCTCCGGCATTTTATCGCCGCAAGTGTCATTGTGCTAACACTTCTTGCGGCGATGGTTCCTGGCTCTTCGATCATGAGCGTTTATATGTCAATAAGCAGAACAAAAACAGCCGTTCA	cAgACGACGGCCAGTgtcgacATGAAATTGCACCATAGAATGCTCCGGCATTTTATCGCCGCAAGTGTCATTGTGCTAACACTTCTTGCGGCGATGGTTCCTGGCTCTTCGATCATGAGCGTTTATATGTCAATAAGCAGAACAAAAACAGCCGTTCAGGATCCTACggtcATtCAGC	cAgACGACGGCCAGTgtcgacATGAAATTGCACCATAGAATGCTCCGGCATTTTATCGCCGCAAGTGTCATTGTGCTAACACTTCTTGCGGCGATGGTTCCTGGCTCTTCGATCATGAGCGTTTATATGTCAATAAGCAGAACAAAAACAGCCGTTCACTGGATCCTACggtcATtCAGC	7.05057	1
ATGAGTAAACACGACACCGACACTTCAGATCAACACGCCGCGAAACGCCGCTGGCTTAATGCCCACGAAGAGGGGTATCACAAAGCGATGGGCAATCGCCAGGTGCAGATGATCGCCATTGGCGGCGCGATTGGCACCGGCTTGTTTTTAGGTGCAGGAGCCCGACTGCAAATGGCGGGGCCCGCACTGGCACTGGTTTATTTAATTTGTGGCTTGTTTTCGTTTTTTATTCTGCGTGCATTGGGTGAGCTGGTGCTACACCGCCCTTCCAGTGGCAGTTTTGTTTCTTATGCCCGTGAGTTTTTGGGTGAGAAAGCCGCTTATGTTGCTGGCTGGATGTACTTCATCAACTGGGCGATGACGGGGATTGTTGATATTACCGCCGTCGCTCTGTATATGCATTACTGGGGTGCGTTTGGCGGCGTGCCGCAGTGGGTCTTTGCGCTCGCTGCACTTACCATCGTTGGCACCATGAATATGATCGGTGTGAAATGGTTTGCGGAGATGGAGTTCTGGTTTGCGCTTATTAAAGTGCTCGCCATTGTGACCTTTTTGGTCGTGGGTACAGTGTTCCTCGGTAGTGGTCAGCCGCTGGATGGCAACACCACTGGCTTTCATTTAATCACCGATAATGGCGGCTTCTTCCCCCACGGTTTGCTGCCTGCGCTGGTGTTGATTCAGGGCGTAGTGTTTGCTTTTGCCTCCATTGAAATGGTGGGTACAGCTGCCGGAGAATGTAAAGATCCGCAGACCATGGTGCCTAAAGCCATTAACAGTGTGATTTGGCGTATTGGCCTGTTTTACGTCGGCTCCGTGGTGTTGCTGGTTATGTTATTGCCGTGGAGCGCGTATCAGGCGGGGCAAAGTCCGTTCGTGACGTTTTTCTCTAAACTGGGTGTGCCATATATCGGCAGCATTATGAACATTGTGGTGCTGACCGCTGCCCTCTCCAGCCTGAATTCAGGTCTGTACTGCACCGGACGTATTCTGCGCTCAATGGCGATGGGCGGTTCCGCACCGAGTTTTATGGCGAAAATGAGTCGTCAGCATGTGCCGTATGCCGGGATTCTGGCGACACTAGTTGTGTATGTCGTCGGCGTATTCCTCAACTATCTGGTGCCGTCGCGCGTATTTGAGATTGTGTTGAACTTCGCGTCGCTGGGAATCATCGCTTCATGGGCGTTTATCATCGTGTGCCAGATGCGCCTGCGTAAAGCGATTAAAGAAGGCAAAGCAGCGGATGTCAGTTTTAAACTGCCTGGCGCGCCCTTCACTTCCTGGCTGACATTACTGTTTTTACTGAGTGTCCTTGTGCTGATGGCGTTCGATTACCCGAACGGGACTTATACTATCGCGGCGCTGCCGATTATCGGTATTTTGCTGGTTATAGGCTGGTTTGGTGTGCGCAAACGCGTTGCTGAAATTCACAGCACTGCGCCAGTCGTCGAGGAAGATGAAGAAAAACAGGAAATTGTGTTTAAGCCTGAAACGGCGAGTTAA	lcl|NC_000913.3_cdsid_NP_415970.4	[gene=ansP] [protein=L-asparagine transporter] [protein_id=NP_415970.4] [location=complement(1524481..1525980)]	1500	ATGAGTAAACACGACACCGACACTTCAGATCAACACGCCGCGAAACGCCGCTGGCTTAAT	60	AGAAAAACAGGAAATTGTGTTTAAGCCTGAAACGGCGAGT	40	100	74.6574	64.817	cAgACGACGGCCAGTgtcgacATGAGTAAACACGACACCGACACTTCAGATCAACACGCCGCGAAACGCCGCTGGCTTAAT	cAgACGACGGCCAGTgtcgacATGAGTAAACACGACACCGACACTTCAGATCAACACGCCGCGAAACGCCGCTGGCTTAATAACACTTCTTGCGGCGATGGTTCCTGGCTCTTCGATC	cAgACGACGGCCAGTgtcgacATGAGTAAACACGACACCGACACTTCAGATCAACACGCCGCGAAACGCCGCTGGCTTAATAACACTTCTTGCGGCGATGGTTCCTGGCTCTTCGATCAGAAAAACAGGAAATTGTGTTTAAGCCTGAAACGGCGAGT	cAgACGACGGCCAGTgtcgacATGAGTAAACACGACACCGACACTTCAGATCAACACGCCGCGAAACGCCGCTGGCTTAATAACACTTCTTGCGGCGATGGTTCCTGGCTCTTCGATCAGAAAAACAGGAAATTGTGTTTAAGCCTGAAACGGCGAGTGGATCCTACggtcATtCAGC	cAgACGACGGCCAGTgtcgacATGAGTAAACACGACACCGACACTTCAGATCAACACGCCGCGAAACGCCGCTGGCTTAATAACACTTCTTGCGGCGATGGTTCCTGGCTCTTCGATCAGAAAAACAGGAAATTGTGTTTAAGCCTGAAACGGCGAGTATGGATCCTACggtcATtCAGC	9.84046	1
ATGTGCGGTATTGTCGGTATCGCCGGTGTTATGCCGGTTAACCAGTCGATTTATGATGCCTTAACGGTGCTTCAGCATCGCGGTCAGGATGCCGCCGGCATCATCACCATAGATGCCAATAACTGCTTCCGTTTGCGTAAAGCGAACGGGCTGGTGAGCGATGTATTTGAAGCTCGCCATATGCAGCGTTTGCAGGGCAATATGGGCATTGGTCATGTGCGTTACCCCACGGCTGGCAGCTCCAGCGCCTCTGAAGCGCAGCCGTTTTACGTTAACTCCCCGTATGGCATTACGCTTGCCCACAACGGCAATCTGACCAACGCTCACGAGTTGCGTAAAAAACTGTTTGAAGAAAAACGCCGCCACATCAACACCACTTCCGACTCGGAAATTCTGCTTAATATCTTCGCCAGCGAGCTGGACAACTTCCGCCACTACCCGCTGGAAGCCGACAATATTTTCGCTGCCATTGCTGCCACAAACCGCTTAATCCGCGGCGCGTATGCCTGTGTGGCGATGATTATCGGCCACGGTATGGTTGCTTTCCGCGATCCAAACGGGATTCGTCCGCTGGTACTGGGAAAACGTGATATTGACGAGAACCGTACAGAATATATGGTCGCTTCCGAAAGCGTAGCGCTCGATACGCTGGGCTTTGATTTCCTGCGTGACGTCGCGCCGGGCGAAGCGATTTACATCACTGAAGAAGGGCAGTTGTTTACCCGTCAATGTGCTGACAATCCGGTCAGCAATCCGTGCCTGTTTGAGTATGTATACTTTGCCCGCCCGGACTCGTTTATCGACAAAATTTCCGTTTACAGCGCGCGTGTGAATATGGGCACGAAACTGGGCGAGAAAATTGCCCGCGAATGGGAAGATCTGGATATCGACGTGGTGATCCCGATCCCAGAAACCTCGTGTGATATCGCGCTGGAAATTGCTCGTATTCTGGGCAAACCGTACCGCCAGGGCTTCGTTAAAAACCGCTATGTTGGCCGCACCTTTATCATGCCGGGCCAGCAGCTGCGTCGTAAGTCCGTGCGCCGTAAACTGAATGCCAACCGCGCCGAGTTCCGCGATAAAAACGTCCTGCTGGTCGACGACTCCATCGTCCGTGGCACCACTTCTGAGCAGATTATCGAGATGGCACGCGAAGCCGGAGCGAAGAAAGTGTACCTCGCTTCTGCGGCACCGGAAATTCGCTTCCCGAACGTTTATGGTATTGATATGCCGAGCGCCACGGAACTGATCGCTCACGGTCGCGAAGTTGATGAAATTCGCCAGATCATCGGTGCTGACGGGTTGATTTTCCAGGATCTGAACGATCTGATCGACGCCGTTCGCGCTGAAAATCCGGATATCCAGCAGTTTGAATGCTCGGTGTTCAACGGCGTCTACGTCACCAAAGATGTTGATCAGGGCTACCTCGATTTCCTCGATACGTTACGTAATGATGACGCCAAAGCAGTGCAACGTCAGAACGAAGTGGAAAATCTCGAAATGCATAACGAAGGATGA	lcl|NC_000913.3_cdsid_NP_416815.1	[gene=purF] [protein=amidophosphoribosyltransferase] [protein_id=NP_416815.1] [location=complement(2428721..2430238)]	1518	ATGTGCGGTATTGTCGGTATCGCCGGTGTTATGCCGGTTAACCAGTCGATTTATGATGC	59	GTCAGAACGAAGTGGAAAATCTCGAAATGCATAACGAAGGA	41	100	72.4036	64.2483	cAgACGACGGCCAGTgtcgacATGTGCGGTATTGTCGGTATCGCCGGTGTTATGCCGGTTAACCAGTCGATTTATGATGC	cAgACGACGGCCAGTgtcgacATGTGCGGTATTGTCGGTATCGCCGGTGTTATGCCGGTTAACCAGTCGATTTATGATGCAACACTTCTTGCGGCGATGGTTCCTGGCTCTTCGATC	cAgACGACGGCCAGTgtcgacATGTGCGGTATTGTCGGTATCGCCGGTGTTATGCCGGTTAACCAGTCGATTTATGATGCAACACTTCTTGCGGCGATGGTTCCTGGCTCTTCGATCGTCAGAACGAAGTGGAAAATCTCGAAATGCATAACGAAGGA	cAgACGACGGCCAGTgtcgacATGTGCGGTATTGTCGGTATCGCCGGTGTTATGCCGGTTAACCAGTCGATTTATGATGCAACACTTCTTGCGGCGATGGTTCCTGGCTCTTCGATCGTCAGAACGAAGTGGAAAATCTCGAAATGCATAACGAAGGAGGATCCTACggtcATtCAGC	cAgACGACGGCCAGTgtcgacATGTGCGGTATTGTCGGTATCGCCGGTGTTATGCCGGTTAACCAGTCGATTTATGATGCAACACTTCTTGCGGCGATGGTTCCTGGCTCTTCGATCGTCAGAACGAAGTGGAAAATCTCGAAATGCATAACGAAGGATCGGATCCTACggtcATtCAGC	8.15535	1
ATGCGCAATACACTCATACCCATCCTCGTTGCGATATGCTTGTTTATTACCGGTGTCGCTATTTTGAACATCCAGCTCTGGTATTCCGCAAAAGCAGAGTACCTGGCGGGAGCGAGATATGCCGCCAACAATATCAATCATATACTTGAAGAAGCGTCACAAGCGACTCAAACAGCGGTTAACATTGCCGGGAAGGAATGCAACCTCGAGGAGCAATATCAGCTTGGCACTGAAGCAGCTCTGAAACCTCACCTGCGCACAATCATCATTCTCAAACAGGGAATAGTCTGGTGTACATCCCTGCCTGGGAATCGGGTCCTGTTGTCTCGTATTCCTGTTTTCCCGGACAGTAATTTACTGTTGGCTCCAGCAATCGACACCGTTAATAGATTACCTATCCTGCTCTATCAGAACCAATTTGCAGATACGCGCATTTTGGTTACGATAAGCGATCAGCATATTCGTGGGGCACTTAATGTACCCTTGAAAGGGGTAAGGTATGTATTACGCGTGGCGGATGACATTATTGGACCAACGGGTGATGTGATGACGCTTAATGGACATTATCCCTATACCGAGAAGGTTCACTCCACAAAATATCATTTCACTATTATCTTTAACCCGCCGCCACTCTTTAGCTTCTACAGACTTATCGATAAAGGCTTTGGGATTTTAATATTTATTCTGTTAATCGCCTGCGCCGCTGCCTTCCTGCTTGATAGATATTTCAATAAAAGCGCAACGCCTGAAGAGATCCTGCGACGGGCAATAAATAATGGGGAGATCGTCCCTTTTTACCAACCTGTGGTAAATGGTCGGGAAGGGACATTGCGGGGAGTTGAGGTGTTAGCCCGCTGGAAACAACCTCACGGTGGATATATATCACCCGCGGCATTTATTCCACTTGCTGAAAAATCCGGATTAATCGTTCCGCTTACGCAAAGCCTGATGAATCAGGTTGCCAGACAGATGAACGCTATCGCGAGTAAATTGCCGGAAGGTTTTCATATTGGAATTAATTTTAGCGCTTCGCATATTATTTCGCCGACGTTTGTCGACGAGTGTTTAAATTTCCGTGACAGTTTTACCCGCCGCGATTTAAACCTTGTTCTGGAAGTCACCGAGCGTGAGCCATTGAATGTTGATGAAAGTCTGGTTCAGCGGTTGAACATACTGCATGAAAATGGTTTTGTCATCGCACTGGATGATTTCGGTACTGGCTACTCAGGGCTTTCTTATCTTCATGACCTGCATATTGATTATATCAAAATTGATCACAGTTTCGTTGGCCGCGTAAACGCAGACCCAGAATCAACCCGAATTCTGGATTGTGTATTGGATCTGGCGCGTAAACTTTCGATCAGTATCGTCGCTGAAGGTGTCGAAACGAAAGAACAACTTGACTATCTGAACCAAAATTATATCACATTTCAGCAGGGTTATTATTTCTATAAACCTGTTACATACATCGACCTGGTCAAAATTATCCTTTCTAAACCGAAGGTGAAGGTTGTGGTTGAGTGA	lcl|NC_000913.3_cdsid_NP_415686.2	[gene=ycgG] [protein=putative membrane-anchored cyclic-di-GMP phosphodiesterase] [protein_id=NP_415686.2] [location=1217328..1218851]	1524	ATGCGCAATACACTCATACCCATCCTCGTTGCGATATGCTTGTTTATTACCGGTGT	56	TCAAAATTATCCTTTCTAAACCGAAGGTGAAGGTTGTGGTTGAG	44	100	70.2949	63.7815	cAgACGACGGCCAGTgtcgacATGCGCAATACACTCATACCCATCCTCGTTGCGATATGCTTGTTTATTACCGGTGT	cAgACGACGGCCAGTgtcgacATGCGCAATACACTCATACCCATCCTCGTTGCGATATGCTTGTTTATTACCGGTGTAACACTTCTTGCGGCGATGGTTCCTGGCTCTTCGATC	cAgACGACGGCCAGTgtcgacATGCGCAATACACTCATACCCATCCTCGTTGCGATATGCTTGTTTATTACCGGTGTAACACTTCTTGCGGCGATGGTTCCTGGCTCTTCGATCTCAAAATTATCCTTTCTAAACCGAAGGTGAAGGTTGTGGTTGAG	cAgACGACGGCCAGTgtcgacATGCGCAATACACTCATACCCATCCTCGTTGCGATATGCTTGTTTATTACCGGTGTAACACTTCTTGCGGCGATGGTTCCTGGCTCTTCGATCTCAAAATTATCCTTTCTAAACCGAAGGTGAAGGTTGTGGTTGAGGGATCCTACggtcATtCAGC	cAgACGACGGCCAGTgtcgacATGCGCAATACACTCATACCCATCCTCGTTGCGATATGCTTGTTTATTACCGGTGTAACACTTCTTGCGGCGATGGTTCCTGGCTCTTCGATCTCAAAATTATCCTTTCTAAACCGAAGGTGAAGGTTGTGGTTGAGCTGGATCCTACggtcATtCAGC	6.51335	1
ATGCAACAACCTGTAGTTCGCGTTGGCGAATGGCTTGTTACTCCGTCCATAAACCAAATTAGCCGCAATGGGCGTCAACTTACCCTTGAGCCGAGATTAATCGATCTTCTGGTTTTCTTTGCTCAACACAGTGGCGAAGTACTTAGCAGGGATGAACTTATCGATAATGTCTGGAAGAGAAGTATTGTCACCAATCACGTTGTGACGCAGAGTATCTCAGAACTACGTAAGTCATTAAAAGATAATGATGAAGATAGTCCTGTCTATATCGCTACTGTACCAAAGCGCGGCTATAAATTAATGGTGCCGGTTATCTGGTACAGCGAAGAAGAGGGAGAGGAAATAATGCTATCTTCGCCTCCCCCTATACCAGAGGCGGTTCCTGCCACAGATTCTCCCTCCCACAGTCTTAACATTCAAAACACCGCAACGCCACCTGAACAATCCCCAGTTAAAAGCAAACGATTCACTACCTTTTGGGTATGGTTTTTTTTCCTGTTGTCGTTAGGTATCTGTGTAGCACTGGTAGCGTTTTCAAGTCTTGATACACGTCTTCCTATGAGCAAATCGCGTATTTTGCTCAATCCACGCGATATTGACATTAATATGGTAAATAAAAGTTGTAACAGCTGGAGTTCCCCGTATCAGCTCTCTTACGCGATAGGCGTGGGTGATTTGGTGGCGACATCACTTAACACCTTCTCCACCTTTATGGTGCATGACAAAATCAACTACAACATTGATGAACCGAGCAGTTCCGGTAAAACATTATCTATTGCGTTTGTTAATCAGCGCCAATACCGTGCTCAACAATGCTTTATGTCGATAAAATTGGTAGACAATGCAGATGGTTCAACCATGCTGGATAAACGTTATGTCATCACTAACGGTAATCAGCTGGCGATTCAAAATGATTTACTGGAGAGTTTATCAAAAGCGTTAAACCAACCGTGGCCACAACGAATGCAGGAGACGCTCCAGAAAATTTTGCCGCATCGTGGTGCGTTATTAACTAATTTTTATCAGGCACATGATTATTTACTGCATGGCGATGATAAATCATTGAACCGTGCCAGTGAATTATTAGGTGAGATTGTTCAATCATCCCCAGAATTTACCTACGCGAGAGCAGAAAAAGCATTAGTTGATATCGTGCGCCATTCTCAACATCCTTTAGATGAAAAACAATTAGCAGCACTGAACACAGAAATAGATAACATTGTTACACTGCCGGAATTGAACAACCTGTCCATTATATATCAAATAAAAGCGGTCAGTGCTCTGGTAAAAGGTAAAACAGATGAGTCTTACCAGGCGATAAATACTGGCATTGATCTTGAAATGTCCTGGCTAAATTATGTGTTGCTTGGCAAGGTTTATGAAATGAAGGGGATGAACCGGGAAGCAGCTGATGCATATCTCACCGCCTTTAATTTACGCCCAGGGGCAAACACCCTTTACTGGATTGAAAATGGTATATTCCAGACTTCTGTTCCTTATGTTGTACCTTATCTCGACAAATTTCTTGCTTCAGAATAA	lcl|NC_000913.3_cdsid_NP_418557.1	[gene=cadC] [protein=cadBA operon transcriptional activator] [protein_id=NP_418557.1] [location=complement(4360396..4361934)]	1539	ATGCAACAACCTGTAGTTCGCGTTGGCGAATGGCTTGTTACTCCGTCCATAAA	53	CTGTTCCTTATGTTGTACCTTATCTCGACAAATTTCTTGCTTCAGAA	47	100	71.3369	63.3529	cAgACGACGGCCAGTgtcgacATGCAACAACCTGTAGTTCGCGTTGGCGAATGGCTTGTTACTCCGTCCATAAA	cAgACGACGGCCAGTgtcgacATGCAACAACCTGTAGTTCGCGTTGGCGAATGGCTTGTTACTCCGTCCATAAAAACACTTCTTGCGGCGATGGTTCCTGGCTCTTCGATC	cAgACGACGGCCAGTgtcgacATGCAACAACCTGTAGTTCGCGTTGGCGAATGGCTTGTTACTCCGTCCATAAAAACACTTCTTGCGGCGATGGTTCCTGGCTCTTCGATCCTGTTCCTTATGTTGTACCTTATCTCGACAAATTTCTTGCTTCAGAA	cAgACGACGGCCAGTgtcgacATGCAACAACCTGTAGTTCGCGTTGGCGAATGGCTTGTTACTCCGTCCATAAAAACACTTCTTGCGGCGATGGTTCCTGGCTCTTCGATCCTGTTCCTTATGTTGTACCTTATCTCGACAAATTTCTTGCTTCAGAAGGATCCTACggtcATtCAGC	cAgACGACGGCCAGTgtcgacATGCAACAACCTGTAGTTCGCGTTGGCGAATGGCTTGTTACTCCGTCCATAAAAACACTTCTTGCGGCGATGGTTCCTGGCTCTTCGATCCTGTTCCTTATGTTGTACCTTATCTCGACAAATTTCTTGCTTCAGAACCGGATCCTACggtcATtCAGC	7.98398	1
ATGCGTCTGGAAGTCTTTTGTGAAGACCGACTCGGTCTGACCCGCGAATTACTCGATCTACTCGTGCTAAGAGGCATTGATTTACGCGGTATTGAGATTGATCCCATTGGGCGAATCTACCTCAATTTTGCTGAACTGGAGTTTGAGAGTTTCAGCAGTCTGATGGCCGAAATACGCCGTATTGCGGGTGTTACCGATGTGCGTACTGTCCCGTGGATGCCTTCCGAACGTGAGCATCTGGCGTTGAGCGCGTTACTGGAGGCGTTGCCTGAACCTGTGCTCTCTGTCGATATGAAAAGCAAAGTGGATATGGCGAACCCGGCGAGCTGTCAGCTTTTTGGGCAAAAATTGGATCGCCTGCGCAACCATACCGCCGCACAATTGATTAACGGCTTTAATTTTTTACGTTGGCTGGAAAGCGAACCGCAAGATTCGCATAACGAGCATGTCGTTATTAATGGGCAGAATTTCCTGATGGAGATTACGCCTGTTTATCTTCAGGATGAAAATGATCAACACGTCCTGACCGGTGCGGTGGTGATGTTGCGATCAACGATTCGTATGGGCCGCCAGTTGCAAAATGTCGCCGCCCAGGACGTCAGCGCCTTCAGTCAAATTGTCGCCGTCAGCCCGAAAATGAAGCATGTTGTCGAACAGGCGCAGAAACTGGCGATGCTAAGCGCGCCGCTGCTGATTACGGGTGACACAGGTACAGGTAAAGATCTCTTTGCCTACGCCTGCCATCAGGCAAGCCCCAGAGCGGGCAAACCTTACCTGGCGCTGAACTGTGCGTCTATACCGGAAGATGCGGTCGAGAGTGAACTGTTTGGTCATGCTCCGGAAGGGAAGAAAGGATTCTTTGAGCAGGCGAACGGTGGTTCGGTGCTGTTGGATGAAATAGGGGAAATGTCACCACGGATGCAGGCGAAATTACTGCGTTTCCTTAATGATGGCACTTTCCGTCGGGTTGGCGAAGACCATGAGGTGCATGTCGATGTGCGGGTGATTTGCGCTACGCAGAAGAATCTGGTCGAACTGGTGCAAAAAGGCATGTTCCGTGAAGATCTCTATTATCGTCTGAACGTGTTGACGCTCAATCTGCCGCCGCTACGTGACTGTCCGCAGGACATCATGCCGTTAACTGAGCTGTTCGTCGCCCGCTTTGCCGACGAGCAGGGCGTGCCGCGTCCGAAACTGGCCGCTGACCTGAATACTGTACTTACGCGTTATGCGTGGCCGGGAAATGTGCGGCAGTTAAAGAACGCTATCTATCGCGCACTGACACAACTGGACGGTTATGAGCTGCGTCCACAGGATATTTTGTTGCCGGATTATGACGCCGCAACGGTAGCCGTGGGCGAAGATGCGATGGAAGGTTCGCTGGACGAAATCACCAGCCGTTTTGAACGCTCGGTATTAACCCAGCTTTATCGCAATTATCCCAGCACGCGCAAACTGGCAAAACGTCTCGGCGTTTCACATACCGCGATTGCCAATAAGTTGCGGGAATATGGTCTGAGTCAGAAGAAGAACGAAGAGTAA	lcl|NC_000913.3_cdsid_NP_415839.1	[gene=tyrR] [protein=aromatic amino acid biosynthesis and transport regulon transcriptional regulator; autorepressor; ATPase; phosphatase] [protein_id=NP_415839.1] [location=1386720..1388261]	1542	ATGCGTCTGGAAGTCTTTTGTGAAGACCGACTCGGTCTGACCCGCGAATTACTCGATCTA	60	GTTGCGGGAATATGGTCTGAGTCAGAAGAAGAACGAAGAG	40	100	72.6386	64.9932	cAgACGACGGCCAGTgtcgacATGCGTCTGGAAGTCTTTTGTGAAGACCGACTCGGTCTGACCCGCGAATTACTCGATCTA	cAgACGACGGCCAGTgtcgacATGCGTCTGGAAGTCTTTTGTGAAGACCGACTCGGTCTGACCCGCGAATTACTCGATCTAAACACTTCTTGCGGCGATGGTTCCTGGCTCTTCGATC	cAgACGACGGCCAGTgtcgacATGCGTCTGGAAGTCTTTTGTGAAGACCGACTCGGTCTGACCCGCGAATTACTCGATCTAAACACTTCTTGCGGCGATGGTTCCTGGCTCTTCGATCGTTGCGGGAATATGGTCTGAGTCAGAAGAAGAACGAAGAG	cAgACGACGGCCAGTgtcgacATGCGTCTGGAAGTCTTTTGTGAAGACCGACTCGGTCTGACCCGCGAATTACTCGATCTAAACACTTCTTGCGGCGATGGTTCCTGGCTCTTCGATCGTTGCGGGAATATGGTCTGAGTCAGAAGAAGAACGAAGAGGGATCCTACggtcATtCAGC	cAgACGACGGCCAGTgtcgacATGCGTCTGGAAGTCTTTTGTGAAGACCGACTCGGTCTGACCCGCGAATTACTCGATCTAAACACTTCTTGCGGCGATGGTTCCTGGCTCTTCGATCGTTGCGGGAATATGGTCTGAGTCAGAAGAAGAACGAAGAGCCGGATCCTACggtcATtCAGC	7.64548	1
ATGACGGACCATACAATGAAGAAAAACCCCGTAAGTATACCACACACCGTCTGGTACGCCGACGATATCCGCCGCGGAGAACGCGAGGCGGCAGATGTGCTGGGGCTCACACTCTATGAGCTGATGCTTCGCGCTGGCGAGGCCGCATTCCAGGTGTGTCGTTCGGCGTATCCTGACGCCCGCCACTGGCTGGTGCTGTGCGGTCATGGTAATAACGGCGGCGATGGCTACGTGGTCGCGCGACTGGCCAAAGCGGTCGGCATTGAGGTCACGTTGTTGGCCCAGGAGAGCGACAAACCGTTGCCGGAAGAGGCCGCGCTGGCACGCGAAGCATGGTTAAACGCGGGTGGCGAGATCCATGCTTCGAATATTGTCTGGCCCGAATCGGTAGATCTGATTGTTGATGCGCTGCTCGGTACCGGTTTGCGGCAAGCGCCCCGCGAATCCATTAGCCAGTTAATCGACCACGCTAATTCCCATCCTGCGCCGATTGTGGCGGTTGATATCCCTTCCGGCCTGCTGGCTGAAACTGGCGCTACGCCAGGCGCGGTGATCAACGCCGATCACACCATCACTTTTATTGCGCTGAAACCAGGCTTGCTCACTGGAAAAGCGCGGGATGTTACCGGACAACTGCATTTTGACTCACTGGGGCTGGATAGTTGGCTGGCAGGTCAGGAGACGAAAATTCAGCGGTTTTCAGCAGAACAACTTTCTCACTGGCTAAAACCGCGTCGCCCGACTTCGCATAAAGGCGATCACGGGCGGCTGGTAATTATCGGTGGCGATCACGGCACGGCGGGGGCTATTCGTATGACGGGGGAAGCGGCGCTGCGTGCTGGTGCTGGTTTAGTCCGAGTACTGACCCGCAGTGAAAACATTGCGCCGCTGCTGACTGCACGACCGGAATTGATGGTGCATGAACTGACGATGGACTCTCTTACCGAAAGCCTGGAATGGGCCGATGTGGTGGTGATTGGTCCCGGTCTGGGCCAGCAAGAGTGGGGGAAAAAAGCACTGCAAAAAGTTGAGAATTTTCGCAAACCGATGTTGTGGGATGCCGATGCATTGAACCTGCTGGCAATCAATCCCGATAAGCGTCACAATCGCGTGATCACGCCGCATCCTGGCGAGGCCGCACGGTTGTTAGGCTGTTCCGTCGCTGAAATTGAAAGTGACCGCTTACATTGCGCCAAACGTCTGGTACAACGTTATGGCGGCGTAGCGGTGCTGAAAGGTGCCGGAACCGTGGTCGCCGCCCATCCTGACGCTTTAGGCATTATTGATGCCGGAAATGCAGGCATGGCGAGCGGCGGCATGGGCGATGTGCTCTCTGGTATTATTGGCGCATTGCTTGGGCAAAAACTGTCGCCGTATGATGCAGCCTGTGCAGGCTGTGTCGCGCACGGTGCGGCAGCTGACGTACTGGCGGCGCGTTTTGGAACGCGCGGGATGCTGGCAACCGATCTCTTTTCCACGCTACAGCGTATTGTTAACCCGGAAGTGACTGATAAAAACCATGATGAATCGAGTAATTCCGCTCCCTGA	lcl|NC_000913.3_cdsid_NP_418588.1	[gene=nnr] [protein=bifunctional NAD(P)H-hydrate repair enzyme; C-terminal domain ADP-dependent (S)-NAD(P)H-hydrate dehydratase and N-terminal dom>] [protein_id=NP_418588.1] [location=4394066..4395613]	1548	ATGACGGACCATACAATGAAGAAAAACCCCGTAAGTATACCACACACCGTCTGGTACG	58	GTGACTGATAAAAACCATGATGAATCGAGTAATTCCGCTCCC	42	100	70.2873	64.1406	cAgACGACGGCCAGTgtcgacATGACGGACCATACAATGAAGAAAAACCCCGTAAGTATACCACACACCGTCTGGTACG	cAgACGACGGCCAGTgtcgacATGACGGACCATACAATGAAGAAAAACCCCGTAAGTATACCACACACCGTCTGGTACGAACACTTCTTGCGGCGATGGTTCCTGGCTCTTCGATC	cAgACGACGGCCAGTgtcgacATGACGGACCATACAATGAAGAAAAACCCCGTAAGTATACCACACACCGTCTGGTACGAACACTTCTTGCGGCGATGGTTCCTGGCTCTTCGATCGTGACTGATAAAAACCATGATGAATCGAGTAATTCCGCTCCC	cAgACGACGGCCAGTgtcgacATGACGGACCATACAATGAAGAAAAACCCCGTAAGTATACCACACACCGTCTGGTACGAACACTTCTTGCGGCGATGGTTCCTGGCTCTTCGATCGTGACTGATAAAAACCATGATGAATCGAGTAATTCCGCTCCCGGATCCTACggtcATtCAGC	cAgACGACGGCCAGTgtcgacATGACGGACCATACAATGAAGAAAAACCCCGTAAGTATACCACACACCGTCTGGTACGAACACTTCTTGCGGCGATGGTTCCTGGCTCTTCGATCGTGACTGATAAAAACCATGATGAATCGAGTAATTCCGCTCCCTCGGATCCTACggtcATtCAGC	6.14675	1
ATGAAGAGATCGATATCGTTTCGTCCCACATTGCTCGCGCTCGTCCTTGCCACAAATTTCCCGGTTGCGCACGCCGCCGTACCAAAAGATATGCTGGTGATTGGTAAGGCCGCCGATCCACAAACCCTCGACCCGGCGGTAACAATAGATAATAACGACTGGACAGTGACCTACCCGTCTTATCAGCGGCTGGTTCAGTACAAAACGGACGGTGATAAAGGCTCAACCGACGTTGAAGGCGATCTGGCAAGTAGCTGGAAAGCGTCTGACGATCAAAAAGAGTGGACGTTCACCCTGAAAGATAATGCTAAATTTGCCGATGGCACACCTGTCACTGCCGAAGCAGTAAAACTTTCTTTTGAGCGGCTACTAAAAATCGGCCAGGGGCCAGCAGAAGCATTTCCCAAAGATTTAAAGATTGATGCTCCCGACGAACATACGGTGAAGTTTACCCTTAGCCAACCATTCGCACCGTTCCTCTACACGCTGGCGAATGACGGTGCATCCATTATCAATCCGGCGGTCTTAAAGGAACATGCAGCGGATGATGCTCGCGGCTTCCTCGCGCAAAATACCGCCGGTTCCGGACCATTTATGCTGAAAAGCTGGCAAAAAGGTCAGCAATTAGTTCTGGTGCCAAATCCGCATTACCCAGGCAATAAACCGAACTTCAAACGGGTATCGGTAAAAATTATTGGTGAAAGTGCCTCCCGTCGCCTGCAGCTCTCCCGTGGCGACATTGACATTGCCGATGCGCTGCCGGTGGATCAACTCAACGCCCTGAAGCAGGAAAATAAAGTCAATGTGGCAGAGTATCCGTCACTGCGCGTTACCTATCTGTATCTGAATAACAGCAAAGCGCCTCTTAATCAGGCGGATCTGCGTCGGGCCATTTCCTGGTCTACCGATTATCAGGGCATGGTTAACGGCATTCTGAGTGGTAACGGAAAACAGATGCGCGGCCCGATTCCGGAAGGCATGTGGGGCTACGATGCGACGGCAATGCAATACAACCATGACGAAACGAAAGCCAAAGCCGAATGGGATAAAGTGACGAGCAAACCCACCAGCCTGACGTTTCTCTACTCCGATAACGATCCGAACTGGGAGCCTATTGCTCTGGCGACACAATCCAGTCTCAACAAGCTGGGCATCATTGTGAAGCTGGAAAAGCTGGCGAACGCCACCATGCGCGACAGAGTGGGTAAAGGTGATTACGACATTGCGATTGGCAACTGGAGTCCGGATTTTGCCGACCCGTATATGTTTATGAATTACTGGTTTGAGTCAGACAAAAAAGGTCTGCCGGGTAACCGCTCGTTCTATGAAAACAGTGAGGTCGATAAGTTACTGCGCAATGCGCTTGCGACCACCGACCAGACGCAGCGTACCCGGGACTACCAGCAGGCACAGAAAATCGTCATTGATGACGCTGCTTATGTGTACCTGTTCCAGAAAAACTACCAACTGGCGATGAACAAAGAGGTGAAAGGCTTTGTGTTCAATCCCATGCTGGAACAGGTCTTCAATATCAATACCATGAGTAAATAA	lcl|NC_000913.3_cdsid_NP_416004.1	[gene=ddpA] [protein=D-ala-D-a la transporter subunit] [protein_id=NP_416004.1] [location=complement(1560931..1562481)]	1551	ATGAAGAGATCGATATCGTTTCGTCCCACATTGCTCGCGCTCGTCCTTGCCA	52	TTCAATCCCATGCTGGAACAGGTCTTCAATATCAATACCATGAGTAAA	48	100	72.669	64.6729	cAgACGACGGCCAGTgtcgacATGAAGAGATCGATATCGTTTCGTCCCACATTGCTCGCGCTCGTCCTTGCCA	cAgACGACGGCCAGTgtcgacATGAAGAGATCGATATCGTTTCGTCCCACATTGCTCGCGCTCGTCCTTGCCAAACACTTCTTGCGGCGATGGTTCCTGGCTCTTCGATC	cAgACGACGGCCAGTgtcgacATGAAGAGATCGATATCGTTTCGTCCCACATTGCTCGCGCTCGTCCTTGCCAAACACTTCTTGCGGCGATGGTTCCTGGCTCTTCGATCTTCAATCCCATGCTGGAACAGGTCTTCAATATCAATACCATGAGTAAA	cAgACGACGGCCAGTgtcgacATGAAGAGATCGATATCGTTTCGTCCCACATTGCTCGCGCTCGTCCTTGCCAAACACTTCTTGCGGCGATGGTTCCTGGCTCTTCGATCTTCAATCCCATGCTGGAACAGGTCTTCAATATCAATACCATGAGTAAAGGATCCTACggtcATtCAGC	cAgACGACGGCCAGTgtcgacATGAAGAGATCGATATCGTTTCGTCCCACATTGCTCGCGCTCGTCCTTGCCAAACACTTCTTGCGGCGATGGTTCCTGGCTCTTCGATCTTCAATCCCATGCTGGAACAGGTCTTCAATATCAATACCATGAGTAAAACGGATCCTACggtcATtCAGC	7.99612	1
ATGGATATCATTGGCGGACAACATCTACGTCAAATGTGGGACGATCTTGCGGACGTTTACGGTCATAAAACGGCGCTGATTTGTGAATCCAGCGGCGGAGTCGTTAACCGGTATAGTTATCTTGAGTTAAATCAGGAGATTAACCGCACGGCAAACCTGTTTTATACGCTGGGGATTCGCAAAGGCGACAAGGTTGCACTACATCTCGACAACTGCCCGGAATTTATCTTTTGCTGGTTCGGGCTGGCAAAAATTGGCGCGATTATGGTGCCGATTAACGCCCGCCTGTTGTGCGAGGAAAGCGCGTGGATCCTGCAAAATAGCCAGGCGTGCCTGCTGGTGACCAGTGCGCAATTCTATCCTATGTATCAACAGATTCAGCAGGAAGATGCCACTCAATTGCGGCACATTTGCCTGACAGATGTGGCACTTCCCGCTGATGATGGCGTGAGTTCGTTTACTCAACTGAAAAATCAACAACCTGCCACCTTGTGCTATGCACCGCCGCTATCGACTGACGATACGGCGGAAATTCTCTTCACCTCCGGCACCACCTCCCGACCGAAAGGTGTGGTGATTACCCATTACAACCTGCGCTTCGCTGGATATTACTCCGCCTGGCAGTGTGCACTGCGTGACGATGACGTCTACCTGACGGTAATGCCTGCGTTTCATATCGATTGCCAGTGTACTGCGGCGATGGCGGCGTTTTCTGCCGGGGCCACCTTTGTGCTGGTCGAGAAATACAGCGCCCGCGCCTTCTGGGGACAGGTACAGAAGTACCGCGCCACCGTTACCGAATGTATTCCGATGATGATCCGTACGTTGATGGTACAGCCGCCTTCAGCGAACGATCAGCAACACCGCCTGCGGGAAGTGATGTTTTATCTCAACTTGTCGGAGCAGGAAAAAGATGCGTTTTGTGAACGCTTCGGCGTTCGCTTGCTGACGTCTTATGGGATGACGGAAACCATTGTGGGCATTATCGGCGATCGTCCTGGCGATAAACGACGCTGGCCGTCGATTGGTCGGGTGGGGTTTTGCTACGAAGCGGAGATCCGCGACGATCACAATCGCCCGCTCCCGGCTGGTGAGATCGGTGAAATCTGCATTAAAGGCATACCTGGGAAAACCATCTTCAAAGAGTACTTTCTCAACCCACAAGCCACTGCGAAAGTGCTGGAAGCCGATGGCTGGCTGCATACCGGCGATACCGGATACCGCGACGAAGAGGACTTTTTTTATTTCGTCGATCGCCGCTGCAATATGATTAAACGTGGCGGCGAGAATGTCTCCTGCGTGGAGCTGGAAAATATTATCGCCGCGCACCCGAAAATTCAGGACATCGTGGTTGTGGGTATTAAAGATTCGATTCGCGATGAAGCCATCAAAGCATTTGTGGTGCTGAATGAAGGTGAAACATTGAGCGAAGAGGAATTTTTCCGCTTCTGCGAACAAAATATGGCGAAATTTAAAGTGCCCTCTTATCTGGAGATCAGAAAAGATCTGCCACGTAATTGCTCGGGGAAAATAATTAGAAAGAATCTGAAATAA	lcl|NC_000913.3_cdsid_NP_414579.4	[gene=caiC] [protein=putative crotonobetaine/carnitine-CoA ligase] [protein_id=NP_414579.4] [location=complement(36271..37824)]	1554	ATGGATATCATTGGCGGACAACATCTACGTCAAATGTGGGACGATCTTGCGGA	53	ATCTGCCACGTAATTGCTCGGGGAAAATAATTAGAAAGAATCTGAAA	47	100	70.6244	64.3523	cAgACGACGGCCAGTgtcgacATGGATATCATTGGCGGACAACATCTACGTCAAATGTGGGACGATCTTGCGGA	cAgACGACGGCCAGTgtcgacATGGATATCATTGGCGGACAACATCTACGTCAAATGTGGGACGATCTTGCGGAAACACTTCTTGCGGCGATGGTTCCTGGCTCTTCGATC	cAgACGACGGCCAGTgtcgacATGGATATCATTGGCGGACAACATCTACGTCAAATGTGGGACGATCTTGCGGAAACACTTCTTGCGGCGATGGTTCCTGGCTCTTCGATCATCTGCCACGTAATTGCTCGGGGAAAATAATTAGAAAGAATCTGAAA	cAgACGACGGCCAGTgtcgacATGGATATCATTGGCGGACAACATCTACGTCAAATGTGGGACGATCTTGCGGAAACACTTCTTGCGGCGATGGTTCCTGGCTCTTCGATCATCTGCCACGTAATTGCTCGGGGAAAATAATTAGAAAGAATCTGAAAGGATCCTACggtcATtCAGC	cAgACGACGGCCAGTgtcgacATGGATATCATTGGCGGACAACATCTACGTCAAATGTGGGACGATCTTGCGGAAACACTTCTTGCGGCGATGGTTCCTGGCTCTTCGATCATCTGCCACGTAATTGCTCGGGGAAAATAATTAGAAAGAATCTGAAAAGGGATCCTACggtcATtCAGC	6.27205	1
GTGTTAGTTTCCAGTAACGTCACCATGCAGTTCGGCAGTAAGCCGTTGTTTGAAAACATTTCCGTCAAATTTGGCGGCGGCAACCGTTACGGCCTGATTGGCGCGAACGGTAGTGGTAAATCCACCTTTATGAAGATCCTCGGCGGCGACCTTGAGCCGACGCTGGGTAACGTTTCCCTCGATCCCAACGAGCGCATTGGTAAACTGCGTCAGGATCAGTTTGCCTTTGAAGAGTTCACTGTGCTGGATACGGTGATCATGGGGCATAAAGAGTTGTGGGAAGTGAAGCAGGAGCGCGACCGCATCTATGCTTTGCCGGAAATGAGTGAAGAAGACGGCTATAAAGTGGCCGATCTGGAAGTTAAATACGGCGAAATGGACGGTTACTCTGCGGAAGCTCGCGCCGGTGAACTGTTGCTTGGCGTGGGAATTCCAGTGGAACAGCACTACGGCCCGATGAGTGAAGTTGCTCCTGGCTGGAAGCTGCGTGTGCTTCTGGCGCAGGCGCTGTTTGCTGATCCGGATATTCTCCTGCTCGACGAACCGACCAACAACCTCGACATCGACACCATTCGCTGGCTGGAACAGGTGCTGAACGAGCGTGACAGCACCATGATCATCATCTCGCACGACCGTCACTTCCTTAACATGGTCTGTACCCACATGGCGGATCTGGATTACGGCGAGCTGCGCGTTTATCCGGGTAACTACGATGAGTACATGACGGCGGCGACCCAGGCGCGTGAACGTCTGCTGGCCGATAACGCCAAGAAGAAAGCGCAGATTGCTGAGTTGCAATCTTTCGTTAGCCGCTTTAGCGCCAACGCCTCGAAATCTCGCCAGGCAACTTCGCGCGCGCGCCAGATTGATAAAATCAAACTGGAAGAGGTGAAAGCCTCCAGCCGTCAGAACCCGTTCATCCGTTTTGAACAGGATAAGAAACTGTTCCGTAACGCGCTGGAAGTGGAAGGTCTGACCAAAGGGTTTGATAACGGTCCGCTGTTTAAAAATCTCAACCTGCTGCTGGAAGTGGGTGAAAAACTGGCGGTACTGGGTACCAACGGCGTCGGTAAATCAACGCTGCTGAAAACGCTGGTGGGCGATCTGCAACCGGACAGCGGCACCGTAAAATGGTCTGAGAACGCGCGCATTGGTTACTATGCTCAGGACCACGAATATGAGTTTGAAAATGATCTGACCGTGTTCGAATGGATGAGCCAGTGGAAGCAGGAAGGCGATGACGAGCAGGCGGTACGCAGTATTCTCGGTCGTTTGCTGTTCAGCCAGGACGACATCAAAAAGCCAGCTAAAGTGCTTTCCGGTGGGGAAAAAGGGCGGATGCTGTTTGGTAAGTTAATGATGCAGAAGCCGAACATTCTGATCATGGACGAACCGACCAACCACCTGGATATGGAATCCATTGAGTCGCTGAACATGGCACTGGAACTGTATCAGGGCACGCTGATCTTTGTTTCACACGACCGTGAGTTCGTAAGCTCCCTGGCGACCCGCATTCTGGAAATCACCCCGGAACGCGTGATCGACTTTAGCGGTAATTACGAAGATTACCTGCGTAGTAAAGGGATCGAGTAA	lcl|NC_000913.3_cdsid_NP_415341.1	[gene=ybiT] [protein=putative transporter subunit of ABC superfamily: ATP-binding component] [protein_id=NP_415341.1] [location=855963..857555]	1593	GTGTTAGTTTCCAGTAACGTCACCATGCAGTTCGGCAGTAAGCCGTTGTTTGAAAA	56	TTAGCGGTAATTACGAAGATTACCTGCGTAGTAAAGGGATCGAG	44	100	70.2978	64.8304	cAgACGACGGCCAGTgtcgacGTGTTAGTTTCCAGTAACGTCACCATGCAGTTCGGCAGTAAGCCGTTGTTTGAAAA	cAgACGACGGCCAGTgtcgacGTGTTAGTTTCCAGTAACGTCACCATGCAGTTCGGCAGTAAGCCGTTGTTTGAAAAAACACTTCTTGCGGCGATGGTTCCTGGCTCTTCGATC	cAgACGACGGCCAGTgtcgacGTGTTAGTTTCCAGTAACGTCACCATGCAGTTCGGCAGTAAGCCGTTGTTTGAAAAAACACTTCTTGCGGCGATGGTTCCTGGCTCTTCGATCTTAGCGGTAATTACGAAGATTACCTGCGTAGTAAAGGGATCGAG	cAgACGACGGCCAGTgtcgacGTGTTAGTTTCCAGTAACGTCACCATGCAGTTCGGCAGTAAGCCGTTGTTTGAAAAAACACTTCTTGCGGCGATGGTTCCTGGCTCTTCGATCTTAGCGGTAATTACGAAGATTACCTGCGTAGTAAAGGGATCGAGGGATCCTACggtcATtCAGC	cAgACGACGGCCAGTgtcgacGTGTTAGTTTCCAGTAACGTCACCATGCAGTTCGGCAGTAAGCCGTTGTTTGAAAAAACACTTCTTGCGGCGATGGTTCCTGGCTCTTCGATCTTAGCGGTAATTACGAAGATTACCTGCGTAGTAAAGGGATCGAGTGGGATCCTACggtcATtCAGC	5.46741	1
ATGTATACGCGAAATTTATTATGGCTGGTCAGCCTGGTAAGTGCGGCTCCTCTCTACGCTGCTGACGTTCCCGCCAACACACCGCTCGCCCCGCAACAAGTCTTTCGTTACAACAATCATAGCGACCCAGGTACGCTCGACCCGCAAAAGGTGGAGGAGAATACTGCCGCGCAGATTGTGCTGGATCTGTTTGAAGGTCTGGTATGGATGGACGGTGAAGGCCAGGTGCAGCCCGCTCAGGCTGAACGCTGGGAGATACTGGACGGCGGCAAGCGCTATATTTTCCATCTGCGTAGCGGTTTGCAGTGGTCCGACGGTCAGCCTCTGACGGCAGAGGATTTTGTCCTCGGCTGGCAGCGCGCGGTTGACCCGAAAACGGCAAGCCCTTTTGCTGGCTATCTGGCACAGGCGCACATTAACAATGCCGCAGCTATTGTTGCGGGTAAAGCAGATGTTACATCGCTGGGTGTCAAAGCGACGGATGATCGTACTCTTGAAGTTACGCTTGAGCAGCCGGTTCCTTGGTTCACGACGATGCTCGCCTGGCCGACGCTGTTCCCGGTTCCTCATCATGTCATCGCTAAACATGGCGATAGCTGGAGTAAGCCAGAGAACATGGTTTACAACGGTGCCTTTGTGCTTGATCAGTGGGTAGTTAACGAAAAGATTACTGCACGCAAAAATCCAAAGTACCGCGATGCGCAACATACAGTATTGCAACAGGTTGAGTATCTGGCGCTAGATAATTCGGTCACCGGCTATAACCGCTATCGCGCGGGAGAGGTCGATCTCACCTGGGTTCCGGCGCAGCAAATTCCCGCCATTGAAAAATCACTGCCTGGCGAGCTACGAATTATTCCGCGTCTGAACAGCGAATATTACAACTTCAACCTTGAGAAACCGCCATTTAACGATGTGCGAGTGCGTCGGGCGCTATATCTTACGGTTGATCGACAGCTTATTGCGCAAAAGGTACTGGGGTTGAGAACGCCCGCAACCACGCTGACGCCGCCAGAGGTAAAAGGCTTTAGCGCGACGACGTTCGATGAACTGCAAAAGCCAATGAGTGAGCGCGTCGCGATGGCAAAAGCCTTGCTGAAACAGGCGGGATACGACGCCTCTCATCCGCTACGCTTTGAGCTGTTCTACAACAAGTACGATCTGCATGAAAAGACCGCGATAGCGTTGTCTTCCGAATGGAAAAAATGGCTGGGTGCACAGGTGACGCTGCGCACAATGGAGTGGAAAACCTATCTTGATGCCCGACGAGCCGGTGATTTCATGCTGTCTCGGCAGTCGTGGGATGCGACGTACAATGATGCTTCCAGCTTCCTGAACACGCTCAAAAGCGATAGTGAAGAAAACGTCGGTCACTGGAAAAATGCGCAGTATGACGCCTTACTAAACCAGGCCACGCAGATCACTGATGCGACAAAGCGTAATGCGTTGTATCAGCAGGCAGAAGTGATCATCAACCAACAGGCACCGCTGATTCCTATCTACTATCAGCCGTTAATCAAACTGCTTAAACCCTACGTTGGCGGTTTTCCGCTGCATAATCCCCAGGATTATGTCTACAGCAAAGAGTTGTATATCAAGGCACATTGA	lcl|NC_000913.3_cdsid_NP_417492.1	[gene=ygiS] [protein=putative inner membrane ABC superfamily transporter permease] [protein_id=NP_417492.1] [location=complement(3166111..3167718)]	1608	ATGTATACGCGAAATTTATTATGGCTGGTCAGCCTGGTAAGTGCGGCTCCTCTCTA	56	CCCAGGATTATGTCTACAGCAAAGAGTTGTATATCAAGGCACAT	44	100	70.3764	64.1276	cAgACGACGGCCAGTgtcgacATGTATACGCGAAATTTATTATGGCTGGTCAGCCTGGTAAGTGCGGCTCCTCTCTA	cAgACGACGGCCAGTgtcgacATGTATACGCGAAATTTATTATGGCTGGTCAGCCTGGTAAGTGCGGCTCCTCTCTAAACACTTCTTGCGGCGATGGTTCCTGGCTCTTCGATC	cAgACGACGGCCAGTgtcgacATGTATACGCGAAATTTATTATGGCTGGTCAGCCTGGTAAGTGCGGCTCCTCTCTAAACACTTCTTGCGGCGATGGTTCCTGGCTCTTCGATCCCCAGGATTATGTCTACAGCAAAGAGTTGTATATCAAGGCACAT	cAgACGACGGCCAGTgtcgacATGTATACGCGAAATTTATTATGGCTGGTCAGCCTGGTAAGTGCGGCTCCTCTCTAAACACTTCTTGCGGCGATGGTTCCTGGCTCTTCGATCCCCAGGATTATGTCTACAGCAAAGAGTTGTATATCAAGGCACATGGATCCTACggtcATtCAGC	cAgACGACGGCCAGTgtcgacATGTATACGCGAAATTTATTATGGCTGGTCAGCCTGGTAAGTGCGGCTCCTCTCTAAACACTTCTTGCGGCGATGGTTCCTGGCTCTTCGATCCCCAGGATTATGTCTACAGCAAAGAGTTGTATATCAAGGCACATGGGGATCCTACggtcATtCAGC	6.24884	1
ATGCGTATTTCCTTGAAAAAGTCAGGGATGCTGAAGCTTGGTCTCAGCCTGGTGGCTATGACCGTCGCAGCAAGTGTTCAGGCTAAAACTCTGGTTTATTGCTCAGAAGGATCTCCGGAAGGGTTTAACCCGCAGCTGTTTACCTCCGGCACCACCTATGACGCCTCTTCCGTCCCGCTTTATAACCGTCTGGTTGAATTTAAAATCGGCACCACCGAAGTGATCCCGGGCCTCGCTGAAAAGTGGGAAGTCAGCGAAGACGGTAAAACCTATACCTTCCATCTGCGTAAAGGTGTGAAGTGGCACGACAATAAAGAATTCAAACCGACGCGTGAACTGAACGCCGATGATGTGGTGTTCTCGTTCGATCGTCAGAAAAACGCGCAAAACCCGTACCATAAAGTTTCTGGCGGCAGCTACGAATACTTCGAAGGCATGGGCTTGCCAGAGCTGATCAGTGAAGTGAAAAAGGTGGACGACAACACCGTTCAGTTTGTGCTGACTCGCCCGGAAGCGCCGTTCCTCGCTGACCTGGCAATGGACTTCGCCTCTATTCTGTCAAAAGAATATGCTGATGCGATGATGAAAGCCGGTACACCGGAAAAACTGGACCTCAACCCAATCGGAACCGGTCCGTTCCAGTTACAGCAGTATCAAAAAGATTCCCGTATCCGCTACAAAGCGTTTGATGGCTACTGGGGCACCAAACCGCAGATCGATACGCTGGTTTTCTCTATTACCCCTGACGCTTCCGTGCGTTACGCGAAATTGCAGAAGAATGAATGCCAGGTGATGCCGTACCCGAACCCGGCAGATATCGCTCGCATGAAGCAGGATAAATCCATCAATCTGATGGAAATGCCGGGGCTGAACGTCGGTTATCTCTCGTATAACGTGCAGAAAAAACCACTCGATGACGTGAAAGTTCGCCAGGCTCTGACCTACGCGGTGAACAAAGACGCGATCATCAAAGCGGTTTATCAGGGCGCGGGCGTATCAGCGAAAAACCTGATCCCGCCAACCATGTGGGGCTATAACGACGACGTTCAGGACTACACCTACGATCCTGAAAAAGCGAAAGCCTTGCTGAAAGAAGCGGGTCTGGAAAAAGGTTTCTCCATCGACCTGTGGGCGATGCCGGTACAACGTCCGTATAACCCGAACGCTCGCCGCATGGCGGAGATGATTCAGGCAGACTGGGCGAAAGTCGGCGTGCAGGCCAAAATTGTCACCTACGAATGGGGTGAGTACCTCAAGCGTGCGAAAGATGGCGAGCACCAGACGGTAATGATGGGCTGGACTGGCGATAACGGGGATCCGGATAACTTCTTCGCCACCCTGTTCAGCTGCGCCGCCTCTGAACAAGGCTCCAACTACTCAAAATGGTGCTACAAACCGTTTGAAGATCTGATTCAACCGGCGCGTGCTACCGACGACCACAATAAACGCGTTGAACTGTACAAACAAGCGCAGGTGGTGATGCACGATCAGGCTCCGGCACTGATCATCGCTCACTCCACCGTGTTTGAACCGGTACGTAAAGAAGTTAAAGGCTATGTGGTTGATCCATTAGGCAAACATCACTTCGAAAACGTCTCTATCGAATAA	lcl|NC_000913.3_cdsid_NP_418001.1	[gene=dppA] [protein=dipeptide transporter] [protein_id=NP_418001.1] [location=complement(3706098..3707705)]	1608	ATGCGTATTTCCTTGAAAAAGTCAGGGATGCTGAAGCTTGGTCTCAGCCTGGTGG	55	GTTGATCCATTAGGCAAACATCACTTCGAAAACGTCTCTATCGAA	45	100	71.6264	64.7434	cAgACGACGGCCAGTgtcgacATGCGTATTTCCTTGAAAAAGTCAGGGATGCTGAAGCTTGGTCTCAGCCTGGTGG	cAgACGACGGCCAGTgtcgacATGCGTATTTCCTTGAAAAAGTCAGGGATGCTGAAGCTTGGTCTCAGCCTGGTGGAACACTTCTTGCGGCGATGGTTCCTGGCTCTTCGATC	cAgACGACGGCCAGTgtcgacATGCGTATTTCCTTGAAAAAGTCAGGGATGCTGAAGCTTGGTCTCAGCCTGGTGGAACACTTCTTGCGGCGATGGTTCCTGGCTCTTCGATCGTTGATCCATTAGGCAAACATCACTTCGAAAACGTCTCTATCGAA	cAgACGACGGCCAGTgtcgacATGCGTATTTCCTTGAAAAAGTCAGGGATGCTGAAGCTTGGTCTCAGCCTGGTGGAACACTTCTTGCGGCGATGGTTCCTGGCTCTTCGATCGTTGATCCATTAGGCAAACATCACTTCGAAAACGTCTCTATCGAAGGATCCTACggtcATtCAGC	cAgACGACGGCCAGTgtcgacATGCGTATTTCCTTGAAAAAGTCAGGGATGCTGAAGCTTGGTCTCAGCCTGGTGGAACACTTCTTGCGGCGATGGTTCCTGGCTCTTCGATCGTTGATCCATTAGGCAAACATCACTTCGAAAACGTCTCTATCGAACAGGATCCTACggtcATtCAGC	6.88309	1
ATGAAGCACTCTGTTTCAGTCACGTGTTGTGCGCTGTTGGTCAGCAGCATTTCTCTTTCGTATGCTGCAGAAGTTCCGAGCGGCACAGTACTGGCAGAGAAGCAGGAGCTGGTGCGCCACATTAAAGATGAGCCTGCGTCGCTGGATCCCGCTAAAGCCGTGGGCCTGCCAGAGATTCAGGTCATTCGCGATCTGTTTGAAGGTCTGGTGAATCAGAACGAAAAAGGGGAGATTGTCCCCGGCGTTGCGACTCAGTGGAAAAGTAATGACAACCGTATCTGGACTTTTACCCTGCGCGATAACGCAAAATGGGCGGATGGCACACCGGTAACGGCGCAAGATTTTGTCTACAGCTGGCAACGTCTGGTGGACCCAAAAACATTGTCGCCATTTGCATGGTTTGCCGCGCTGGCGGGAATCAACAACGCACAGGCGATTATTGATGGTAAAGCTACGCCTGACCAGCTTGGCGTCACCGCAGTTGATGCCCATACTTTGAAAATTCAGCTTGATAAACCGTTGCCGTGGTTTGTGAATTTAACCGCTAACTTTGCCTTCTTCCCGGTGCAAAAAGCCAACGTAGAAAGCGGTAAAGAGTGGACGAAACCCGGAAATCTGATCGGCAATGGCGCTTATGTTCTTAAAGAGCGCGTAGTCAATGAAAAACTGGTCGTGGTACCGAATACCCATTATTGGGATAACGCCAAAACGGTACTGCAAAAAGTGACCTTCCTGCCAATTAATCAGGAATCCGCAGCCACTAAGCGTTACCTCGCGGGGGATATTGATATCACCGAATCCTTCCCGAAAAATATGTATCAGAAGCTGTTGAAGGATATTCCGGGGCAGGTTTATACGCCGCCGCAGCTCGGGACCTATTATTATGCGTTTAACACGCAAAAAGGGCCGACGGCAGATCAGCGCGTTCGTCTGGCATTAAGTATGACGATAGATCGCCGCCTGATGACCGAAAAAGTATTAGGGACGGGCGAAAAGCCAGCGTGGCATTTTACACCAGATGTTACCGCGGGATTTACGCCGGAACCTTCGCCGTTTGAACAAATGAGTCAGGAAGAACTGAATGCGCAGGCAAAAACTTTGTTGAGCGCAGCTGGTTATGGTCCGCAAAAACCGCTGAAGCTGACGCTTTTGTATAACACTTCAGAAAACCATCAAAAAATTGCGATTGCTGTAGCATCGATGTGGAAAAAGAACCTTGGCGTAGATGTTAAATTGCAAAATCAGGAATGGAAAACCTATATCGATAGCCGTAACACCGGCAATTTTGATGTTATCCGCGCCTCGTGGGTGGGGGATTATAATGAACCCTCCACTTTCCTGACATTATTAACGTCAACGCATTCAGGAAATATTTCACGCTTTAACAATCCGGCATATGACAAAGTTCTGGCCCAGGCATCGACGGAAAATACCGTTAAAGCGCGTAATGCCGATTACAACGCGGCAGAAAAAATCCTCATGGAGCAAGCACCGATTGCACCAATTTATCAATATACCAATGGACGATTAATCAAGCCGTGGCTGAAAGGTTATCCCATTAATAATCCTGAAGATGTGGCGTACAGTCGGACTATGTATATTGTGAAGCATTGA	lcl|NC_000913.3_cdsid_NP_415845.2	[gene=mppA] [protein=murein tripeptide (L-ala-gamma-D-glutamyl-meso-DAP) transporter subunit] [protein_id=NP_415845.2] [location=1393227..1394840]	1614	ATGAAGCACTCTGTTTCAGTCACGTGTTGTGCGCTGTTGGTCAGCAGCATTTCTCTTT	58	GAAGATGTGGCGTACAGTCGGACTATGTATATTGTGAAGCAT	42	100	72.2628	64.4504	cAgACGACGGCCAGTgtcgacATGAAGCACTCTGTTTCAGTCACGTGTTGTGCGCTGTTGGTCAGCAGCATTTCTCTTT	cAgACGACGGCCAGTgtcgacATGAAGCACTCTGTTTCAGTCACGTGTTGTGCGCTGTTGGTCAGCAGCATTTCTCTTTAACACTTCTTGCGGCGATGGTTCCTGGCTCTTCGATC	cAgACGACGGCCAGTgtcgacATGAAGCACTCTGTTTCAGTCACGTGTTGTGCGCTGTTGGTCAGCAGCATTTCTCTTTAACACTTCTTGCGGCGATGGTTCCTGGCTCTTCGATCGAAGATGTGGCGTACAGTCGGACTATGTATATTGTGAAGCAT	cAgACGACGGCCAGTgtcgacATGAAGCACTCTGTTTCAGTCACGTGTTGTGCGCTGTTGGTCAGCAGCATTTCTCTTTAACACTTCTTGCGGCGATGGTTCCTGGCTCTTCGATCGAAGATGTGGCGTACAGTCGGACTATGTATATTGTGAAGCATGGATCCTACggtcATtCAGC	cAgACGACGGCCAGTgtcgacATGAAGCACTCTGTTTCAGTCACGTGTTGTGCGCTGTTGGTCAGCAGCATTTCTCTTTAACACTTCTTGCGGCGATGGTTCCTGGCTCTTCGATCGAAGATGTGGCGTACAGTCGGACTATGTATATTGTGAAGCATTAGGATCCTACggtcATtCAGC	7.81241	1
ATGGAGTCGAACGATTCAGGCGGAGTAGCCGCCAAGCACGGTTTCTTATTTCAGGACTGCGTAGCCGCTTACCATGTCACCCGAATGCTTCGTGACAAGACTATCCGCAGTGTGCGCTGCGAGGTCACAGACGATATCGACATTGTATCTGATGGATACATCGACTTCGTTCAGGTAAAAAGCACCGGCAAAACACGTTGGAACATTTCGGACATCGTTCAGAATTCAAAAGGTGCTGATAAAAAGACGATCCCCTGCAGTTCAATTTTGCACAAATCAATGCAGTGTGAGTCTGACCTGTCCCTTGGACGTAGGTACTCCATCGTCACAGAGGAAAAGGTCAACAAAACCCTTGAGTACTTGACGATCAGCCCAAACGCCCGACTAGATAAGCCAGGTCGACAGGAACTCATCGATGACCTCAACAAACGCACAGACAATTTTTTAACAGACTCAGGTATAAGCGTTTCAGATTGGATCGATGCGGCTACATGGGAAGTGTTTTCATCCCTGCGCGAACTGGAACTTCTAGGGATCAAGAACATACGGCTGGCCTCCCAAGATCTACATGGGGTCATTCTCAGTTCCGAAACCGTCGCCGAAGACATTTGGTGCCGCATCCTTGATACTGTGACGCGCAAGGGCGAGCATTCTCGACGCATTCACAGTGCTGATGACAAGTCCTACTTACGACCAGACCTACTTGAGTGGTTCAAGCAGCGTGTCGAAGATGACCAATCTCGGTCAGGCCGCAAAATCTACGTCAAACGGGACTTACCCCACATCCTTACGCCATTTAGAGCGCCTATGGCTTCGGTCTGCGCTAAGCGTAAAGGCCAGGTTCTACATCAGCAGTACTCACTTAAGAAATACCGCTACAAGCACATCGCGGATAACGTCTGTCAATGGTTGGATGAGGTTTTTCTCCGACCAAAAGAAATGTCTGATATTCATAAACTGACATTCATTGAAAAGCGAGAACGACTAAAGAATTCCGTCTTCAAATCGCTCCATGACGTCAGCGAATTTTTGGGTCGAGTGCTGTTGCACGCAACGATCCGGCAGCACCACGAAAGCCAGCCTATTCCTTGCATGCTATACGTGGAAAAAGCAGGGGCCGAAAAAATTCTTGAAAACGTGCATATCGTTCGCCGCGATCCAGAAGGTGATCAGCTTTGGATTGGCTTCAGCGAGTTGGTGACTGATATTAACATTGCCGTCAGATTGCCGGAGATACGGGATCAGTTGTACGAGGACATTTCGGATTGCATCGATACCGCGCGCAAAAAAATCCTCGACATTAAAGACGATAACTACCTGCTTCGCCACGACATTGACGAAATTCTTGATGGCAGCCAACCTTTCGATGCTCACCTCGATCGTTTCACGTTTGTTCTGTTCGTGGGCTACGACTCTAATCTACTAACCGAGCCTGAAACGCCGGGGTTCGAGGATGACCTGGAGAAAGAAACAGCGGTGCTGTTCGAAAAATTCGCGGCTGACCTCATCGAGGATTCGCCGTTTGCGAATCTTTGCATCCACGTATTCATTTATCCAGCCCCGAGTCTTGAGCGGTTAACCCAATTAGTTGATGAGAAGGTGAGAGAGGTCGTATGA	lcl|NC_000913.3_cdsid_NP_417117.1	[gene=yfjL] [protein=CP4-57 putative defective prophage, DUF4297/DUF1837 polymorphic toxin family protein] [protein_id=NP_417117.1] [location=complement(2763537..2765153)]	1617	ATGGAGTCGAACGATTCAGGCGGAGTAGCCGCCAAGCACGGTTTCTTATTTCAGGACT	58	CGGTTAACCCAATTAGTTGATGAGAAGGTGAGAGAGGTCGTA	42	100	73.6321	64.9329	cAgACGACGGCCAGTgtcgacATGGAGTCGAACGATTCAGGCGGAGTAGCCGCCAAGCACGGTTTCTTATTTCAGGACT	cAgACGACGGCCAGTgtcgacATGGAGTCGAACGATTCAGGCGGAGTAGCCGCCAAGCACGGTTTCTTATTTCAGGACTAACACTTCTTGCGGCGATGGTTCCTGGCTCTTCGATC	cAgACGACGGCCAGTgtcgacATGGAGTCGAACGATTCAGGCGGAGTAGCCGCCAAGCACGGTTTCTTATTTCAGGACTAACACTTCTTGCGGCGATGGTTCCTGGCTCTTCGATCCGGTTAACCCAATTAGTTGATGAGAAGGTGAGAGAGGTCGTA	cAgACGACGGCCAGTgtcgacATGGAGTCGAACGATTCAGGCGGAGTAGCCGCCAAGCACGGTTTCTTATTTCAGGACTAACACTTCTTGCGGCGATGGTTCCTGGCTCTTCGATCCGGTTAACCCAATTAGTTGATGAGAAGGTGAGAGAGGTCGTAGGATCCTACggtcATtCAGC	cAgACGACGGCCAGTgtcgacATGGAGTCGAACGATTCAGGCGGAGTAGCCGCCAAGCACGGTTTCTTATTTCAGGACTAACACTTCTTGCGGCGATGGTTCCTGGCTCTTCGATCCGGTTAACCCAATTAGTTGATGAGAAGGTGAGAGAGGTCGTATGGGATCCTACggtcATtCAGC	8.69913	1
ATGACCAACATCACCAAGAGAAGTTTAGTAGCAGCTGGCGTTCTGGCTGCGCTAATGGCAGGGAATGTCGCGCTGGCAGCTGATGTACCCGCAGGCGTCACACTGGCGGAAAAACAAACACTGGTACGTAACAATGGTTCAGAAGTTCAGTCATTAGATCCGCACAAAATTGAAGGTGTTCCGGAGTCTAATATCAGCCGAGACCTGTTTGAAGGCTTACTGGTCAGCGATCTTGACGGTCATCCAGCACCTGGCGTCGCTGAATCCTGGGATAATAAAGACGCGAAAGTCTGGACCTTCCATTTGCGTAAAGATGCGAAATGGTCTGATGGCACGCCAGTCACAGCACAAGACTTTGTGTATAGCTGGCAACGTTCTGTTGATCCGAACACTGCTTCTCCGTATGCCAGTTATCTGCAATATGGGCATATCGCCGGTATTGATGAAATTCTTGAAGGGAAAAAACCGATTACCGATCTCGGCGTGAAAGCTATTGATGATCACACATTAGAAGTCACCTTAAGTGAACCCGTTCCGTACTTCTATAAATTACTTGTTCACCCATCAACTTCACCGGTGCCAAAAGCCGCTATCGAGAAATTCGGCGAAAAATGGACCCAGCCTGGTAATATCGTCACCAACGGTGCCTATACCTTAAAAGATTGGGTCGTAAACGAACGAATCGTTCTTGAACGCAGCCCGACCTACTGGAACAACGCGAAAACCGTTATTAACCAGGTAACCTATTTGCCTATTGCTTCTGAAGTTACCGATGTCAACCGCTACCGTAGTGGTGAAATCGACATGACGAATAACAGCATGCCGATCGAATTGTTCCAGAAGCTGAAAAAAGAGATCCCGGACGAAGTTCACGTTGATCCATACCTGTGCACTTACTATTACGAAATTAACAACCAGAAACCGCCATTCAACGATGTGCGTGTGCGTACCGCACTGAAACTAGGTATGGACCGCGATATCATTGTTAATAAAGTGAAAGCGCAGGGCAACATGCCCGCCTATGGTTACACTCCACCGTATACTGATGGCGCAAAATTGACTCAGCCAGAATGGTTTGGCTGGAGCCAGGAAAAACGTAACGAAGAAGCGAAAAAACTGCTGGCTGAAGCGGGTTATACCGCAGACAAACCGTTGACCATCAACCTGTTGTATAACACCTCCGATCTGCATAAAAAGCTGGCGATTGCTGCCTCTTCATTGTGGAAGAAAAACATTGGTGTAAACGTCAAACTGGTTAACCAGGAGTGGAAAACGTTCCTCGACACCCGTCACCAGGGTACTTTTGATGTGGCCCGTGCAGGCTGGTGTGCTGACTACAACGAACCAACTTCCTTCCTGAACACCATGCTTTCGAACAGCTCGATGAATACCGCGCATTATAAGAGCCCGGCCTTTGACAGCATTATGGCGGAAACGCTGAAAGTGACTGACGAGGCGCAGCGCACAGCTCTGTACACTAAAGCAGAACAACAGCTGGATAAGGATTCGGCCATTGTTCCTGTTTATTACTACGTGAATGCGCGTCTGGTGAAACCGTGGGTTGGTGGCTATACCGGCAAAGATCCGCTGGATAATACCTATACCCGGAATATGTACATTGTGAAGCACTAA	lcl|NC_000913.3_cdsid_NP_415759.1	[gene=oppA] [protein=oligopeptide transporter subunit] [protein_id=NP_415759.1] [location=1301182..1302813]	1632	ATGACCAACATCACCAAGAGAAGTTTAGTAGCAGCTGGCGTTCTGGCTGCGCTAAT	56	CGCTGGATAATACCTATACCCGGAATATGTACATTGTGAAGCAC	44	100	71.9483	64.3658	cAgACGACGGCCAGTgtcgacATGACCAACATCACCAAGAGAAGTTTAGTAGCAGCTGGCGTTCTGGCTGCGCTAAT	cAgACGACGGCCAGTgtcgacATGACCAACATCACCAAGAGAAGTTTAGTAGCAGCTGGCGTTCTGGCTGCGCTAATAACACTTCTTGCGGCGATGGTTCCTGGCTCTTCGATC	cAgACGACGGCCAGTgtcgacATGACCAACATCACCAAGAGAAGTTTAGTAGCAGCTGGCGTTCTGGCTGCGCTAATAACACTTCTTGCGGCGATGGTTCCTGGCTCTTCGATCCGCTGGATAATACCTATACCCGGAATATGTACATTGTGAAGCAC	cAgACGACGGCCAGTgtcgacATGACCAACATCACCAAGAGAAGTTTAGTAGCAGCTGGCGTTCTGGCTGCGCTAATAACACTTCTTGCGGCGATGGTTCCTGGCTCTTCGATCCGCTGGATAATACCTATACCCGGAATATGTACATTGTGAAGCACGGATCCTACggtcATtCAGC	cAgACGACGGCCAGTgtcgacATGACCAACATCACCAAGAGAAGTTTAGTAGCAGCTGGCGTTCTGGCTGCGCTAATAACACTTCTTGCGGCGATGGTTCCTGGCTCTTCGATCCGCTGGATAATACCTATACCCGGAATATGTACATTGTGAAGCACTTGGATCCTACggtcATtCAGC	7.58256	1
GTGAACTGGCGCAGAATCGTCTGGCTATTGGCGTTGGTTACTCTGCCAACACTTGCGGAGGAGACGCCGTTACAACTGGTGCTGCGCGGTGCGCAGCACGATCAACTGTATCAGCTGTCGTCATCAGGCGTGACCAAAGTCTCAGCATTACCTGACTCGCTCACCACGCCGTTAGGGAGTTTGTGGAAACTGTATGTTTACGCCTGGCTGGAGGATACCCATCAACCGGAGCAGCCCTACCAGTGTCGCGGAAACTCCCCGGAAGAGGTTTATTGTTGTCAGGCTGGGGAGAGCATAACGCGCGATACCGCGCTGGTACGTTCCTGTGGGCTCTATTTTGCGCCGCAGCGGTTGCATATTGGCGCAGATGTGTGGGGGCAATACTGGCAACAGCGTCAGGCACCTGCGTGGTTAGCGTCTCTGACTACGCTGAAGCCAGAAACCTCGGTAACGGTTAAATCGCTGCTTGATTCATTAGCGACGTTACCCGCGCAAAACAAAGCTCAGGAAGTCTTACTGGATGTGGTGCTGGACGAGGCGAAAATCGGTGTCGCATCCATGCTCGGTAGTCGGGTACGGGTGAAAACCTGGAGCTGGTTTGCCGATGATAAACAGGAAATCCGTCAGGGTGGTTTTGCTGGCTGGTTAACCGATGGTACACCGCTGTGGGTTACTGGCAGTGGCACCAGCAAAACGGTACTAACCCGTTATGCGACGGTGCTTAATCGGGTTTTGCCAGTGCCGACGCAGGTTGCCAGTGGGCAATGTGTAGAGGTGGAGCTGTTTGCCCGCTATCCGCTGAAGAAAATCACAGCGGAAAAGAGTACGACGGCAGTAAATCCCGGCGTACTTAATGGGCGCTATCGTGTGACGTTTACTAATGGTAACCACATTACGTTTGTCAGCCACGGTGAGACGACCTTACTGAGCGAAAAGGGCAAACTGAAATTGCAGTCGCATCTCGATCGTGAAGAGTACGTTGCCAGAGTTCTGGATCGCGAGGCGAAAAGTACGCCCCCTGAGGCAGCGAAAGCCATGACCGTGGCGATTCGCACTTTTTTACAGCAAAACGCCAATCGGGAAGGCGATTGCCTGACCATCCCCGACAGCAGCGCCACGCAGCGTGTTTCTGCTTCGCCAGCGACCACGGGGGCGCGAACGATGACCGCCTGGACGCAGGATCTCATCTATGCAGGCGATCCGGTTCATTATCATGGCAGTCGCGCTACCGAAGGGACACTTTCCTGGCGGCAAGCCACGGCCCAGGCGGGGCAGGGAGAGCGTTACGATCAGATACTCGCGTTTGCTTATCCCGACAACAGTCTTAGCCGCTGGGGAGCGCCACGCTCAACCTGCCAGTTATTACCCAAAGCGAAAGCCTGGCTGGCGAAAAAAATGCCGCAGTGGCGGCGTATATTACAAGCTGAGACGGGGTACAACGAACCAGACGTGTTTGCGGTTTGCCGTTTAGTCTCAGGTTTCCCCTATACCGATCGGCAGCAGAAACGGCTGTTTATTCGTAACTTCTTTACGCTTCAGGATCGGCTGGATTTAACCCATGAGTATCTGCACCTGGCCTTTGATGGTTATCCCACCGGGCTTGATGAGAACTATATCGAAACGCTGACCCGACAATTATTAATGGACTAA	lcl|NC_000913.3_cdsid_NP_416730.1	[gene=yfaQ] [protein=tandem DUF2300 domain protein, putative host defense protein] [protein_id=NP_416730.1] [location=complement(2328148..2329797)]	1650	GTGAACTGGCGCAGAATCGTCTGGCTATTGGCGTTGGTTACTCTGCCAACACTT	54	TGATGAGAACTATATCGAAACGCTGACCCGACAATTATTAATGGAC	46	100	72.9019	64.1157	cAgACGACGGCCAGTgtcgacGTGAACTGGCGCAGAATCGTCTGGCTATTGGCGTTGGTTACTCTGCCAACACTT	cAgACGACGGCCAGTgtcgacGTGAACTGGCGCAGAATCGTCTGGCTATTGGCGTTGGTTACTCTGCCAACACTTAACACTTCTTGCGGCGATGGTTCCTGGCTCTTCGATC	cAgACGACGGCCAGTgtcgacGTGAACTGGCGCAGAATCGTCTGGCTATTGGCGTTGGTTACTCTGCCAACACTTAACACTTCTTGCGGCGATGGTTCCTGGCTCTTCGATCTGATGAGAACTATATCGAAACGCTGACCCGACAATTATTAATGGAC	cAgACGACGGCCAGTgtcgacGTGAACTGGCGCAGAATCGTCTGGCTATTGGCGTTGGTTACTCTGCCAACACTTAACACTTCTTGCGGCGATGGTTCCTGGCTCTTCGATCTGATGAGAACTATATCGAAACGCTGACCCGACAATTATTAATGGACGGATCCTACggtcATtCAGC	cAgACGACGGCCAGTgtcgacGTGAACTGGCGCAGAATCGTCTGGCTATTGGCGTTGGTTACTCTGCCAACACTTAACACTTCTTGCGGCGATGGTTCCTGGCTCTTCGATCTGATGAGAACTATATCGAAACGCTGACCCGACAATTATTAATGGACTTGGATCCTACggtcATtCAGC	8.78618	1
ATGGAAATCTTCTTCACCATACTGATAATGACCCTCGTGGTCTCGCTGTCCGGGGTGGTCACTCGTGTCATGCCCTTTCAGATCCCGCTTCCGCTTATGCAAATCGCCATCGGTGCGCTACTGGCGTGGCCGACGTTTGGTTTGCATGTGGAGTTTGATCCTGAACTCTTTTTAGTCTTGTTTATCCCGCCGTTGCTGTTCGCTGATGGCTGGAAAACGCCGACCCGTGAATTTCTCGAACATGGTCGAGAGATTTTCGGCCTCGCGCTGGCGCTGGTGGTGGTCACCGTGGTCGGCATTGGCTTCCTTATTTACTGGGTGGTGCCGGGCATTCCGCTGATCCCTGCCTTTGCGCTGGCGGCGGTGCTTTCTCCGACCGATGCTGTGGCGCTCTCCGGGATTGTTGGCGAAGGGCGCATCCCGAAAAAAATCATGGGCATTTTGCAGGGCGAAGCGTTGATGAATGACGCCTCCGGTCTGGTGTCGTTGAAGTTTGCCGTAGCAGTGGCGATGGGGACGATGATCTTCACCGTCGGCGGTGCGACGGTCGAATTTATGAAAGTAGCCATTGGCGGTATTCTCGCCGGTTTTGTGGTGAGCTGGCTGTACGGTCGCTCGCTGCGATTCCTCAGCCGCTGGGGCGGTGATGAACCCGCGACGCAGATCGTCCTGCTGTTCCTGCTGCCATTCGCTTCTTATCTGATTGCCGAACATATTGGCGTTTCCGGCATCCTCGCTGCGGTTGCCGCCGGGATGACCATCACCCGCTCCGGTGTGATGCGCCGTGCGCCGCTGGCAATGCGCCTGCGTGCAAACAGCACCTGGGCGATGCTGGAATTTGTCTTTAACGGCATGGTGTTCCTGCTGTTAGGTCTGCAGCTGCCGGGTATTCTGGAGACGTCGCTGATGGCAGCAGAAATCGACCCTAACGTCGAAATCTGGATGCTGTTTACCAATATTATTCTGATATATGCGGCGCTGATGCTGGTCCGTTTCGGCTGGCTGTGGACGATGAAAAAGTTCAGCAACCGCTTCCTGAAGAAGAAGCCGATGGAGTTTGGTTCGTGGACCACACGAGAAATCCTGATCGCGTCTTTCGCCGGGGTGCGTGGGGCGATCACTCTGGCCGGTGTGCTCTCTATCCCGCTGCTCTTGCCGGATGGTAACGTCTTCCCGGCGCGCTATGAGCTGGTGTTCCTGGCGGCTGGCGTCATTCTCTTCTCGCTGTTTGTCGGCGTGGTGATGTTGCCTATTCTGCTACAACACATTGAAGTCGCGGATCATTCGCAACAATTGAAAGAGGAACGTATTGCGCGAGCGGCAACGGCAGAAGTGGCGATTGTGGCGATCCAGAAAATGGAGGAGCGTCTGGCGGCGGATACCGAAGAGAATATCGATAACCAGCTGCTTACGGAGGTCAGTTCTCGCGTCATTGGTAACCTGCGTCGTCGCGCCGATGGACGTAACGACGTTGAAAGTTCCGTGCAGGAAGAGAACCTTGAGCGTCGCTTCCGTCTGGCGGCATTGCGTTCTGAACGTGCTGAACTTTACCACCTGCGCGCCACACGGGAGATCAGCAACGAAACGCTGCAAAAATTACTGCACGATCTCGATTTGCTTGAAGCGTTGCTAATTGAGGAAAATCAGTAA	lcl|NC_000913.3_cdsid_NP_418489.1	[gene=yjcE] [protein=putative cation/proton antiporter] [protein_id=NP_418489.1] [location=4279980..4281629]	1650	ATGGAAATCTTCTTCACCATACTGATAATGACCCTCGTGGTCTCGCTGTCCGGGGTG	57	CGATCTCGATTTGCTTGAAGCGTTGCTAATTGAGGAAAATCAG	43	100	71.8692	64.9666	cAgACGACGGCCAGTgtcgacATGGAAATCTTCTTCACCATACTGATAATGACCCTCGTGGTCTCGCTGTCCGGGGTG	cAgACGACGGCCAGTgtcgacATGGAAATCTTCTTCACCATACTGATAATGACCCTCGTGGTCTCGCTGTCCGGGGTGAACACTTCTTGCGGCGATGGTTCCTGGCTCTTCGATC	cAgACGACGGCCAGTgtcgacATGGAAATCTTCTTCACCATACTGATAATGACCCTCGTGGTCTCGCTGTCCGGGGTGAACACTTCTTGCGGCGATGGTTCCTGGCTCTTCGATCCGATCTCGATTTGCTTGAAGCGTTGCTAATTGAGGAAAATCAG	cAgACGACGGCCAGTgtcgacATGGAAATCTTCTTCACCATACTGATAATGACCCTCGTGGTCTCGCTGTCCGGGGTGAACACTTCTTGCGGCGATGGTTCCTGGCTCTTCGATCCGATCTCGATTTGCTTGAAGCGTTGCTAATTGAGGAAAATCAGGGATCCTACggtcATtCAGC	cAgACGACGGCCAGTgtcgacATGGAAATCTTCTTCACCATACTGATAATGACCCTCGTGGTCTCGCTGTCCGGGGTGAACACTTCTTGCGGCGATGGTTCCTGGCTCTTCGATCCGATCTCGATTTGCTTGAAGCGTTGCTAATTGAGGAAAATCAGTCGGATCCTACggtcATtCAGC	6.9026	1
ATGCGTACTAGCCAATACCTGCTCTCCACTCTCAAGGAGACACCTGCCGACGCCGAGGTGATCAGCCATCAGCTGATGCTGCGCGCCGGGATGATCCGCAAGCTGGCCTCCGGGTTATATACCTGGCTGCCGACCGGCGTGCGCGTTCTGAAAAAAGTCGAAAACATCGTGCGTGAAGAGATGAACAACGCCGGTGCGATCGAGGTGTCGATGCCGGTGGTTCAGCCAGCCGATTTGTGGCAAGAGAGTGGTCGTTGGGAACAGTACGGTCCGGAACTGCTGCGTTTTGTTGACCGTGGCGAGCGTCCGTTCGTACTCGGCCCAACTCATGAAGAAGTTATCACTGACCTGATTCGTAACGAGCTTAGCTCTTACAAACAGCTGCCGCTGAACTTCTATCAGATCCAGACCAAGTTCCGCGACGAAGTGCGTCCGCGTTTCGGCGTCATGCGTTCCCGCGAATTCCTGATGAAAGATGCTTACTCTTTCCATACTTCTCAGGAATCCCTGCAGGAAACCTACGATGCAATGTATGCGGCCTACAGCAAAATCTTCAGCCGCATGGGGCTGGATTTCCGCGCCGTACAAGCCGACACCGGTTCTATCGGCGGCAGCGCCTCTCACGAATTCCAGGTGCTGGCGCAGAGCGGTGAAGACGATGTGGTCTTCTCCGACACCTCTGACTATGCAGCGAACATTGAACTGGCAGAAGCTATCGCGCCGAAAGAACCGCGCGCTGCTGCTACCCAGGAAATGACGCTGGTTGATACGCCGAACGCGAAAACCATCGCGGAACTGGTTGAACAGTTCAATCTGCCGATTGAGAAAACGGTTAAGACTCTGCTGGTTAAAGCGGTTGAAGGCAGCAGCTTCCCGCAGGTTGCGCTGCTGGTGCGCGGTGATCACGAGCTGAACGAAGTTAAAGCAGAAAAACTGCCGCAGGTTGCAAGCCCGCTGACTTTCGCGACCGAAGAAGAAATTCGTGCCGTGGTTAAAGCCGGTCCGGGTTCACTGGGTCCGGTAAACATGCCGATTCCGGTGGTGATTGACCGTACCGTTGCGGCGATGAGTGATTTCGCTGCTGGTGCTAACATCGATGGTAAACACTACTTCGGCATCAACTGGGATCGCGATGTCGCTACCCCGGAAGTTGCAGATATCCGTAACGTGGTGGCTGGCGATCCAAGCCCGGATGGCCAGGGTAGGCTGCTGATCAAACGTGGTATCGAAGTTGGTCACATCTTCCAGCTGGGTACCAAGTACTCCGAAGCACTGAAAGCCTCCGTACAGGGTGAAGATGGCCGTAACCAAATCCTGACGATGGGTTGCTACGGTATCGGGGTAACGCGTGTGGTAGCTGCGGCGATTGAGCAGAACTACGACGAACGAGGCATCGTATGGCCTGACGCTATCGCGCCGTTCCAGGTGGCGATTCTGCCGATGAACATGCACAAATCCTTCCGCGTACAAGAGCTTGCTGAGAAACTGTACAGCGAACTGCGTGCACAAGGTATCGAAGTGCTGCTGGATGACCGCAAAGAGCGTCCGGGCGTGATGTTTGCTGATATGGAACTGATCGGTATTCCGCACACTATTGTGCTGGGCGACCGTAACCTCGACAACGACGATATCGAATATAAATATCGTCGCAACGGCGAGAAACAGTTAATTAAGACTGGTGACATCGTCGAATATCTGGTGAAACAGATTAAAGGCTGA	lcl|NC_000913.3_cdsid_NP_414736.1	[gene=proS] [protein=prolyl-tRNA synthetase] [protein_id=NP_414736.1] [location=complement(217057..218775)]	1719	ATGCGTACTAGCCAATACCTGCTCTCCACTCTCAAGGAGACACCTGCCGA	50	TAATTAAGACTGGTGACATCGTCGAATATCTGGTGAAACAGATTAAAGGC	50	100	72.103	64.7291	cAgACGACGGCCAGTgtcgacATGCGTACTAGCCAATACCTGCTCTCCACTCTCAAGGAGACACCTGCCGA	cAgACGACGGCCAGTgtcgacATGCGTACTAGCCAATACCTGCTCTCCACTCTCAAGGAGACACCTGCCGAAACACTTCTTGCGGCGATGGTTCCTGGCTCTTCGATC	cAgACGACGGCCAGTgtcgacATGCGTACTAGCCAATACCTGCTCTCCACTCTCAAGGAGACACCTGCCGAAACACTTCTTGCGGCGATGGTTCCTGGCTCTTCGATCTAATTAAGACTGGTGACATCGTCGAATATCTGGTGAAACAGATTAAAGGC	cAgACGACGGCCAGTgtcgacATGCGTACTAGCCAATACCTGCTCTCCACTCTCAAGGAGACACCTGCCGAAACACTTCTTGCGGCGATGGTTCCTGGCTCTTCGATCTAATTAAGACTGGTGACATCGTCGAATATCTGGTGAAACAGATTAAAGGCGGATCCTACggtcATtCAGC	cAgACGACGGCCAGTgtcgacATGCGTACTAGCCAATACCTGCTCTCCACTCTCAAGGAGACACCTGCCGAAACACTTCTTGCGGCGATGGTTCCTGGCTCTTCGATCTAATTAAGACTGGTGACATCGTCGAATATCTGGTGAAACAGATTAAAGGCTGGGATCCTACggtcATtCAGC	7.37392	1
ATGGATAACGTTGAACTTTCACCCGCAACACGCTGGGGGATGATTGCTACCGGATTACTTCAGGGTCTGGTTTGCTACCTGCTGATCGCCTGGCTTTCCGGAAAAAATCACAGTTGGATTGTTTATGGCGTGCCTGCGACCGTCGCGTTTTCATCCGTTTTACTCTTCTCCGTGATCTCTTTTAAACAGAAGCGCCTTTGGGGATGGCTGGCGCTAGTGTTTATTGCCACGCTGGGGATGAGCGGCTGGCTGAAGTGGCAAACTGATGGCATGAACCCCTGGAGAGCTGAAAAGGCGCTTTGGGATTTTGGTTGCTATCTGCTGTTGATGGCAATGTTGTTGCTACCGTGGATACAACAAAGCCTTCGCATCCGCAATGACAGTAGCCGCTATCGCTATTTTTACCAGTCAGTATGGCATAACGTACTTATATTACTGGTGATTTTTCTCGCCAATGGCTTGACGTGGCTGGTGCTTTTACTGTGGAGTGAGTTGTTTAAACTTGTTGGCATCACGTTTTTCAATACGCTCTTTTTTGCAACCGACTGGTTTATTTATCTCACGTTAGGTCTGGTTACCGCGCTGGCGGTGATCCTCGCGCGAACACAGTCACGTTTAATCGACTCTATTCAAAAGTTGTTCACGTTAATCGCCACGGGGTTGCTGCCGTTAGTATCATTGCTAACCCTGATGTTTATCATCACCCTGCCGTTTACGGGCCTGAGCGCGATTTCTCGCCACATCTCCGCCGCCGGGTTGCTGTTGACGCTGGCCTTTTTGCAATTGATCTTAATGGCTATTGTCCGCGATCCGCAAAAAGCGTCACTTCCCTGGACAGGGCCGTTGCGTTGCCTGATTAAAACCGCTTTGCTGGTTGCTCCGCTGTATGTGTTCGTCGCCGCCTGGGCGTTATGGCTGCGGGTCGCTCAGTACGGCTGGACTGTCGACCGCTTGCAGGGCGTGCTGGCGGTGCTGGTGTTACTGGTGTGGTCGCTGGGGTATTTTGTCAGCATCGTCTGGCGTAAAGGGCAAAATCCCGTTGTTCTTCAGGGCAAAGTGAACCTTGCGGTTTCGTTATTGGTGTTGGTGATACTGGTGCTTCTTAATTCGCCGGTGCTGGACAGTATGCGCATTAGCGTGAACAGCCATATGGCGCGTTATCAGAGCGGCAAAAACACGTCAGACCAGGTAACTATCTACATGCTCGAGCAGAGCGGTCGCTATGGACGTGCTGCGCTTGAGTCGCTGAAAAGCGATGCCGGGTTTATGAAAGACCCGAAACGCGCGCGGGATCTGCTGATGGCGTTAGATGGAGAGCAACATCTTCAGCAACAGGTATCGGAAAAAGTATTAGCCGATAATGTGTTAATTGCCCCTGGTTCTGTTAAACCTGATGCGACATTCTGGTCGGCCTTAATCCAGGATCGCTATAACGTGATGACCTGTATTGAAAAAGACGCCTGCGTCCTGGTCGAGCAAGATCTGAATAGTGATGGTCAGGCGGAGCGGATCCTGTTTGCTTTTAATGATGACAGAGTCATTGTCTATGGCTTTGACTCAGACAGAAAAGAATGGGACGCGCTTGATATGAGTTTACTTCCGAACGAAATAACGAAAGAAAAATTACTCACAGCTGCGAAGGATGGAAAACTGGGGACGAAGCCTAAAGCGTGGCGCGATCTTGTAGTGGATGGTGAAAGGCTGAATGTGAATCTGAATGAGTGA	lcl|NC_000913.3_cdsid_NP_417861.1	[gene=yhgE] [protein=DUF4153 family putative inner membrane protein] [protein_id=NP_417861.1] [location=complement(3530715..3532439)]	1725	ATGGATAACGTTGAACTTTCACCCGCAACACGCTGGGGGATGATTGCTACCGGATTA	57	TCTTGTAGTGGATGGTGAAAGGCTGAATGTGAATCTGAATGAG	43	100	72.5509	64.5348	cAgACGACGGCCAGTgtcgacATGGATAACGTTGAACTTTCACCCGCAACACGCTGGGGGATGATTGCTACCGGATTA	cAgACGACGGCCAGTgtcgacATGGATAACGTTGAACTTTCACCCGCAACACGCTGGGGGATGATTGCTACCGGATTAAACACTTCTTGCGGCGATGGTTCCTGGCTCTTCGATC	cAgACGACGGCCAGTgtcgacATGGATAACGTTGAACTTTCACCCGCAACACGCTGGGGGATGATTGCTACCGGATTAAACACTTCTTGCGGCGATGGTTCCTGGCTCTTCGATCTCTTGTAGTGGATGGTGAAAGGCTGAATGTGAATCTGAATGAG	cAgACGACGGCCAGTgtcgacATGGATAACGTTGAACTTTCACCCGCAACACGCTGGGGGATGATTGCTACCGGATTAAACACTTCTTGCGGCGATGGTTCCTGGCTCTTCGATCTCTTGTAGTGGATGGTGAAAGGCTGAATGTGAATCTGAATGAGGGATCCTACggtcATtCAGC	cAgACGACGGCCAGTgtcgacATGGATAACGTTGAACTTTCACCCGCAACACGCTGGGGGATGATTGCTACCGGATTAAACACTTCTTGCGGCGATGGTTCCTGGCTCTTCGATCTCTTGTAGTGGATGGTGAAAGGCTGAATGTGAATCTGAATGAGCTGGATCCTACggtcATtCAGC	8.01609	1
ATGGAGATGTTGTCTGGAGCCGAGATGGTCGTCCGATCGCTTATCGATCAGGGCGTTAAACAAGTATTCGGTTATCCCGGAGGCGCAGTCCTTGATATTTATGATGCATTGCATACCGTGGGTGGTATTGATCATGTATTAGTTCGTCATGAGCAGGCGGCGGTGCATATGGCCGATGGCCTGGCGCGCGCGACCGGGGAAGTCGGCGTCGTGCTGGTAACGTCGGGTCCAGGGGCGACCAATGCGATTACTGGCATCGCCACCGCTTATATGGATTCCATTCCATTAGTTGTCCTTTCCGGGCAGGTAGCGACCTCGTTGATAGGTTACGATGCCTTTCAGGAGTGCGACATGGTGGGGATTTCGCGACCGGTGGTTAAACACAGTTTTCTGGTTAAGCAAACGGAAGACATTCCGCAGGTGCTGAAAAAGGCTTTCTGGCTGGCGGCAAGTGGTCGCCCAGGACCAGTAGTCGTTGATTTACCGAAAGATATTCTTAATCCGGCGAACAAATTACCCTATGTCTGGCCGGAGTCGGTCAGTATGCGTTCTTACAATCCCACTACTACCGGACATAAAGGGCAAATTAAGCGTGCTCTGCAAACGCTGGTAGCGGCAAAAAAACCGGTTGTCTACGTAGGCGGTGGGGCAATCACGGCGGGCTGCCATCAGCAGTTGAAAGAAACGGTGGAGGCGTTGAATCTGCCCGTTGTTTGCTCATTGATGGGGCTGGGGGCGTTTCCGGCAACGCATCGTCAGGCACTGGGCATGCTGGGAATGCACGGTACCTACGAAGCCAATATGACGATGCATAACGCGGATGTGATTTTCGCCGTCGGGGTACGATTTGATGACCGAACGACGAACAATCTGGCAAAGTACTGCCCAAATGCCACTGTTCTGCATATCGATATTGATCCTACTTCCATTTCTAAAACCGTGACTGCGGATATCCCGATTGTGGGGGATGCTCGCCAGGTCCTCGAACAAATGCTTGAACTCTTGTCGCAAGAATCCGCCCATCAACCACTGGATGAGATCCGCGACTGGTGGCAGCAAATTGAACAGTGGCGCGCTCGTCAGTGCCTGAAATATGACACTCACAGTGAAAAGATTAAACCGCAGGCGGTGATCGAGACTCTTTGGCGGTTGACGAAGGGAGACGCTTACGTGACGTCCGATGTCGGGCAGCACCAGATGTTTGCTGCACTTTATTATCCATTCGACAAACCGCGTCGCTGGATCAATTCCGGTGGCCTCGGCACGATGGGTTTTGGTTTACCTGCGGCACTGGGCGTCAAAATGGCGTTGCCAGAAGAAACCGTGGTTTGCGTCACTGGCGACGGCAGTATTCAGATGAACATCCAGGAACTGTCTACCGCGTTGCAATACGAGTTGCCCGTACTGGTGGTGAATCTCAATAACCGCTATCTGGGGATGGTGAAGCAGTGGCAGGACATGATCTATTCCGGCCGTCATTCACAATCTTATATGCAATCGCTACCCGATTTCGTCCGTCTGGCGGAAGCCTATGGGCATGTCGGGATCCAGATTTCTCATCCGCATGAGCTGGAAAGCAAACTTAGCGAGGCGCTGGAACAGGTGCGCAATAATCGCCTGGTGTTTGTTGATGTTACCGTCGATGGCAGCGAGCACGTCTACCCGATGCAGATTCGCGGGGGCGGAATGGATGAAATGTGGTTAAGCAAAACGGAGAGAACCTGA	lcl|NC_000913.3_cdsid_YP_025294.2	[gene=ilvI] [protein=acetolactate synthase 3 large subunit] [protein_id=YP_025294.2] [location=85630..87354]	1725	ATGGAGATGTTGTCTGGAGCCGAGATGGTCGTCCGATCGCTTATCGATCAGGGCGTTAAA	60	CGGAATGGATGAAATGTGGTTAAGCAAAACGGAGAGAACC	40	100	73.4925	64.9635	cAgACGACGGCCAGTgtcgacATGGAGATGTTGTCTGGAGCCGAGATGGTCGTCCGATCGCTTATCGATCAGGGCGTTAAA	cAgACGACGGCCAGTgtcgacATGGAGATGTTGTCTGGAGCCGAGATGGTCGTCCGATCGCTTATCGATCAGGGCGTTAAAAACACTTCTTGCGGCGATGGTTCCTGGCTCTTCGATC	cAgACGACGGCCAGTgtcgacATGGAGATGTTGTCTGGAGCCGAGATGGTCGTCCGATCGCTTATCGATCAGGGCGTTAAAAACACTTCTTGCGGCGATGGTTCCTGGCTCTTCGATCCGGAATGGATGAAATGTGGTTAAGCAAAACGGAGAGAACC	cAgACGACGGCCAGTgtcgacATGGAGATGTTGTCTGGAGCCGAGATGGTCGTCCGATCGCTTATCGATCAGGGCGTTAAAAACACTTCTTGCGGCGATGGTTCCTGGCTCTTCGATCCGGAATGGATGAAATGTGGTTAAGCAAAACGGAGAGAACCGGATCCTACggtcATtCAGC	cAgACGACGGCCAGTgtcgacATGGAGATGTTGTCTGGAGCCGAGATGGTCGTCCGATCGCTTATCGATCAGGGCGTTAAAAACACTTCTTGCGGCGATGGTTCCTGGCTCTTCGATCCGGAATGGATGAAATGTGGTTAAGCAAAACGGAGAGAACCTGGGATCCTACggtcATtCAGC	8.52905	1
ATGATTTCAGGCATTTTAGCATCCCCGGGTATCGCTTTCGGTAAAGCTCTGCTTCTGAAAGAAGACGAAATTGTCATTGACCGGAAAAAAATTTCTGCCGACCAGGTTGATCAGGAAGTTGAACGTTTTCTGAGCGGTCGTGCCAAGGCATCAGCCCAGCTGGAAACGATCAAAACGAAAGCTGGTGAAACGTTCGGTGAAGAAAAAGAAGCCATCTTTGAAGGGCATATTATGCTGCTCGAAGATGAGGAGCTGGAGCAGGAAATCATAGCCCTGATTAAAGATAAGCACATGACAGCTGACGCAGCTGCTCATGAAGTTATCGAAGGTCAGGCTTCTGCCCTGGAAGAGCTGGATGATGAATACCTGAAAGAACGTGCGGCTGACGTACGTGATATCGGTAAGCGCCTGCTGCGCAACATCCTGGGCCTGAAGATTATCGACCTGAGCGCCATTCAGGATGAAGTCATTCTGGTTGCCGCTGACCTGACGCCGTCCGAAACCGCACAGCTGAACCTGAAGAAGGTGCTGGGTTTCATCACCGACGCGGGTGGCCGTACTTCCCACACCTCTATCATGGCGCGTTCTCTGGAACTACCTGCTATCGTGGGTACCGGTAGCGTCACCTCTCAGGTGAAAAATGACGACTATCTGATTCTGGATGCCGTAAATAATCAGGTTTACGTCAATCCAACCAACGAAGTTATTGATAAAATGCGCGCTGTTCAGGAGCAAGTGGCTTCTGAAAAAGCAGAGCTTGCTAAACTGAAAGATCTGCCAGCTATTACGCTGGACGGTCACCAGGTAGAAGTATGCGCTAACATTGGTACGGTTCGTGACGTTGAAGGTGCAGAGCGTAACGGCGCTGAAGGCGTTGGTCTGTATCGTACTGAGTTCCTGTTCATGGACCGCGACGCACTGCCCACTGAAGAAGAACAGTTTGCTGCTTACAAAGCAGTGGCTGAAGCGTGTGGCTCGCAAGCGGTTATCGTTCGTACCATGGACATCGGCGGCGACAAAGAGCTGCCATACATGAACTTCCCGAAAGAAGAGAACCCGTTCCTCGGCTGGCGCGCTATCCGTATCGCGATGGATCGTAGAGAGATCCTGCGCGATCAGCTCCGCGCTATCCTGCGTGCCTCGGCTTTCGGTAAATTGCGCATTATGTTCCCGATGATCATCTCTGTTGAAGAAGTGCGTGCACTGCGCAAAGAGATCGAAATCTACAAACAGGAACTGCGCGACGAAGGTAAAGCGTTTGACGAGTCAATTGAAATCGGCGTAATGGTGGAAACACCGGCTGCCGCAACAATTGCACGTCATTTAGCCAAAGAAGTTGATTTCTTTAGTATCGGCACCAATGATTTAACGCAGTACACTCTGGCAGTTGACCGTGGTAATGATATGATTTCACACCTTTACCAGCCAATGTCACCGTCCGTGCTGAACTTGATCAAGCAAGTTATTGATGCTTCTCATGCTGAAGGCAAATGGACTGGCATGTGTGGTGAGCTTGCTGGCGATGAACGTGCTACACTTCTGTTGCTGGGGATGGGTCTGGACGAATTCTCTATGAGCGCCATTTCTATCCCGCGCATTAAGAAGATTATCCGTAACACGAACTTCGAAGATGCGAAGGTGTTAGCAGAGCAGGCTCTTGCTCAACCGACAACGGACGAGTTAATGACGCTGGTTAACAAGTTCATTGAAGAAAAAACAATCTGCTAA	lcl|NC_000913.3_cdsid_NP_416911.1	[gene=ptsI] [protein=PEP-protein phosphotransferase of PTS system (enzyme I)] [protein_id=NP_416911.1] [location=2534066..2535793]	1728	ATGATTTCAGGCATTTTAGCATCCCCGGGTATCGCTTTCGGTAAAGCTCTGCTT	54	GTTAATGACGCTGGTTAACAAGTTCATTGAAGAAAAAACAATCTGC	46	100	70.8051	63.2202	cAgACGACGGCCAGTgtcgacATGATTTCAGGCATTTTAGCATCCCCGGGTATCGCTTTCGGTAAAGCTCTGCTT	cAgACGACGGCCAGTgtcgacATGATTTCAGGCATTTTAGCATCCCCGGGTATCGCTTTCGGTAAAGCTCTGCTTAACACTTCTTGCGGCGATGGTTCCTGGCTCTTCGATC	cAgACGACGGCCAGTgtcgacATGATTTCAGGCATTTTAGCATCCCCGGGTATCGCTTTCGGTAAAGCTCTGCTTAACACTTCTTGCGGCGATGGTTCCTGGCTCTTCGATCGTTAATGACGCTGGTTAACAAGTTCATTGAAGAAAAAACAATCTGC	cAgACGACGGCCAGTgtcgacATGATTTCAGGCATTTTAGCATCCCCGGGTATCGCTTTCGGTAAAGCTCTGCTTAACACTTCTTGCGGCGATGGTTCCTGGCTCTTCGATCGTTAATGACGCTGGTTAACAAGTTCATTGAAGAAAAAACAATCTGCGGATCCTACggtcATtCAGC	cAgACGACGGCCAGTgtcgacATGATTTCAGGCATTTTAGCATCCCCGGGTATCGCTTTCGGTAAAGCTCTGCTTAACACTTCTTGCGGCGATGGTTCCTGGCTCTTCGATCGTTAATGACGCTGGTTAACAAGTTCATTGAAGAAAAAACAATCTGCAGGGATCCTACggtcATtCAGC	7.58484	1
ATGCTAAACGAACGCCAGTTAAAGATTGTCGATCTGCTGGAGCAACAGCCGCGCACGCCTGGCGAGCTGGCGCAACAGACTGGCGTTTCAGGCAGGACCATCCTGCGTGATATTGACTATCTCAACTTCACCCTTAACGGCAAAGCCCGCATTTTCGCCAGTGGCAGTGCGGGCTATCAGCTGGAAATCTTCGAGCGCCGCAGCTTTTTTCAGTTGCTGCAAAAGCACGATAACGACGATCGGCTGCTGGCGCTGTTATTACTGAATACTTTCACTCCCCGTGCGCAACTCGCCTCGGCGCTTAATTTGCCAGAAACGTGGGTAGCAGAGCGTCTGCCCCGGTTAAAACAGCGTTATGAACGCACTTGTTGCCTGGCCAGCCGCCCTGGTTTGGGCCATTTCATTGATGAGACAGAAGAGAAACGCGTTATCTTGCTGGCGAACTTGCTGCGCAAAGATCCGTTTTTAATTCCGCTGGCGGGCATAACACGAGACAACCTTCAGCATTTATCCACGGCCTGCGACAACCAACACCGCTGGCCGCTCATGCAGGGTGATTATCTCTCCAGCCTGATTCTGGCGATTTACGCCCTGCGTAATCAACTGACCGATGAGTGGCCGCAATATCCCGGTGACGAGATAAAACAAATCGTTGAACATAGCGGTCTGTTTCTTGGTGATAACGCTGTAAGAACCCTGACGGGTTTGATAGAGAAACAGCATCAGCAAGCGCAGGTAATTTCAGCCGATAATGTGCAGGGGTTGCTGCAAAGGGTGCCGGGCATCGCGTCATTGAATATTATTGATGCGCAGCTGGTTGAGAATATTACCGGGCATTTATTACGTTGCCTTGCCGCACCAGTGTGGATTGCTGAGCACCGCCAGAGCAGCATGAATAACCTGAAAGCCGCCTGGCCTGCGGCCTTTGATATGAGTCTGCACTTTATTACGCTACTGCGTGAACAGCTCGATATTCCCCTTTTCGACAGCGATCTGATCGGTTTGTATTTTGCCTGTGCGCTGGAGCGGCATCAAAACGAACGCCAGCCGATCATTTTGCTCTCGGACCAGAACGCGATTGCCACTATTAATCAGCTCGCCATTGAGCGCGATGTTTTAAATTGTCGGGTAATTATTGCCCGTAGCTTAAGCGAACTTGTTGCCATTCGCGAAGAGATTGAGCCGTTATTGATCATTAACAACAGCCATTATTTACTGGATGACGCGGTAAATAATTACATCACCGTAAAAAATATCATTACGGCTGCCGGTATCGAACAAATAAAACATTTTCTGGCGACGGCATTTATTCGCCAACAGCCGGAGCGTTTTTTCTCTGCCCCCGGAAGTTTTCATTATTCGAATGTACGCGGTGAAAGCTGGCAACATATTACCCGGCAAATTTGTGCGCAATTAGTCGCACAACACCATATTACCGCCGATGAAGCACAACGCATCATCGCCCGCGAAGGCGAAGGTGAAAACCTGATTGTTAATCGCCTCGCCATCCCACATTGCTGGAGCGAACAGGAGCGACGTTTTCGTGGATTTTTTATTACCCTCGCCCAACCAGTTGAGGTGAATAACGAAGTCATTAACCATGTCTTGATCGCCTGCGCCGCCGCCGATGCGCGTCATGAGCTAAAAATATTTAGCTATCTGGCAAGCATATTGTGTCAGCATCCGGCGGAGATTATTGCCGGGTTAACAGGATATGAGGCATTTATGGAGTTACTTCACAAGGGGTGA	lcl|NC_000913.3_cdsid_NP_418333.1	[gene=frvR] [protein=putative frv operon regulator; contains a PTS EIIA domain] [protein_id=NP_418333.1] [location=complement(4088107..4089855)]	1749	ATGCTAAACGAACGCCAGTTAAAGATTGTCGATCTGCTGGAGCAACAGCCGCGCAC	56	GGTTAACAGGATATGAGGCATTTATGGAGTTACTTCACAAGGGG	44	100	73.672	64.3906	cAgACGACGGCCAGTgtcgacATGCTAAACGAACGCCAGTTAAAGATTGTCGATCTGCTGGAGCAACAGCCGCGCAC	cAgACGACGGCCAGTgtcgacATGCTAAACGAACGCCAGTTAAAGATTGTCGATCTGCTGGAGCAACAGCCGCGCACAACACTTCTTGCGGCGATGGTTCCTGGCTCTTCGATC	cAgACGACGGCCAGTgtcgacATGCTAAACGAACGCCAGTTAAAGATTGTCGATCTGCTGGAGCAACAGCCGCGCACAACACTTCTTGCGGCGATGGTTCCTGGCTCTTCGATCGGTTAACAGGATATGAGGCATTTATGGAGTTACTTCACAAGGGG	cAgACGACGGCCAGTgtcgacATGCTAAACGAACGCCAGTTAAAGATTGTCGATCTGCTGGAGCAACAGCCGCGCACAACACTTCTTGCGGCGATGGTTCCTGGCTCTTCGATCGGTTAACAGGATATGAGGCATTTATGGAGTTACTTCACAAGGGGGGATCCTACggtcATtCAGC	cAgACGACGGCCAGTgtcgacATGCTAAACGAACGCCAGTTAAAGATTGTCGATCTGCTGGAGCAACAGCCGCGCACAACACTTCTTGCGGCGATGGTTCCTGGCTCTTCGATCGGTTAACAGGATATGAGGCATTTATGGAGTTACTTCACAAGGGGGAGGATCCTACggtcATtCAGC	9.28143	1
ATGCTTAAACGTTGTCTCTCTCCGCTCACCCTGGTTAATCAGGTTGCGCTTATTGTGTTGCTTTCTACTGCTATTGGACTGGCAGGGATGGCGGTTTCTGGCTGGCTGGTGCAAGGCGTTCAGGGCAGCGCCCATGCGATCAACAAAGCGGGATCGCTGCGCATGCAAAGTTACCGTCTGTTGGCGGCAGTGCCATTAAGCGAGAAAGACAAGCCCTTAATTAAAGAGATGGAACAAACGGCATTTAGCGCCGAGTTGACTCGAGCAGCAGAACGAGACGGACAACTGGCGCAATTACAGGGTTTACAAGATTACTGGCGTAATGAACTGATCCCTGCGCTGATGCGTGCACAAAACCGAGAAACGGTGTCAGCGGATGTCAGCCAGTTTGTTGCCGGGCTTGATCAACTGGTATCTGGTTTTGACCGCACCACGGAAATGCGCATCGAGACAGTGGTACTGGTCCATCGGGTAATGGCGGTATTTATGGCACTTTTACTGGTGTTCACTATTATCTGGTTGCGGGCGCGACTGCTACAACCGTGGCGGCAACTGCTGGCAATGGCGAGTGCCGTCAGTCATCGCGATTTTACCCAACGCGCAAACATCAGCGGGCGCAACGAAATGGCGATGCTTGGAACTGCGTTGAACAATATGTCTGCAGAACTGGCCGAAAGTTATGCCGTACTTGAGCAGCGGGTTCAGGAGAAAACCGCCGGGCTGGAGCATAAAAATCAGATCCTCTCTTTTTTATGGCAGGCTAACCGCCGTTTGCATTCCCGCGCCCCGCTGTGTGAACGCCTGTCACCTGTACTCAACGGCTTACAGAATTTAACCCTGCTACGTGATATCGAATTGCGGGTGTATGACACTGATGATGAAGAGAATCATCAGGAGTTTACCTGCCAGCCAGATATGACTTGTGATGATAAAGGCTGCCAGCTCTGCCCGCGCGGCGTATTACCCGTTGGTGATCGCGGCACGACCCTGAAGTGGCGGCTGGCTGACTCTCATACGCAGTACGGTATTTTGCTGGCGACCCTGCCGCAGGGGCGTCATCTTAGCCATGATCAACAACAACTGGTGGATACCCTGGTTGAACAACTCACCGCCACGCTGGCGCTGGATCGCCATCAGGAACGTCAGCAACAGTTGATCGTGATGGAAGAGCGTGCCACCATTGCGCGCGAACTGCATGATTCTATTGCCCAATCTCTCTCTTGCATGAAGATGCAGGTGAGTTGTTTACAGATGCAGGGCGATGCGCTGCCAGAAAGCAGCCGCGAACTGTTAAGTCAGATCCGTAACGAACTGAATGCATCCTGGGCGCAGTTGCGTGAATTGCTCACCACATTCCGCTTGCAGCTCACCGAGCCTGGATTACGTCCGGCGCTGGAGGCGAGTTGCGAAGAGTACAGCGCCAAATTTGGCTTCCCGGTGAAGCTGGATTATCAATTGCCGCCTCGCCTGGTGCCTTCGCATCAGGCAATCCACTTGTTGCAAATTGCCCGTGAGGCATTAAGTAACGCCCTCAAACATTCGCAAGCGAGTGAAGTCGTGGTGACGGTGGCGCAAAACGATAATCAGGTCAAACTGACCGTCCAGGATAACGGCTGCGGCGTGCCTGAAAATGCCATCCGCAGCAATCACTACGGCATGATAATAATGCGCGATCGTGCGCAAAGTTTACGAGGCGATTGCCGCGTCCGCCGTCGTGAATCAGGTGGCACCGAAGTGGTGGTCACCTTTATTCCCGAAAAAACTTTCACAGACGTCCAAGGAGATACCCATGAGTAA	lcl|NC_000913.3_cdsid_NP_415740.1	[gene=narX] [protein=sensory histidine kinase in two-component regulatory system with NarL] [protein_id=NP_415740.1] [location=complement(1275822..1277618)]	1797	ATGCTTAAACGTTGTCTCTCTCCGCTCACCCTGGTTAATCAGGTTGCGCTTATTGTGTTG	60	CGAAAAAACTTTCACAGACGTCCAAGGAGATACCCATGAG	40	100	71.5035	64.3296	cAgACGACGGCCAGTgtcgacATGCTTAAACGTTGTCTCTCTCCGCTCACCCTGGTTAATCAGGTTGCGCTTATTGTGTTG	cAgACGACGGCCAGTgtcgacATGCTTAAACGTTGTCTCTCTCCGCTCACCCTGGTTAATCAGGTTGCGCTTATTGTGTTGAACACTTCTTGCGGCGATGGTTCCTGGCTCTTCGATC	cAgACGACGGCCAGTgtcgacATGCTTAAACGTTGTCTCTCTCCGCTCACCCTGGTTAATCAGGTTGCGCTTATTGTGTTGAACACTTCTTGCGGCGATGGTTCCTGGCTCTTCGATCCGAAAAAACTTTCACAGACGTCCAAGGAGATACCCATGAG	cAgACGACGGCCAGTgtcgacATGCTTAAACGTTGTCTCTCTCCGCTCACCCTGGTTAATCAGGTTGCGCTTATTGTGTTGAACACTTCTTGCGGCGATGGTTCCTGGCTCTTCGATCCGAAAAAACTTTCACAGACGTCCAAGGAGATACCCATGAGGGATCCTACggtcATtCAGC	cAgACGACGGCCAGTgtcgacATGCTTAAACGTTGTCTCTCTCCGCTCACCCTGGTTAATCAGGTTGCGCTTATTGTGTTGAACACTTCTTGCGGCGATGGTTCCTGGCTCTTCGATCCGAAAAAACTTTCACAGACGTCCAAGGAGATACCCATGAGACGGATCCTACggtcATtCAGC	7.1739	1
ATGATTATTGCGACTGCCGGACACGTTGACCACGGCAAAACAACCTTATTGCAGGCGATTACTGGCGTAAATGCTGACCGTCTGCCGGAAGAAAAAAAGCGCGGCATGACCATCGATCTCGGCTATGCCTACTGGCCGCAGCCGGATGGTCGCGTGCCTGGTTTTATCGACGTTCCCGGTCATGAAAAGTTTCTTTCCAACATGCTGGCGGGCGTTGGTGGTATCGATCACGCGCTGTTGGTGGTGGCGTGCGATGACGGCGTGATGGCACAGACCCGTGAGCATCTGGCGATTTTGCAGCTGACCGGTAACCCGATGCTGACAGTGGCGCTGACCAAAGCCGATCGCGTGGACGAAGCGCGTGTTGATGAGGTTGAACGCCAGGTAAAGGAGGTTCTGCGGGAATACGGTTTTGCTGAGGCAAAACTGTTTATCACCGCAGCAACCGAAGGTCGGGGAATGGATGCCCTGCGCGAGCATCTGCTTCAGTTGCCGGAACGCGAGCACGCCAGCCAACATAGTTTCCGCCTCGCGATTGACCGCGCATTTACCGTAAAAGGTGCCGGGCTGGTCGTCACCGGTACGGCGTTAAGCGGGGAAGTGAAGGTAGGCGATTCACTCTGGCTGACTGGTGTAAATAAACCGATGCGTGTACGTGCGCTGCATGCGCAAAACCAGCCAACAGAAACCGCCAATGCCGGGCAGCGTATCGCGCTTAACATCGCGGGTGATGCGGAAAAAGAGCAGATTAACCGTGGCGACTGGCTGCTTGCCGATGTGCCGCCAGAGCCGTTCACACGGGTGATTGTCGAGCTTCAAACCCATACACCGCTGACCCAGTGGCAGCCGCTGCATATTCACCACGCCGCCAGCCACGTCACGGGACGCGTTTCACTGCTGGAAGATAACCTTGCTGAACTGGTCTTCGACACCCCGTTATGGCTGGCAGATAACGACCGCCTGGTATTGCGCGATATCTCTGCCCGCAACACGCTGGCCGGAGCGCGCGTCGTGATGCTTAACCCGCCGCGTCGCGGTAAACGTAAGCCGGAATATCTGCAATGGCTGGCGTCTCTTGCACGGGCGCAGAGCGATGCCGATGCGTTATCTGTTCATCTGGAACGCGGCGCGGTTAACCTTGCGGATTTCGCCTGGGCGCGCCAGCTCAACGGCGAAGGGATGCGCGAATTGCTGCAACAGCCTGGTTATATTCAGGCTGGTTATAGCTTGTTGAATGCGCCGGTTGCCGCCCGCTGGCAGCGGAAAATTCTCGACACATTAGCGACTTATCATGAGCAACATCGCGATGAACCTGGCCCTGGGCGCGAACGTCTGCGACGTATGGCGTTGCCAATGGAAGATGAAGCGCTGGTACTGTTGCTGATTGAAAAGATGCGCGAAAGCGGCGACATCCACAGCCATCACGGCTGGCTGCATCTGCCAGATCACAAAGCGGGCTTCAGCGAAGAGCAGCAGGCCATCTGGCAAAAAGCAGAGCCACTGTTTGGTGACGAACCGTGGTGGGTGCGTGACCTGGCAAAAGAGACGGGAACCGACGAGCAGGCAATGCGCCTGACTCTACGCCAGGCGGCGCAGCAAGGAATAATTACCGCGATCGTTAAAGATCGTTATTACCGTAACGATCGGATTGTCGAGTTTGCCAATATGATCCGCGATCTCGATCAGGAGTGTGGTTCAACCTGCGCGGCGGATTTCCGCGATCGCTTAGGCGTAGGCCGAAAGCTGGCAATTCAGATTCTGGAATATTTTGACCGCATTGGCTTTACGCGTCGTCGTGGAAATGATCATTTATTGCGCGACGCATTATTATTTCCGGAAAAATAA	lcl|NC_000913.3_cdsid_NP_418047.1	[gene=selB] [protein=selenocysteinyl-tRNA-specific translation factor] [protein_id=NP_418047.1] [location=complement(3758017..3759861)]	1845	ATGATTATTGCGACTGCCGGACACGTTGACCACGGCAAAACAACCTTATTGCA	53	GTGGAAATGATCATTTATTGCGCGACGCATTATTATTTCCGGAAAAA	47	100	71.7671	64.8897	cAgACGACGGCCAGTgtcgacATGATTATTGCGACTGCCGGACACGTTGACCACGGCAAAACAACCTTATTGCA	cAgACGACGGCCAGTgtcgacATGATTATTGCGACTGCCGGACACGTTGACCACGGCAAAACAACCTTATTGCAAACACTTCTTGCGGCGATGGTTCCTGGCTCTTCGATC	cAgACGACGGCCAGTgtcgacATGATTATTGCGACTGCCGGACACGTTGACCACGGCAAAACAACCTTATTGCAAACACTTCTTGCGGCGATGGTTCCTGGCTCTTCGATCGTGGAAATGATCATTTATTGCGCGACGCATTATTATTTCCGGAAAAA	cAgACGACGGCCAGTgtcgacATGATTATTGCGACTGCCGGACACGTTGACCACGGCAAAACAACCTTATTGCAAACACTTCTTGCGGCGATGGTTCCTGGCTCTTCGATCGTGGAAATGATCATTTATTGCGCGACGCATTATTATTTCCGGAAAAAGGATCCTACggtcATtCAGC	cAgACGACGGCCAGTgtcgacATGATTATTGCGACTGCCGGACACGTTGACCACGGCAAAACAACCTTATTGCAAACACTTCTTGCGGCGATGGTTCCTGGCTCTTCGATCGTGGAAATGATCATTTATTGCGCGACGCATTATTATTTCCGGAAAAATAGGATCCTACggtcATtCAGC	6.87741	1
ATGAGACGATTTCTGACGACGCTGATGATACTCCTGGTCGTGCTGGTGGCCGGGTTATCTGCGTTAGTGTTGCTGGTGAATCCGAATGATTTCCGCGACTATATGGTCAAGCAAGTTGCTGCACGTAGCGGTTATCAATTGCAGCTCGACGGGCCACTGCGTTGGCACGTCTGGCCGCAGCTTAGTATCCTCTCCGGGCGAATGTCTCTCACCGCCCAGGGCGCAAGCCAGCCACTGGTTCGCGCCGACAACATGCGTCTGGACGTGGCGCTTTTACCACTACTGAGTCATCAACTGAGCGTTAAGCAGGTGATGCTAAAAGGGGCAGTGATCCAACTGACGCCGCAGACGGAAGCGGTGCGCAGTGAAGACGCTCCGGTTGCACCGCGCGACAATACCTTGCCGGATCTGTCAGACGATCGCGGATGGTCGTTTGATATATCCAGTCTTAAGGTGGCGGACAGCGTGCTGGTGTTCCAGCATGAAGATGACGAGCAGGTGACAATCCGCAATATTCGCCTGCAAATGGAACAAGATCCCCAACATCGTGGTTCATTTGAGTTCTCCGGGCGGGTTAATCGCGATCAGCGCGATCTCACGATATCCCTTAACGGTACGGTAGATGCTTCTGATTATCCGCATGATTTAACGGCGGCTATTGAACAAATTAACTGGCAGTTGCAGGGTGCCGATTTACCAAAACAAGGTATTCAGGGGCAGGGGAGTTTCCAGGCCCAGTGGCAGGAGTCACATAAACGCCTTTCATTTAACCAAATTAGTTTGACCGCCAATGATAGTACGCTAAGCGGGCAAGCACAGGTTACGCTGACAGAGAAACCGGAATGGCAGCTGAGGCTGCAATTCCCGCAACTGAATCTTGACAACCTCATCCCGCTTAATGAAACCGCGAATGGTGAAAACGGTGCCGCGCAGCAGGGGCAGAGCCAATCAACGTTGCCGCGCCCGGTCATTTCTTCGCGTATTGATGAACCGGCCTATCAGGGACTGCAAGGCTTTACGGCTGATATTTTGTTGCAGGCCAGTAACGTGCGCTGGCGCGGAATGAATTTTACAGATGTTGCCACGCAAATGACCAACAAGTCGGGTTTGCTGGAAATTACTCAACTGCAGGGCAAACTTAACGGTGGACAGGTTTCACTGCCGGGCACGCTGGACGCGACATCAATAAATCCGCGGATAAACTTCCAGCCACGGCTGGAAAACGTTGAGATTGGTACCATTCTGAAGGCGTTTAACTATCCGATTTCGTTGACCGGAAAAATGTCACTGGCTGGTGATTTCTCCGGTGCTGACATAGATGCCGACGCATTCCGCCACAACTGGCAAGGACAGGCACATGTCGAAATGACCGACACGCGCATGGAAGGGATGAACTTCCAGCAGATGATTCAGCAAGCGGTAGAGCGTAATGGCGGTGATGTGAAGGCCGCTGAAAACTTTGATAACGTGACGCGGCTTGACCGCTTTACCACCGATTTGACGTTGAAGGATGGCGTCGTGACGTTAAACGACATGCAAGGTCAATCGCCTGTGCTGGCGCTGACAGGGGAAGGCATGTTGAATCTGGCAGATCAAACCTGCGACACCCAGTTTGATATTCGGGTCGTGGGTGGCTGGAACGGGGAAAGCAAACTGATTGATTTCCTGAAAGAAACGCCAGTACCGCTGCGGGTTTATGGCAACTGGCAGCAACTCAATTACAGCCTGCAAGTGGATCAGTTACTGCGCAAACATCTACAGGACGAAGCGAAACGTCGCCTGAATGACTGGGCCGAGCGGAATAAAGATTCCCGTAATGGCAAAGATGTGAAGAAGTTGCTGGAGAAGATGTAG	lcl|NC_000913.3_cdsid_NP_416568.1	[gene=asmA] [protein=suppressor of OmpF assembly mutants; putative outer membrane protein assembly factor; inner membrane-anchored periplasmic prot>] [protein_id=NP_416568.1] [location=complement(2139759..2141612)]	1854	ATGAGACGATTTCTGACGACGCTGATGATACTCCTGGTCGTGCTGGTGGCCGGGTTATCT	60	CCGTAATGGCAAAGATGTGAAGAAGTTGCTGGAGAAGATG	40	100	74.1835	64.686	cAgACGACGGCCAGTgtcgacATGAGACGATTTCTGACGACGCTGATGATACTCCTGGTCGTGCTGGTGGCCGGGTTATCT	cAgACGACGGCCAGTgtcgacATGAGACGATTTCTGACGACGCTGATGATACTCCTGGTCGTGCTGGTGGCCGGGTTATCTAACACTTCTTGCGGCGATGGTTCCTGGCTCTTCGATC	cAgACGACGGCCAGTgtcgacATGAGACGATTTCTGACGACGCTGATGATACTCCTGGTCGTGCTGGTGGCCGGGTTATCTAACACTTCTTGCGGCGATGGTTCCTGGCTCTTCGATCCCGTAATGGCAAAGATGTGAAGAAGTTGCTGGAGAAGATG	cAgACGACGGCCAGTgtcgacATGAGACGATTTCTGACGACGCTGATGATACTCCTGGTCGTGCTGGTGGCCGGGTTATCTAACACTTCTTGCGGCGATGGTTCCTGGCTCTTCGATCCCGTAATGGCAAAGATGTGAAGAAGTTGCTGGAGAAGATGGGATCCTACggtcATtCAGC	cAgACGACGGCCAGTgtcgacATGAGACGATTTCTGACGACGCTGATGATACTCCTGGTCGTGCTGGTGGCCGGGTTATCTAACACTTCTTGCGGCGATGGTTCCTGGCTCTTCGATCCCGTAATGGCAAAGATGTGAAGAAGTTGCTGGAGAAGATGCAGGATCCTACggtcATtCAGC	9.49754	1
ATGAGCAAAGGAACGACCAGCCAGGATGCCCCGTTCGGGACATTATTGGGCTACGCCCCAGGTGGGGTAGCAATCTACTCTTCAGATTACAGTTCTCTCGATCCGCAGGAATACGAAGATGACGCCGTATTCCGTAGCTATATCGACGACGAATATATGGGCCACAAGTGGCAATGCGTTGAATTTGCTCGCCGTTTTCTCTTTCTGAATTACGGTGTGGTCTTTACTGACGTGGGTATGGCGTGGGAGATTTTCTCGCTGCGCTTCCTGCGAGAAGTGGTTAATGACAACATCCTGCCATTGCAGGCATTTCCTAACGGCTCGCCGCGTGCGCCGGTCGCGGGTGCGCTTCTTATCTGGGATAAAGGCGGTGAATTTAAAGACACTGGCCATGTCGCCATCATTACCCAATTGCATGGCAACAAAGTCCGTATTGCGGAACAGAACGTGATTCATTCCCCGTTGCCGCAAGGGCAACAGTGGACGCGCGAGCTGGAGATGGTGGTCGAAAACGGCTGCTATACCCTGAAAGACACTTTTGATGACACCACCATTCTGGGCTGGATGATCCAGACGGAAGATACTGAATACAGCTTACCGCAGCCGGAAATTGCAGGCGAGCTGCTGAAAATCAGCGGAGCGCGCCTGGAAAACAAAGGCCAGTTTGACGGTAAATGGCTGGATGAAAAAGATCCGCTGCAAAACGCCTATGTGCAGGCCAACGGTCAGGTGATCAATCAGGATCCTTATCATTACTACACCATTACCGAGAGTGCCGAGCAGGAGCTAATTAAAGCCACCAACGAGCTGCACCTGATGTATCTTCACGCAACCGACAAGGTGCTGAAAGATGACAACCTGCTGGCGCTGTTCGACATCCCGAAAATCCTCTGGCCACGTTTGCGTCTCTCCTGGCAGCGTCGCCGTCACCATATGATCACTGGTCGTATGGATTTCTGCATGGATGAGCGTGGCCTGAAGGTTTACGAGTACAACGCCGACTCCGCCTCCTGTCATACCGAAGCGGGCTTGATCCTCGAACGTTGGGCGGAGCAGGGCTATAAAGGCAACGGCTTCAATCCGGCGGAAGGGCTGATTAACGAATTGGCTGGTGCCTGGAAACACAGTCGTGCACGTCCGTTTGTCCATATCATGCAGGACAAAGATATCGAGGAAAACTATCACGCGCAGTTTATGGAGCAGGCGCTGCACCAGGCGGGCTTTGAAACGCGTATCTTGCGTGGATTGGATGAACTGGGCTGGGATGCTGCCGGGCAACTGATTGATGGGGAAGGGCGACTGGTTAACTGCGTGTGGAAAACCTGGGCGTGGGAAACCGCGTTTGATCAGATTCGTGAAGTTAGCGACCGTGAGTTTGCTGCGGTGCCAATCCGTACCGGTCATCCGCAAAACGAAGTGCGTCTTATCGACGTATTGCTGCGCCCGGAAGTGCTGGTCTTTGAGCCGCTGTGGACGGTGATCCCCGGCAACAAAGCGATTCTGCCGATCCTCTGGTCGCTGTTCCCGCACCATCGTTACCTGCTGGATACCGATTTCACTGTTAATGATGAACTGGTGAAAACAGGTTACGCAGTGAAACCGATCGCCGGTCGCTGTGGCAGCAATATCGACCTCGTCAGCCATCATGAAGAGGTGCTGGACAAAACCAGCGGTAAATTTGCCGAGCAGAAAAACATCTATCAGCAACTGTGGTGTTTGCCGAAAGTGGACGGTAAATACATTCAGGTATGTACCTTCACCGTTGGCGGCAACTACGGTGGGACGTGTTTGCGCGGTGATGAATCACTGGTCATCAAAAAAGAGAGTGATATTGAACCGTTAATTGTGGTGAAAAAGTAA	lcl|NC_000913.3_cdsid_NP_417462.1	[gene=gss] [protein=fused glutathionylspermidine amidase/glutathionylspermidine synthetase] [protein_id=NP_417462.1] [location=complement(3136663..3138522)]	1860	ATGAGCAAAGGAACGACCAGCCAGGATGCCCCGTTCGGGACATTATT	47	CACTGGTCATCAAAAAAGAGAGTGATATTGAACCGTTAATTGTGGTGAAAAAG	53	100	72.1924	64.8018	cAgACGACGGCCAGTgtcgacATGAGCAAAGGAACGACCAGCCAGGATGCCCCGTTCGGGACATTATT	cAgACGACGGCCAGTgtcgacATGAGCAAAGGAACGACCAGCCAGGATGCCCCGTTCGGGACATTATTAACACTTCTTGCGGCGATGGTTCCTGGCTCTTCGATC	cAgACGACGGCCAGTgtcgacATGAGCAAAGGAACGACCAGCCAGGATGCCCCGTTCGGGACATTATTAACACTTCTTGCGGCGATGGTTCCTGGCTCTTCGATCCACTGGTCATCAAAAAAGAGAGTGATATTGAACCGTTAATTGTGGTGAAAAAG	cAgACGACGGCCAGTgtcgacATGAGCAAAGGAACGACCAGCCAGGATGCCCCGTTCGGGACATTATTAACACTTCTTGCGGCGATGGTTCCTGGCTCTTCGATCCACTGGTCATCAAAAAAGAGAGTGATATTGAACCGTTAATTGTGGTGAAAAAGGGATCCTACggtcATtCAGC	cAgACGACGGCCAGTgtcgacATGAGCAAAGGAACGACCAGCCAGGATGCCCCGTTCGGGACATTATTAACACTTCTTGCGGCGATGGTTCCTGGCTCTTCGATCCACTGGTCATCAAAAAAGAGAGTGATATTGAACCGTTAATTGTGGTGAAAAAGAAGGATCCTACggtcATtCAGC	7.39056	1
ATGAATATTTTAGGTTTTTTCCAGCGACTCGGTAGGGCGTTACAGCTCCCTATCGCGGTGCTGCCGGTGGCGGCACTGTTGCTGCGATTCGGTCAGCCAGATTTACTTAACGTTGCGTTTATTGCCCAGGCGGGCGGTGCGATTTTTGATAACCTCGCATTAATCTTCGCCATCGGTGTGGCATCCAGCTGGTCGAAAGACAGCGCTGGTGCGGCGGCGCTGGCGGGTGCGGTAGGTTACTTTGTGTTAACCAAAGCGATGGTGACCATCAACCCAGAAATTAACATGGGTGTACTGGCGGGTATCATTACCGGTCTGGTTGGTGGCGCAGCCTATAACCGTTGGTCCGATATTAAACTGCCGGACTTCCTGAGCTTCTTCGGCGGCAAACGCTTTGTGCCGATTGCCACCGGATTCTTCTGCCTGGTGCTGGCGGCCATTTTTGGTTACGTCTGGCCGCCGGTACAGCACGCTATCCATGCAGGCGGCGAGTGGATCGTTTCTGCGGGCGCGCTGGGTTCCGGTATCTTTGGTTTCATCAACCGTCTGCTGATCCCAACCGGTCTGCATCAGGTACTGAACACCATCGCCTGGTTCCAGATTGGTGAATTCACCAACGCGGCGGGTACGGTTTTCCACGGTGACATTAACCGCTTCTATGCCGGTGACGGCACCGCGGGGATGTTCATGTCCGGCTTCTTCCCGATCATGATGTTCGGTCTGCCGGGTGCGGCGCTGGCGATGTACTTCGCAGCACCGAAAGAGCGTCGTCCGATGGTTGGCGGTATGCTGCTTTCTGTTGCTGTTACTGCGTTCCTGACCGGTGTGACTGAGCCGCTGGAATTCCTGTTCATGTTCCTTGCTCCGCTGCTGTACCTCCTGCACGCACTGCTGACCGGTATCAGCCTGTTTGTGGCAACGCTGCTGGGTATCCACGCGGGCTTCTCTTTCTCTGCGGGGGCTATCGACTACGCGTTGATGTATAACCTGCCGGCCGCCAGCCAGAACGTCTGGATGCTGCTGGTGATGGGCGTTATCTTCTTCGCTATCTACTTCGTGGTGTTCAGTTTGGTTATCCGCATGTTCAACCTGAAAACGCCGGGTCGTGAAGATAAAGAAGACGAGATCGTTACTGAAGAAGCCAACAGCAACACTGAAGAAGGTCTGACTCAACTGGCAACCAACTATATTGCTGCGGTTGGCGGCACTGACAACCTGAAAGCGATTGACGCCTGTATCACCCGTCTGCGCCTTACAGTGGCTGACTCTGCCCGCGTTAACGATACGATGTGTAAACGTCTGGGTGCTTCTGGGGTAGTGAAACTGAACAAACAGACTATTCAGGTGATTGTTGGCGCGAAAGCAGAATCCATCGGCGATGCGATGAAGAAAGTCGTTGCCCGTGGTCCGGTAGCCGCTGCGTCAGCTGAAGCAACTCCGGCAACTGCCGCGCCTGTAGCAAAACCGCAGGCTGTACCAAACGCGGTATCTATCGCGGAGCTGGTATCGCCGATTACCGGTGATGTCGTGGCACTGGATCAGGTTCCTGACGAAGCATTCGCCAGCAAAGCGGTGGGTGACGGTGTGGCGGTGAAACCGACAGATAAAATCGTCGTATCACCAGCCGCAGGGACAATCGTGAAAATCTTCAACACCAACCACGCGTTCTGCCTGGAAACCGAAAAAGGCGCGGAGATCGTCGTCCATATGGGTATCGACACCGTAGCGCTGGAAGGTAAAGGCTTTAAACGTCTGGTGGAAGAGGGTGCGCAGGTAAGCGCAGGGCAACCGATTCTGGAAATGGATCTGGATTACCTGAACGCTAACGCCCGCTCGATGATTAGCCCGGTGGTTTGCAGCAATATCGACGATTTCAGTGGCTTGATCATTAAAGCTCAGGGCCATATTGTGGCGGGTCAAACACCGCTGTATGAAATCAAAAAGTAA	lcl|NC_000913.3_cdsid_NP_415205.1	[gene=nagE] [protein=fused N-acetyl glucosamine specific PTS enzyme: IIC, IIB, and IIA components] [protein_id=NP_415205.1] [location=703944..705890]	1947	ATGAATATTTTAGGTTTTTTCCAGCGACTCGGTAGGGCGTTACAGCTCCCTATCGCGGT	59	ATATTGTGGCGGGTCAAACACCGCTGTATGAAATCAAAAAG	41	100	71.7503	64.9987	cAgACGACGGCCAGTgtcgacATGAATATTTTAGGTTTTTTCCAGCGACTCGGTAGGGCGTTACAGCTCCCTATCGCGGT	cAgACGACGGCCAGTgtcgacATGAATATTTTAGGTTTTTTCCAGCGACTCGGTAGGGCGTTACAGCTCCCTATCGCGGTAACACTTCTTGCGGCGATGGTTCCTGGCTCTTCGATC	cAgACGACGGCCAGTgtcgacATGAATATTTTAGGTTTTTTCCAGCGACTCGGTAGGGCGTTACAGCTCCCTATCGCGGTAACACTTCTTGCGGCGATGGTTCCTGGCTCTTCGATCATATTGTGGCGGGTCAAACACCGCTGTATGAAATCAAAAAG	cAgACGACGGCCAGTgtcgacATGAATATTTTAGGTTTTTTCCAGCGACTCGGTAGGGCGTTACAGCTCCCTATCGCGGTAACACTTCTTGCGGCGATGGTTCCTGGCTCTTCGATCATATTGTGGCGGGTCAAACACCGCTGTATGAAATCAAAAAGGGATCCTACggtcATtCAGC	cAgACGACGGCCAGTgtcgacATGAATATTTTAGGTTTTTTCCAGCGACTCGGTAGGGCGTTACAGCTCCCTATCGCGGTAACACTTCTTGCGGCGATGGTTCCTGGCTCTTCGATCATATTGTGGCGGGTCAAACACCGCTGTATGAAATCAAAAAGGCGGATCCTACggtcATtCAGC	6.75158	1
ATGACCATTGAGAAAATTTTCACCCCGCAGGACGACGCGTTTTATGCGGTGATCACCCACGCGGCGGGGCCGCAGGGCGCTCTGCCGCTGACCCCGCAGATGCTGATGGAATCTCCCAGCGGCAACCTGTTCGGCATGACGCAGAACGCCGGGATGGGCTGGGACGCCAACAAGCTCACCGGCAAAGAGGTGCTGATTATCGGCACTCAGGGCGGCATCCGCGCCGGAGACGGACGCCCAATCGCGCTGGGCTACCACACCGGGCATTGGGAGATCGGCATGCAGATGCAGGCGGCGGCGAAGGAGATCACCCGCAATGGCGGGATCCCGTTCGCGGCCTTCGTCAGCGATCCGTGCGACGGGCGCTCGCAGGGCACGCACGGTATGTTCGATTCCCTGCCGTACCGCAACGACGCGGCGATCGTGTTTCGCCGCCTGATCCGCTCCCTGCCGACGCGGCGGGCGGTGATCGGCGTAGCGACCTGCGATAAAGGGCTGCCCGCCACCATGATTGCGCTGGCCGCGATGCACGACCTGCCGACTATTCTGGTGCCGGGCGGGGCGACGCTGCCGCCGACCGTCGGGGAAGACGCGGGCAAGGTGCAGACCATCGGCGCGCGTTTCGCCAACCACGAACTCTCCCTGCAGGAGGCCGCCGAACTGGGCTGTCGCGCCTGCGCCTCGCCGGGCGGCGGGTGTCAGTTCCTCGGCACGGCGGGCACCTCGCAGGTGGTCGCGGAGGCGCTGGGTCTGGCGCTGCCGCACTCCGCGCTGGCGCCGTCCGGGCAGGCGGTGTGGCTGGAGATCGCCCGCCAGTCGGCGCGCGCGGTCAGCGAGCTGGATAGCCGCGGCATCACCACGCGGGATATCCTCTCCGATAAAGCCATCGAAAACGCGATGGTGATCCACGCGGCGTTCGGCGGCTCCACCAATTTACTGCTGCACATTCCGGCCATCGCCCACGCGGCGGGCTGCACGATCCCGGACGTTGAGCACTGGACGCGCATCAACCGTAAAGTGCCGCGTCTGGTGAGCGTGCTGCCCAACGGCCCGGACTATCACCCGACCGTGCGCGCCTTCCTCGCGGGCGGCGTGCCGGAGGTGATGCTCCACCTGCGCGACCTCGGCCTGCTGCATCTGGACGCCATGACCGTGACCGGCCAGACGGTGGGCGAGAACCTTGAATGGTGGCAGGCGTCCGAGCGCCGGGCGCGCTTCCGCCAGTGCCTGCGCGAGCAGGACGGCGTAGAGCCGGATGACGTGATCCTGCCGCCGGAGAAGGCAAAAGCGAAAGGGCTGACCTCGACGGTCTGCTTCCCGACGGGCAACATCGCTCCGGAAGGTTCGGTGATCAAGGCCACGGCGATCGACCCGTCGGTGGTGGGCGAAGATGGCGTATACCACCACACCGGCCGGGTGCGGGTGTTTGTCTCGGAAGCGCAGGCGATCAAGGCGATCAAGCGGGAAGAGATTGTGCAGGGCGATATCATGGTGGTGATCGGCGGCGGGCCGTCCGGCACCGGCATGGAAGAGACCTACCAGCTCACCTCCGCGCTAAAGCATATCTCGTGGGGCAAGACGGTGTCGCTCATCACCGATGCGCGCTTCTCGGGCGTGTCGACGGGCGCCTGCTTCGGCCACGTGTCGCCGGAGGCGCTGGCGGGCGGGCCGATTGGCAAGCTGCGCGATAACGACATCATCGAGATTGCCGTGGATCGTCTGACGTTAACTGGCAGCGTGAACTTCATCGGCACCGCGGACAACCCGCTGACGCCGGAAGAGGGCGCGCGCGAGCTGGCGCGGCGGCAGACGCACCCGGACCTGCACGCCCACGACTTTTTGCCGGACGACACCCGGCTGTGGGCGGCACTGCAGTCGGTGAGCGGCGGCACCTGGAAAGGCTGTATTTATGACACCGATAAAATTATCGAGGTAATTAACGCCGGTAAAAAAGCGCTCGGAATTTAA	lcl|NC_000913.3_cdsid_NP_414803.1	[gene=yagF] [protein=CP4-6 prophage; dehydratase family protein] [protein_id=NP_414803.1] [location=283201..285168]	1968	ATGACCATTGAGAAAATTTTCACCCCGCAGGACGACGCGTTTTATGCGGTGAT	53	ATAAAATTATCGAGGTAATTAACGCCGGTAAAAAAGCGCTCGGAATT	47	100	71.6018	64.8949	cAgACGACGGCCAGTgtcgacATGACCATTGAGAAAATTTTCACCCCGCAGGACGACGCGTTTTATGCGGTGAT	cAgACGACGGCCAGTgtcgacATGACCATTGAGAAAATTTTCACCCCGCAGGACGACGCGTTTTATGCGGTGATAACACTTCTTGCGGCGATGGTTCCTGGCTCTTCGATC	cAgACGACGGCCAGTgtcgacATGACCATTGAGAAAATTTTCACCCCGCAGGACGACGCGTTTTATGCGGTGATAACACTTCTTGCGGCGATGGTTCCTGGCTCTTCGATCATAAAATTATCGAGGTAATTAACGCCGGTAAAAAAGCGCTCGGAATT	cAgACGACGGCCAGTgtcgacATGACCATTGAGAAAATTTTCACCCCGCAGGACGACGCGTTTTATGCGGTGATAACACTTCTTGCGGCGATGGTTCCTGGCTCTTCGATCATAAAATTATCGAGGTAATTAACGCCGGTAAAAAAGCGCTCGGAATTGGATCCTACggtcATtCAGC	cAgACGACGGCCAGTgtcgacATGACCATTGAGAAAATTTTCACCCCGCAGGACGACGCGTTTTATGCGGTGATAACACTTCTTGCGGCGATGGTTCCTGGCTCTTCGATCATAAAATTATCGAGGTAATTAACGCCGGTAAAAAAGCGCTCGGAATTGCGGATCCTACggtcATtCAGC	6.70686	1
ATGTCTGTTCGCAATATTTTTGCTGACGAGAGCCACGATATTTACACCGTCAGAACGCACGCCGATGGCCCGGACGGCGAACTCCCATTAACCGCAGAGATGCTTATCAACCGCCCGAGCGGGGATCTGTTCGGTATGACCATGAATGCCGGAATGGGTTGGTCTCCGGACGAGCTGGATCGGGACGGTATTTTACTGCTCAGTACACTCGGTGGCTTACGCGGCGCAGACGGTAAACCCGTGGCGCTGGCGTTGCACCAGGGGCATTACGAACTGGACATCCAGATGAAAGCGGCGGCCGAGGTTATTAAAGCCAACCATGCCCTGCCCTATGCCGTGTACGTCTCCGATCCTTGTGACGGGCGTACTCAGGGTACAACGGGGATGTTTGATTCGCTACCATACCGAAATGACGCATCGATGGTAATGCGCCGCCTTATTCGCTCTCTGCCCGACGCGAAAGCAGTTATTGGTGTGGCGAGTTGCGATAAGGGGCTTCCGGCCACCATGATGGCACTCGCCGCGCAGCACAACATCGCAACCGTGCTGGTCCCCGGCGGCGCGACGCTGCCCGCAAAGGATGGAGAAGACAACGGCAAGGTGCAAACCATTGGCGCACGCTTCGCCAATGGCGAATTATCTCTACAGGACGCACGCCGTGCGGGCTGTAAAGCCTGTGCCTCTTCCGGCGGCGGCTGTCAATTTTTGGGCACTGCCGGGACATCTCAGGTGGTGGCCGAAGGATTGGGACTGGCAATCCCACATTCAGCCCTGGCCCCTTCCGGTGAGCCTGTGTGGCGGGAGATCGCCAGAGCTTCCGCGCGAGCTGCGCTGAACCTGAGTCAAAAAGGCATCACCACCCGGGAAATTCTCACCGATAAAGCGATAGAGAATGCGATGACGGTCCATGCCGCGTTCGGTGGTTCAACAAACCTGCTGTTACACATCCCGGCAATTGCTCACCAGGCAGGTTGCCATATCCCGACCGTTGATGACTGGATCCGCATCAACAAGCGCGTGCCCCGACTGGTGAGCGTACTGCCTAATGGCCCGGTTTATCATCCAACGGTCAATGCCTTTATGGCAGGTGGTGTGCCGGAAGTCATGTTGCATCTGCGCAGCCTCGGATTGTTGCATGAAGACGTTATGACGGTTACCGGCAGCACGCTGAAAGAAAACCTCGACTGGTGGGAGCACTCCGAACGGCGTCAGCGGTTCAAGCAACTCCTGCTCGATCAGGAACAAATCAACGCTGACGAAGTGATCATGTCTCCGCAGCAAGCAAAAGCGCGCGGATTAACCTCAACTATCACCTTCCCGGTGGGCAATATTGCGCCAGAAGGTTCGGTGATCAAATCCACCGCCATTGACCCCTCGATGATTGATGAGCAAGGTATCTATTACCATAAAGGTGTGGCGAAGGTTTATCTGTCCGAGAAAAGTGCGATTTACGATATCAAACATGACAAGATCAAGGCGGGCGATATTCTGGTCATTATTGGCGTTGGACCTTCAGGTACAGGGATGGAAGAAACCTACCAGGTTACCAGTGCCCTGAAGCATCTGTCATACGGTAAGCATGTTTCGTTAATCACCGATGCACGTTTCTCGGGCGTTTCTACTGGCGCGTGCATCGGCCATGTGGGGCCAGAAGCGCTGGCCGGAGGCCCCATCGGTAAATTACGCACCGGGGATTTAATTGAAATTAAAATTGATTGTCGCGAGCTTCACGGCGAAGTCAATTTCCTCGGAACCCGTAGCGATGAACAATTACCTTCACAGGAGGAGGCAACTGCAATATTAAATGCCAGACCCAGCCATCAGGATTTACTTCCCGATCCTGAATTGCCAGATGATACCCGGCTATGGGCAATGCTTCAGGCCGTGAGTGGTGGGACATGGACCGGTTGTATTTATGATGTAAACAAAATTGGCGCGGCTTTGCGCGATTTTATGAATAAAAACTGA	lcl|NC_000913.3_cdsid_NP_418717.1	[gene=yjhG] [protein=putative dehydratase] [protein_id=NP_418717.1] [location=complement(4522127..4524094)]	1968	ATGTCTGTTCGCAATATTTTTGCTGACGAGAGCCACGATATTTACACCGTCAGAACGCAC	60	CAAAATTGGCGCGGCTTTGCGCGATTTTATGAATAAAAAC	40	100	70.9476	64.9468	cAgACGACGGCCAGTgtcgacATGTCTGTTCGCAATATTTTTGCTGACGAGAGCCACGATATTTACACCGTCAGAACGCAC	cAgACGACGGCCAGTgtcgacATGTCTGTTCGCAATATTTTTGCTGACGAGAGCCACGATATTTACACCGTCAGAACGCACAACACTTCTTGCGGCGATGGTTCCTGGCTCTTCGATC	cAgACGACGGCCAGTgtcgacATGTCTGTTCGCAATATTTTTGCTGACGAGAGCCACGATATTTACACCGTCAGAACGCACAACACTTCTTGCGGCGATGGTTCCTGGCTCTTCGATCCAAAATTGGCGCGGCTTTGCGCGATTTTATGAATAAAAAC	cAgACGACGGCCAGTgtcgacATGTCTGTTCGCAATATTTTTGCTGACGAGAGCCACGATATTTACACCGTCAGAACGCACAACACTTCTTGCGGCGATGGTTCCTGGCTCTTCGATCCAAAATTGGCGCGGCTTTGCGCGATTTTATGAATAAAAACGGATCCTACggtcATtCAGC	cAgACGACGGCCAGTgtcgacATGTCTGTTCGCAATATTTTTGCTGACGAGAGCCACGATATTTACACCGTCAGAACGCACAACACTTCTTGCGGCGATGGTTCCTGGCTCTTCGATCCAAAATTGGCGCGGCTTTGCGCGATTTTATGAATAAAAACTAGGATCCTACggtcATtCAGC	6.00082	1
ATGTCTGACGACATGTCTATGGGTTTGCCTTCGTCAGCGGGCGAACACGGTGTACTACGCTCCATGCAGGAGGTTGCAATGAGCTCCCAGGAAGCCAGCAAGATGCTGCGTACTTACAATATTGCCTGGTGGGGCAATAACTACTATGACGTTAACGAGCTGGGCCACATTAGCGTGTGCCCGGACCCGGACGTCCCGGAAGCTCGCGTCGATCTCGCGCAGTTAGTGAAAACTCGTGAAGCACAGGGCCAGCGTCTGCCTGCACTGTTCTGTTTCCCACAGATCCTGCAGCACCGTTTGCGTTCCATTAACGCCGCGTTCAAACGTGCGAGGGAATCCTACGGCTATAACGGCGATTACTTCCTTGTTTATCCGATCAAAGTTAACCAGCACCGCCGCGTGATTGAGTCCCTGATTCATTCGGGCGAACCGCTGGGTCTGGAAGCCGGTTCCAAAGCCGAGTTGATGGCAGTACTGGCACATGCTGGCATGACCCGTAGCGTCATCGTCTGCAACGGTTATAAAGACCGCGAATATATCCGCCTGGCATTAATTGGCGAGAAGATGGGGCACAAGGTCTATCTGGTCATTGAGAAGATGTCAGAAATCGCCATTGTGCTGGATGAAGCAGAACGTCTGAATGTCGTTCCTCGTCTGGGCGTGCGTGCACGTCTGGCTTCGCAGGGTTCGGGTAAATGGCAGTCCTCCGGCGGGGAAAAATCGAAGTTCGGCCTGGCTGCGACTCAGGTACTGCAACTGGTTGAAACCCTGCGTGAAGCCGGGCGTCTCGACAGCCTGCAACTACTGCACTTCCACCTCGGTTCGCAGATGGCGAATATTCGCGATATCGCGACAGGCGTTCGTGAATCCGCGCGTTTCTATGTGGAACTGCACAAGCTGGGCGTCAATATTCAGTGCTTCGACGTCGGCGGCGGTCTGGGCGTGGATTATGAAGGTACTCGTTCGCAGTCCGACTGTTCGGTGAACTACGGCCTCAATGAATACGCCAACAACATTATCTGGGCGATTGGCGATGCGTGTGAAGAAAACGGTCTGCCGCATCCGACGGTAATCACCGAATCGGGTCGTGCGGTGACTGCGCATCACACCGTGCTGGTGTCTAATATCATCGGCGTGGAACGTAACGAATACACGGTGCCGACCGCGCCTGCAGAAGATGCGCCGCGCGCGCTGCAAAGCATGTGGGAAACCTGGCAGGAGATGCACGAACCGGGAACTCGCCGTTCTCTGCGTGAATGGTTACACGACAGTCAGATGGATCTGCACGACATTCATATCGGCTACTCTTCCGGCATCTTTAGCCTGCAAGAACGTGCATGGGCTGAGCAGCTTTATTTGAGCATGTGCCATGAAGTGCAAAAGCAGCTGGATCCGCAAAACCGTGCTCATCGTCCGATTATCGACGAGCTGCAGGAACGTATGGCGGACAAAATGTACGTCAACTTCTCGCTGTTCCAGTCGATGCCGGACGCATGGGGGATCGACCAGTTGTTCCCGGTTCTGCCGCTGGAAGGGCTGGATCAAGTGCCGGAACGTCGCGCTGTGCTGCTGGATATTACCTGTGACTCTGACGGTGCTATCGACCACTATATTGATGGTGACGGTATTGCCACGACAATGCCAATGCCGGAGTACGATCCAGAGAATCCGCCGATGCTCGGTTTCTTTATGGTCGGCGCATATCAGGAGATCCTCGGCAACATGCACAACCTGTTCGGTGATACCGAAGCGGTTGACGTGTTCGTCTTCCCTGACGGTAGCGTAGAAGTAGAACTGTCTGACGAAGGCGATACCGTGGCGGACATGCTGCAATATGTACAGCTCGATCCGAAAACGCTGTTAACCCAGTTCCGCGATCAAGTGAAGAAAACCGATCTTGATGCTGAACTGCAACAACAGTTCCTTGAAGAGTTCGAGGCAGGTTTGTACGGTTATACTTATCTTGAAGATGAGTAA	lcl|NC_000913.3_cdsid_NP_417413.1	[gene=speA] [protein=biosynthetic arginine decarboxylase, PLP-binding] [protein_id=NP_417413.1] [location=complement(3083935..3085911)]	1977	ATGTCTGACGACATGTCTATGGGTTTGCCTTCGTCAGCGGGCGAACACGGTGTA	54	AGAGTTCGAGGCAGGTTTGTACGGTTATACTTATCTTGAAGATGAG	46	100	73.8306	64.5721	cAgACGACGGCCAGTgtcgacATGTCTGACGACATGTCTATGGGTTTGCCTTCGTCAGCGGGCGAACACGGTGTA	cAgACGACGGCCAGTgtcgacATGTCTGACGACATGTCTATGGGTTTGCCTTCGTCAGCGGGCGAACACGGTGTAAACACTTCTTGCGGCGATGGTTCCTGGCTCTTCGATC	cAgACGACGGCCAGTgtcgacATGTCTGACGACATGTCTATGGGTTTGCCTTCGTCAGCGGGCGAACACGGTGTAAACACTTCTTGCGGCGATGGTTCCTGGCTCTTCGATCAGAGTTCGAGGCAGGTTTGTACGGTTATACTTATCTTGAAGATGAG	cAgACGACGGCCAGTgtcgacATGTCTGACGACATGTCTATGGGTTTGCCTTCGTCAGCGGGCGAACACGGTGTAAACACTTCTTGCGGCGATGGTTCCTGGCTCTTCGATCAGAGTTCGAGGCAGGTTTGTACGGTTATACTTATCTTGAAGATGAGGGATCCTACggtcATtCAGC	cAgACGACGGCCAGTgtcgacATGTCTGACGACATGTCTATGGGTTTGCCTTCGTCAGCGGGCGAACACGGTGTAAACACTTCTTGCGGCGATGGTTCCTGGCTCTTCGATCAGAGTTCGAGGCAGGTTTGTACGGTTATACTTATCTTGAAGATGAGACGGATCCTACggtcATtCAGC	9.25858	1
ATGAATAACTCTCGGTTATTCCGTTTGAGCAGGATTGTTATTGCGTTAACTGCCGCCAGCGGCATGATGGTAAATACCGCTAACGCGAAAGAGGAAGCGAAAGCCGCCACTCAATATACCCAACAGGTTAATCAGAATTACGCCAAATCATTACCGTTTAGCGATCGTCAGGATTTTGACGATGCCCAGCGTGGATTTATCGCCCCGCTGCTGGATGAAGGTATTCTGCGTGATGCGAACGGTAAAGTTTACTACCGCGCGGACGATTACAAATTTGATATTAATGCCGCAGCGCCGGAAACCGTAAACCCCAGCCTGTGGCGTCAGTCGCAAATCAACGGTATTTCTGGCCTGTTCAAAGTCACCGATAAAATGTATCAGGTGCGCGGCCAGGATATCTCTAACATTACGTTCGTTGAGGGCGAGAAAGGCATTATTGTTATCGACCCGCTGGTGACGCCGCCTGCCGCAAAAGCCGCACTTGACCTTTACTTCCAGCATCGTCCGCAAAAACCGATTGTTGCCGTTATCTACACTCACAGCCACACCGACCACTATGGTGGCGTGAAAGGCATTATCTCTGAAGCCGATGTTAAATCCGGCAAAGTTCAGGTGATTGCCCCTGCAGGCTTTATGGACGAAGCCATCAGCGAAAACGTGCTGGCGGGTAACATCATGAGCCGCCGTGCGCTCTACTCTTACGGTCTGTTACTGCCGCACAACGCGCAAGGCAATGTGGGTAATGGCCTTGGCGTGACGCTGGCAACGGGCGACCCGAGCATTATTGCACCGACGAAAACTATCGTCAGAACTGGCGAGAAGATGATTATCGACGGCCTGGAGTTTGACTTCCTGATGACCCCAGGTAGCGAAGCGCCAGCCGAAATGCACTTCTATATTCCGGCCCTGAAAGCCCTGTGTACCGCCGAGAACGCCACGCATACCCTGCACAACTTCTACACTCTGCGCGGCGCGAAAACCCGCGACACCAGCAAGTGGACCGAGTATCTGAACGAAACGCTGGATATGTGGGGTAACGACGCGGAAGTGCTGTTTATGCCGCACACCTGGCCGGTCTGGGGCAATAAGCATATCAATGATTATATTGGTAAATACCGCGATACCATCAAGTACATTCACGACCAGACCCTGCACCTGGCGAACCAGGGCTACACCATGAATGAAATCGGCGACATGATTAAGCTGCCGCCTGCACTTGCCAATAACTGGGCCAGCCGCGGCTATTACGGTTCTGTCAGCCACAACGCCCGCGCGGTGTATAACTTCTATCTTGGCTATTACGACGGTAACCCGGCTAACCTGCATCCGTATGGTCAGGTGGAGATGGGTAAACGTTACGTGCAGGCGCTGGGCGGTTCTGCCCGTGTCATCAACCTGGCGCAAGAAGCGAACAAGCAAGGTGATTACCGCTGGTCGGCAGAACTGCTGAAACAGGTGATTGCCGCCAACCCGGGTGACCAGGTCGCGAAGAATCTGCAAGCGAATAACTTTGAACAGCTGGGCTATCAGGCCGAGTCCGCCACATGGCGCGGTTTCTACCTGACCGGCGCGAAAGAGCTGCGCGAAGGGGTGCATAAGTTCAGCCACGGCACCACCGGTTCCCCGGACACCATTCGCGGGATGTCGGTCGAAATGCTGTTCGACTTTATGGCCGTTCGCCTCGATAGCGCGAAAGCTGCGGGTAAAAATATCAGCCTGAACTTCAATATGAGCAACGGCGATAACCTCAACCTGACGCTGAACGATAGCGTGCTTAACTACCGGAAAACGCTGCAACCGCAAGCCGACGCCTCTTTCTACATCAGCCGTGAAGATCTGCACGCCGTGCTGACCGGACAAGCCAAAATGGCGGATCTGGTAAAAGCGAAGAAAGCCAAAATTATTGGCAATGGCGCGAAACTGGAAGAAATTATCGCCTGTCTGGATAATTTCGATTTGTGGGTGAATATCGTAACCCCAAATTAA	lcl|NC_000913.3_cdsid_NP_418507.2	[gene=yjcS] [protein=metallo-beta-lactamase superfamily protein] [protein_id=NP_418507.2] [location=complement(4304612..4306597)]	1986	ATGAATAACTCTCGGTTATTCCGTTTGAGCAGGATTGTTATTGCGTTAACTGCCGCCA	58	CTGGATAATTTCGATTTGTGGGTGAATATCGTAACCCCAAAT	42	100	70.187	62.83	cAgACGACGGCCAGTgtcgacATGAATAACTCTCGGTTATTCCGTTTGAGCAGGATTGTTATTGCGTTAACTGCCGCCA	cAgACGACGGCCAGTgtcgacATGAATAACTCTCGGTTATTCCGTTTGAGCAGGATTGTTATTGCGTTAACTGCCGCCAAACACTTCTTGCGGCGATGGTTCCTGGCTCTTCGATC	cAgACGACGGCCAGTgtcgacATGAATAACTCTCGGTTATTCCGTTTGAGCAGGATTGTTATTGCGTTAACTGCCGCCAAACACTTCTTGCGGCGATGGTTCCTGGCTCTTCGATCCTGGATAATTTCGATTTGTGGGTGAATATCGTAACCCCAAAT	cAgACGACGGCCAGTgtcgacATGAATAACTCTCGGTTATTCCGTTTGAGCAGGATTGTTATTGCGTTAACTGCCGCCAAACACTTCTTGCGGCGATGGTTCCTGGCTCTTCGATCCTGGATAATTTCGATTTGTGGGTGAATATCGTAACCCCAAATGGATCCTACggtcATtCAGC	cAgACGACGGCCAGTgtcgacATGAATAACTCTCGGTTATTCCGTTTGAGCAGGATTGTTATTGCGTTAACTGCCGCCAAACACTTCTTGCGGCGATGGTTCCTGGCTCTTCGATCCTGGATAATTTCGATTTGTGGGTGAATATCGTAACCCCAAATCGGGATCCTACggtcATtCAGC	7.35706	1
TTGCGCGTAAGTCGCTCGTTAACAATCAAGCAGATGGCAATGGTGGCAGCCGTTGTCCTGGTGTTCGTTTTTATTTTTTGCACCGTTTTGCTGTTCCATCTGGTCCAGCAGAATCGCTATAACACGGCTACGCAACTGGAAAGCATTGCTCGCTCTGTCCGCGAACCCTTATCTTCAGCTATTTTGAAAGGCGATATTCCCGAAGCGGAAGCTATTCTTGCCAGCATTAAACCGGCAGGCGTGGTCAGCCGTGCCGATGTAGTGCTGCCTAACCAGTTCCAGGCGCTGCGTAAAAGTTTTATTCCAGAGCGCCCGGTGCCGGTAATGGTTACTCGCCTGTTTGAGCTACCGGTTCAAATCTCGCTGGGCGTTTACTCGCTCGAACGTCCGGCAAACCCGCAGCCAATTGCCTATCTGGTACTACAGGCGGATTCCTTCCGTATGTATAAGTTCGTGATGAGCACCCTCTCAACGTTAGTGACCATTTACTTACTTTTGTCGCTTATCCTGACCGTCGCCATCAGCTGGTGCATTAACCGCCTGATTTTGCATCCGTTACGCAATATTGCTCGCGAACTTAACGCCATCCCAGCCAAGGAGCTTGTTGGTCACCAACTGGCATTACCGCGTCTGCATCAGGACGATGAAATCGGTATGTTGGTGCGCAGTTACAACCTCAACCAGCAATTGCTGCAGCGCCATTATGAAGAACAGAACGAAAATGCGATGCGCTTCCCGGTGTCGGATTTGCCGAACAAAGCCTTGCTGATGGAGATGCTGGAGCAGGTTGTCGCGCGTAAACAAACCACCGCGCTGATGATCATCACCTGTGAAACCCTGCGTGATACTGCGGGCGTGCTGAAAGAGGCGCAACGAGAAATTCTGCTGCTGACGCTGGTGGAAAAACTCAAATCGGTACTGTCGCCACGTATGATCCTCGCGCAGATTAGCGGTTATGACTTTGCTGTCATTGCCAACGGTGTACAGGAACCGTGGCACGCAATCACCTTAGGTCAGCAAGTGCTCACTATCATGAGCGAGCGCCTGCCGATTGAACGTATTCAACTCCGTCCGCACTGTAGCATTGGCGTGGCGATGTTCTACGGCGATCTCACCGCCGAACAGCTTTACAGTCGCGCTATTTCTGCGGCATTTACCGCTCGCCATAAAGGCAAGAATCAGATTCAGTTCTTTGATCCGCAGCAGATGGAAGCCGCCCAGAAGCGGTTGACGGAAGAGAGCGATATCCTTAATGCACTGGAAAATCATCAGTTTGCTATTTGGTTACAGCCACAGGTCGAGATGACCAGCGGTAAACTGGTCAGTGCGGAAGTGTTACTGCGTATCCAGCAACCGGATGGCAGTTGGGACCTGCCGGATGGCTTAATCGATCGCATTGAGTGCTGTGGGCTGATGGTTACCGTCGGTCACTGGGTGCTGGAAGAGTCCTGTCGATTGCTTGCAGCCTGGCAAGAGCGCGGCATTATGCTGCCCTTGTCGGTAAACCTCTCTGCGCTGCAACTGATGCACCCGAATATGGTGGCGGATATGCTGGAACTGTTAACCCGCTATCGCATTCAGCCGGGAACACTGATTCTGGAAGTGACAGAAAGCCGACGTATTGACGACCCTCATGCTGCGGTGGCAATCCTCCGTCCGCTGCGCAATGCCGGAGTTCGGGTGGCGCTGGATGATTTCGGCATGGGCTACGCAGGGCTGCGTCAGCTGCAGCATATGAAATCGTTGCCAATCGACGTACTGAAAATCGACAAAATGTTTGTTGAAGGCTTGCCGGGAGATAGCAGCATGATTGCTGCAATTATCATGCTGGCGCAGAGCCTGAACTTACAAATGATTGCCGAAGGCGTGGAGACTGAAGCACAACGCGACTGGCTGGCAAAAGCGGGCGTTGGTATTGCCCAGGGCTTCCTTTTTGCTCGCCCACTCCCTATTGAAATCTTCGAAGAGAGTTACCTGGAAGAAAAGTAG	lcl|NC_000913.3_cdsid_NP_417986.4	[gene=yhjK] [protein=cyclic-di-GMP phosphodiesterase] [protein_id=NP_417986.4] [location=complement(3683630..3685618)]	1989	TTGCGCGTAAGTCGCTCGTTAACAATCAAGCAGATGGCAATGGTGGCAGCCGTT	54	CCCACTCCCTATTGAAATCTTCGAAGAGAGTTACCTGGAAGAAAAG	46	100	74.176	64.9398	cAgACGACGGCCAGTgtcgacTTGCGCGTAAGTCGCTCGTTAACAATCAAGCAGATGGCAATGGTGGCAGCCGTT	cAgACGACGGCCAGTgtcgacTTGCGCGTAAGTCGCTCGTTAACAATCAAGCAGATGGCAATGGTGGCAGCCGTTAACACTTCTTGCGGCGATGGTTCCTGGCTCTTCGATC	cAgACGACGGCCAGTgtcgacTTGCGCGTAAGTCGCTCGTTAACAATCAAGCAGATGGCAATGGTGGCAGCCGTTAACACTTCTTGCGGCGATGGTTCCTGGCTCTTCGATCCCCACTCCCTATTGAAATCTTCGAAGAGAGTTACCTGGAAGAAAAG	cAgACGACGGCCAGTgtcgacTTGCGCGTAAGTCGCTCGTTAACAATCAAGCAGATGGCAATGGTGGCAGCCGTTAACACTTCTTGCGGCGATGGTTCCTGGCTCTTCGATCCCCACTCCCTATTGAAATCTTCGAAGAGAGTTACCTGGAAGAAAAGGGATCCTACggtcATtCAGC	cAgACGACGGCCAGTgtcgacTTGCGCGTAAGTCGCTCGTTAACAATCAAGCAGATGGCAATGGTGGCAGCCGTTAACACTTCTTGCGGCGATGGTTCCTGGCTCTTCGATCCCCACTCCCTATTGAAATCTTCGAAGAGAGTTACCTGGAAGAAAAGAGGGATCCTACggtcATtCAGC	9.23623	1

### Sheet: L Hi E Med
orf	id	gene id	orf length	ligation arm	ligation arm length	extension arm	extension arm length	total bp	Tm ligation arm	Tm extension arm	step1	step2	step3			tm lig-tm extension
ATGCGCAATCACAGAATTTCTTTACAGGATATCGCTACGCTGGCTGGCGTAACAAAAATGACCGTGAGTCGTTATATCCGCTCGCCGAAAAAGGTGGCAAAGGAAACAGGCGAGCGCATCGCCAAAATTATGGAAGAGATCAATTATATCCCTAATCGCGCTCCCGGCATGTTGTTGAATGCACAAAGTTATACCCTCGGTATCTTGATTCCGTCATTTCAAAATCAACTCTTCGCTGACATTCTCGCGGGAATAGAATCCGTCACCTCTGAGCATAATTATCAGACCCTTATTGCTAATTACAATTACGATCGCGATTCCGAAGAAGAGTCGGTGATTAACCTGCTCTCTTATAACATTGACGGGATTATACTTTCGGAAAAATATCACACCATCAGGACGGTGAAATTTCTGCGTTCAGCCACCATTCCGGTCGTGGAATTGATGGATGTACAGGGAGAACGGCTGGATATGGAGGTCGGTTTTGATAATCGGCAGGCCGCTTTTGACATGGTGTGTACCATGCTGGAGAAGCGAGTCAGGCACAAAATTCTGTATCTCGGTTCCAAAGATGACACCCGCGATGAACAGCGTTATCAGGGGTATTGCGATGCGATGATGCTGCATAATCTTTCCCCATTACGCATGAATCCACGCGCCATCTCATCCATTCATTTAGGAATGCAGTTAATGCGTGATGCCCTTAGCGCAAACCCGGATTTAGACGGTGTATTTTGCACCAATGACGATATTGCGATGGGTGCGCTTCTGCTGTGCCGCGAGCGAAACCTCGCCGTGCCAGAACAAATTTCCATTGCGGGTTTTCATGGGCTGGAGATTGGCAGGCAAATGATCCCAAGCCTCGCCAGCGTAATTACTCCCCGTTTTGATATTGGTCGGATGGCCGCCCAAATGTTGCTGAGCAAAATTAAAAATAACGATCACAACCACAACACTGTTGACCTCGGGTATCAGATTTATCACGGCAACACGCTTTAG	lcl|NC_000913.3_cdsid_NP_418685.1	[gene=idnR] [protein=transcriptional repressor, 5-gluconate-binding] [protein_id=NP_418685.1] [location=complement(4490141..4491139)]	999	ATGCGCAATCACAGAATTTCTTTACAGGATATCGCTACGCTGGCTGGCGTAA	52	CACAACACTGTTGACCTCGGGTATCAGATTTATCACGGCAACACGCTT	48	100	70.4012	69.4459	cAgACGACGGCCAGTgtcgacATGCGCAATCACAGAATTTCTTTACAGGATATCGCTACGCTGGCTGGCGTAA	cAgACGACGGCCAGTgtcgacATGCGCAATCACAGAATTTCTTTACAGGATATCGCTACGCTGGCTGGCGTAAAACACTTCTTGCGGCGATGGTTCCTGGCTCTTCGATC	cAgACGACGGCCAGTgtcgacATGCGCAATCACAGAATTTCTTTACAGGATATCGCTACGCTGGCTGGCGTAAAACACTTCTTGCGGCGATGGTTCCTGGCTCTTCGATCCACAACACTGTTGACCTCGGGTATCAGATTTATCACGGCAACACGCTT	cAgACGACGGCCAGTgtcgacATGCGCAATCACAGAATTTCTTTACAGGATATCGCTACGCTGGCTGGCGTAAAACACTTCTTGCGGCGATGGTTCCTGGCTCTTCGATCCACAACACTGTTGACCTCGGGTATCAGATTTATCACGGCAACACGCTTGGATCCTACggtcATtCAGC	cAgACGACGGCCAGTgtcgacATGCGCAATCACAGAATTTCTTTACAGGATATCGCTACGCTGGCTGGCGTAAAACACTTCTTGCGGCGATGGTTCCTGGCTCTTCGATCCACAACACTGTTGACCTCGGGTATCAGATTTATCACGGCAACACGCTTGAGGATCCTACggtcATtCAGC
ATGTCTGCTTCGTCATTACCATTGCCGCAGGGCAAGAGCGTCTCGCTCAAACAATTTGTCAGTCGCCATATTAATGAGATCGGTTTGCTGGTGGTGATTGCCATTCTTTATCTGGTCTTCTCCCTGAACGCGCCTGGCTTTATCTCATTGAATAACCAGATGAACGTGCTGCGCGATGCCGCCACCATTGGGATTGCCGCCTGGGCGATGACGCTGATTATTATCTCCGGTGAAATTGATGTCAGCGTTGGGCCGATGGTGGCTTTTGTCTCGGTGTGCCTGGCATTTTTGCTGCAATTTGAAGTTCCGCTGGCGGTGGCGTGCCTGCTGGTGTTGCTGTTAGGCGCGCTGATGGGAACGCTGGCCGGGGTGCTGCGCGGCGTGTTTAATGTACCAAGTTTCGTTGCCACACTGGGGCTGTGGAGCGCCCTGCGCGGAATGGGGCTGTTTATGACGAACGCACTGCCAGTGCCGATTGATGAAAACGAGGTGCTGGACTGGCTGGGCGGACAATTTCTCGGTGTGCCGGTATCCGCGCTGATCATGATTGTGTTGTTTGCGCTGTTTGTGTTCATCAGCCGCAAAACCGCCTTCGGGCGCTCGGTTTTTGCCGTTGGCGGTAATGCTACGGCGGCGCAGTTGTGCGGCATCAACGTTCGTCGGGTGCGCATTCTTATCTTTACCCTTTCGGGATTATTAGCGGCGGTGACCGGCATTTTGTTGGCGGCGCGCCTCGGTTCTGGTAACGCAGGTGCCGCAAACGGTCTGGAGTTTGACGTCATCGCCGCGGTCGTGGTCGGCGGTACGGCACTTTCCGGCGGTCGCGGTTCCCTGTTCGGTACATTGCTTGGTGTGCTGGTGATTACGCTAATCGGTAACGGTCTGGTGCTGCTCGGTATTAACTCCTTTTTCCAGCAGGTGGTACGCGGCGTCATCATCGTGGTGGCGGTGCTGGCGAATATCTTGCTGACCCAGCGAAGCAGTAAAGCGAAACGCTAA	lcl|NC_000913.3_cdsid_NP_417041.1	[gene=yphD] [protein=inner membrane putative ABC superfamily sugar transporter permease] [protein_id=NP_417041.1] [location=complement(2675827..2676825)]	999	ATGTCTGCTTCGTCATTACCATTGCCGCAGGGCAAGAGCGTCTCGCTCAAACAATTTGT	59	CGAATATCTTGCTGACCCAGCGAAGCAGTAAAGCGAAACGC	41	100	73.6058	68.4789	cAgACGACGGCCAGTgtcgacATGTCTGCTTCGTCATTACCATTGCCGCAGGGCAAGAGCGTCTCGCTCAAACAATTTGT	cAgACGACGGCCAGTgtcgacATGTCTGCTTCGTCATTACCATTGCCGCAGGGCAAGAGCGTCTCGCTCAAACAATTTGTAACACTTCTTGCGGCGATGGTTCCTGGCTCTTCGATC	cAgACGACGGCCAGTgtcgacATGTCTGCTTCGTCATTACCATTGCCGCAGGGCAAGAGCGTCTCGCTCAAACAATTTGTAACACTTCTTGCGGCGATGGTTCCTGGCTCTTCGATCCGAATATCTTGCTGACCCAGCGAAGCAGTAAAGCGAAACGC	cAgACGACGGCCAGTgtcgacATGTCTGCTTCGTCATTACCATTGCCGCAGGGCAAGAGCGTCTCGCTCAAACAATTTGTAACACTTCTTGCGGCGATGGTTCCTGGCTCTTCGATCCGAATATCTTGCTGACCCAGCGAAGCAGTAAAGCGAAACGCGGATCCTACggtcATtCAGC	cAgACGACGGCCAGTgtcgacATGTCTGCTTCGTCATTACCATTGCCGCAGGGCAAGAGCGTCTCGCTCAAACAATTTGTAACACTTCTTGCGGCGATGGTTCCTGGCTCTTCGATCCGAATATCTTGCTGACCCAGCGAAGCAGTAAAGCGAAACGCATGGATCCTACggtcATtCAGC
GTGATGAAAAAACCTGTCGTGATCGGATTGGCGGTAGTGGTACTTGCCGCCGTGGTTGCCGGAGGCTACTGGTGGTATCAAAGCCGCCAGGATAACGGCCTGACGCTGTATGGCAACGTGGATATTCGTACGGTAAATCTTAGTTTCCGTGTTGGGGGGCGCGTTGAATCGCTGGCGGTGGACGAAGGTGATGCTATCAAAGCGGGCCAGGTGCTGGGCGAACTGGATCACAAGCCGTATGAGATTGCCCTGATGCAGGCGAAAGCGGGTGTTTCGGTGGCACAGGCGCAGTATGACCTGATGCTTGCCGGGTATCGCAATGAAGAAATCGCTCAGGCCGCCGCAGCGGTGAAACAGGCGCAAGCCGCCTATGACTATGCGCAGAACTTCTATAACCGCCAGCAAGGGTTGTGGAAAAGCCGCACTATTTCGGCAAATGACCTGGAAAATGCCCGCTCCTCGCGCGACCAGGCGCAGGCAACGCTGAAATCAGCACAGGATAAATTGCGTCAGTACCGTTCCGGTAACCGTGAACAGGACATCGCTCAGGCGAAAGCCAGCCTCGAACAGGCGCAGGCGCAACTGGCGCAGGCGGAGTTGAATTTACAGGACTCAACGTTGATAGCCCCGTCTGATGGCACGCTGTTAACGCGCGCGGTGGAGCCAGGCACGGTCCTCAATGAAGGTGGCACGGTGTTTACCGTTTCACTAACGCGTCCGGTGTGGGTGCGCGCTTATGTTGATGAACGTAATCTTGACCAGGCCCAGCCGGGGCGCAAAGTGCTGCTTTATACCGATGGTCGCCCGGACAAGCCGTATCACGGGCAGATTGGTTTCGTTTCGCCGACTGCTGAATTTACCCCGAAAACCGTCGAAACGCCGGATCTGCGTACCGACCTCGTCTATCGCCTGCGTATTGTGGTGACCGACGCCGATGATGCGTTACGCCAGGGAATGCCAGTGACGGTACAATTCGGTGACGAGGCAGGACATGAATGA	lcl|NC_000913.3_cdsid_NP_415316.1	[gene=ybhG] [protein=putative membrane fusion protein (MFP) component of efflux pump, membrane anchor] [protein_id=NP_415316.1] [location=complement(828974..829972)]	999	GTGATGAAAAAACCTGTCGTGATCGGATTGGCGGTAGTGGTACTTGCCGCCGTGGTT	57	AATGCCAGTGACGGTACAATTCGGTGACGAGGCAGGACATGAA	43	100	73.8326	69.9977	cAgACGACGGCCAGTgtcgacGTGATGAAAAAACCTGTCGTGATCGGATTGGCGGTAGTGGTACTTGCCGCCGTGGTT	cAgACGACGGCCAGTgtcgacGTGATGAAAAAACCTGTCGTGATCGGATTGGCGGTAGTGGTACTTGCCGCCGTGGTTAACACTTCTTGCGGCGATGGTTCCTGGCTCTTCGATC	cAgACGACGGCCAGTgtcgacGTGATGAAAAAACCTGTCGTGATCGGATTGGCGGTAGTGGTACTTGCCGCCGTGGTTAACACTTCTTGCGGCGATGGTTCCTGGCTCTTCGATCAATGCCAGTGACGGTACAATTCGGTGACGAGGCAGGACATGAA	cAgACGACGGCCAGTgtcgacGTGATGAAAAAACCTGTCGTGATCGGATTGGCGGTAGTGGTACTTGCCGCCGTGGTTAACACTTCTTGCGGCGATGGTTCCTGGCTCTTCGATCAATGCCAGTGACGGTACAATTCGGTGACGAGGCAGGACATGAAGGATCCTACggtcATtCAGC	cAgACGACGGCCAGTgtcgacGTGATGAAAAAACCTGTCGTGATCGGATTGGCGGTAGTGGTACTTGCCGCCGTGGTTAACACTTCTTGCGGCGATGGTTCCTGGCTCTTCGATCAATGCCAGTGACGGTACAATTCGGTGACGAGGCAGGACATGAACGGGATCCTACggtcATtCAGC
ATGAATAAGAAGGTGTTAACCCTGTCTGCTGTGATGGCCAGCATGTTATTCGGTGCCGCTGCACACGCTGCTGATACTCGCATTGGTGTAACAATCTATAAGTACGACGATAACTTTATGTCTGTAGTGCGCAAGGCTATTGAGCAAGATGCGAAAGCCGCGCCAGATGTTCAGCTGCTGATGAATGATTCTCAGAATGACCAGTCCAAGCAGAACGATCAGATCGACGTATTGCTGGCGAAAGGGGTGAAGGCACTGGCAATCAACCTGGTTGACCCGGCAGCTGCGGGTACGGTGATTGAGAAAGCGCGTGGGCAAAACGTGCCGGTGGTTTTCTTCAACAAAGAACCGTCTCGTAAGGCGCTGGATAGCTACGACAAAGCCTACTACGTTGGCACTGACTCCAAAGAGTCCGGCATTATTCAAGGCGATTTGATTGCTAAACACTGGGCGGCGAATCAGGGTTGGGATCTGAACAAAGACGGTCAGATTCAGTTCGTACTGCTGAAAGGTGAACCGGGCCATCCGGATGCAGAAGCACGTACCACTTACGTGATTAAAGAATTGAACGATAAAGGCATCAAAACTGAACAGTTACAGTTAGATACCGCAATGTGGGACACCGCTCAGGCGAAAGATAAGATGGACGCCTGGCTGTCTGGCCCGAACGCCAACAAAATCGAAGTGGTTATCGCCAACAACGATGCGATGGCAATGGGCGCGGTTGAAGCGCTGAAAGCACACAACAAGTCCAGCATTCCGGTGTTTGGCGTCGATGCGCTGCCAGAAGCGCTGGCGCTGGTGAAATCCGGTGCACTGGCGGGCACCGTACTGAACGATGCTAACAACCAGGCGAAAGCGACCTTTGATCTGGCGAAAAACCTGGCCGATGGTAAAGGTGCGGCTGATGGCACCAACTGGAAAATCGACAACAAAGTGGTCCGCGTACCTTATGTTGGCGTAGATAAAGACAACCTGGCTGAATTCAGCAAGAAATAA	lcl|NC_000913.3_cdsid_NP_416655.1	[gene=mglB] [protein=methyl-galactoside transporter subunit] [protein_id=NP_416655.1] [location=complement(2239350..2240348)]	999	ATGAATAAGAAGGTGTTAACCCTGTCTGCTGTGATGGCCAGCATGTTATTCGGTGC	56	ATGTTGGCGTAGATAAAGACAACCTGGCTGAATTCAGCAAGAAA	44	100	70.5853	65.9214	cAgACGACGGCCAGTgtcgacATGAATAAGAAGGTGTTAACCCTGTCTGCTGTGATGGCCAGCATGTTATTCGGTGC	cAgACGACGGCCAGTgtcgacATGAATAAGAAGGTGTTAACCCTGTCTGCTGTGATGGCCAGCATGTTATTCGGTGCAACACTTCTTGCGGCGATGGTTCCTGGCTCTTCGATC	cAgACGACGGCCAGTgtcgacATGAATAAGAAGGTGTTAACCCTGTCTGCTGTGATGGCCAGCATGTTATTCGGTGCAACACTTCTTGCGGCGATGGTTCCTGGCTCTTCGATCATGTTGGCGTAGATAAAGACAACCTGGCTGAATTCAGCAAGAAA	cAgACGACGGCCAGTgtcgacATGAATAAGAAGGTGTTAACCCTGTCTGCTGTGATGGCCAGCATGTTATTCGGTGCAACACTTCTTGCGGCGATGGTTCCTGGCTCTTCGATCATGTTGGCGTAGATAAAGACAACCTGGCTGAATTCAGCAAGAAAGGATCCTACggtcATtCAGC	cAgACGACGGCCAGTgtcgacATGAATAAGAAGGTGTTAACCCTGTCTGCTGTGATGGCCAGCATGTTATTCGGTGCAACACTTCTTGCGGCGATGGTTCCTGGCTCTTCGATCATGTTGGCGTAGATAAAGACAACCTGGCTGAATTCAGCAAGAAAGTGGATCCTACggtcATtCAGC
ATGAAACGCGCGTCTTTGCTTACACTCACGCTTATCGGCGCTTTTAGCGCCATCCAGGCTGCCTGGGCGGTTGATTATCCGCTACCACCAACCGGAAGCCGACTGGTTGGGCAAAATCAAACGTATACGGTGCAAGAAGGGGATAAAAACCTTCAGGCTATTGCCCGACGTTTTGATACTGCGGCAATGTTGATCCTTGAAGCCAATAACACTATCGCCCCGGTGCCAAAACCTGGTACGACGATAACTATTCCTTCACAACTGTTATTACCTGATGCACCGCGTCAGGGGATTATCGTTAACCTTGCAGAGCTGCGCCTTTATTATTATCCGCCGGGAGAAAATATTGTGCAGGTTTATCCAATAGGTATTGGATTGCAGGGGCTGGAAACGCCGGTGATGGAAACGCGTGTTGGGCAGAAAATCCCTAACCCAACCTGGACGCCTACGGCAGGCATTCGTCAGCGTTCGCTGGAGCGTGGCATTAAATTACCGCCAGTCGTTCCTGCCGGACCAAATAACCCGCTAGGACGTTACGCACTGCGCCTCGCGCATGGTAATGGCGAATACCTCATTCATGGTACCAGTGCGCCGGACAGCGTCGGTTTGCGCGTCAGTTCAGGGTGTATTCGCATGAATGCACCGGATATTAAAGCCTTGTTCTCCAGCGTGCGGACGGGAACGCCGGTGAAAGTGATCAACGAACCGGTGAAATATTCCGTGGAGCCTAACGGGATGCGTTATGTTGAAGTACATCGACCACTATCGGCAGAAGAACAGCAGAACGTTCAGACAATGCCATACACACTGCCAGCAGGCTTTACGCAATTTAAAGACAATAAGGCTGTAGATCAGAAGTTAGTCGATAAAGCGTTGTATCGTCGGGCAGGGTATCCGGTTTCGGTGAGCAGTGGAGCAACTCCCGCAGCCAGCAATGCGCCTTCAGTAGAGTCAGCGCAGAATGGTGAACCAGAGCAAGGGAATATGTTACGCGTGACGCAGTAG	lcl|NC_000913.3_cdsid_NP_416193.1	[gene=ldtE] [protein=murein L,D-transpeptidase] [protein_id=NP_416193.1] [location=complement(1757721..1758725)]	1005	ATGAAACGCGCGTCTTTGCTTACACTCACGCTTATCGGCGCTTTTAGCGCCATCCA	56	AGAATGGTGAACCAGAGCAAGGGAATATGTTACGCGTGACGCAG	44	100	74.3967	69.0989	cAgACGACGGCCAGTgtcgacATGAAACGCGCGTCTTTGCTTACACTCACGCTTATCGGCGCTTTTAGCGCCATCCA	cAgACGACGGCCAGTgtcgacATGAAACGCGCGTCTTTGCTTACACTCACGCTTATCGGCGCTTTTAGCGCCATCCAAACACTTCTTGCGGCGATGGTTCCTGGCTCTTCGATC	cAgACGACGGCCAGTgtcgacATGAAACGCGCGTCTTTGCTTACACTCACGCTTATCGGCGCTTTTAGCGCCATCCAAACACTTCTTGCGGCGATGGTTCCTGGCTCTTCGATCAGAATGGTGAACCAGAGCAAGGGAATATGTTACGCGTGACGCAG	cAgACGACGGCCAGTgtcgacATGAAACGCGCGTCTTTGCTTACACTCACGCTTATCGGCGCTTTTAGCGCCATCCAAACACTTCTTGCGGCGATGGTTCCTGGCTCTTCGATCAGAATGGTGAACCAGAGCAAGGGAATATGTTACGCGTGACGCAGGGATCCTACggtcATtCAGC	cAgACGACGGCCAGTgtcgacATGAAACGCGCGTCTTTGCTTACACTCACGCTTATCGGCGCTTTTAGCGCCATCCAAACACTTCTTGCGGCGATGGTTCCTGGCTCTTCGATCAGAATGGTGAACCAGAGCAAGGGAATATGTTACGCGTGACGCAGCTGGATCCTACggtcATtCAGC
ATGACTAAGCCCATCGTTTTTAGTGGCGCACAGCCCTCAGGTGAATTGACCATTGGTAACTACATGGGTGCGCTGCGTCAGTGGGTAAACATGCAGGATGACTACCATTGCATTTACTGTATCGTTGACCAACACGCGATCACCGTGCGCCAGGATGCACAGAAGCTGCGTAAAGCGACGCTGGATACGCTGGCCTTGTATCTGGCTTGTGGTATCGATCCTGAGAAAAGCACCATTTTTGTTCAGTCCCACGTGCCGGAACATGCACAGTTAGGCTGGGCACTGAACTGCTATACCTACTTCGGCGAACTGAGTCGCATGACGCAGTTTAAAGATAAATCTGCGCGTTATGCCGAGAACATCAACGCTGGTCTGTTTGACTATCCGGTGCTGATGGCAGCGGACATCCTGCTGTATCAAACTAATCTGGTACCGGTGGGTGAAGACCAGAAACAGCACCTCGAACTGAGCCGCGATATTGCCCAGCGTTTCAACGCGCTGTATGGCGAGATCTTTAAGGTGCCGGAGCCGTTTATTCCGAAATCTGGCGCGCGCGTAATGTCGCTGCTGGAGCCGACCAAGAAGATGTCCAAGTCTGACGATAATCGCAATAACGTTATCGGCCTGCTGGAAGATCCGAAATCGGTAGTGAAGAAAATCAAACGTGCGGTCACTGACTCCGACGAGCCGCCGGTAGTTCGCTACGATGTGCAGAACAAAGCGGGCGTTTCCAACCTGTTGGATATCCTTTCAGCGGTAACGGGCCAGAGCATCCCAGAACTGGAAAAACAGTTCGAAGGCAAGATGTATGGTCATCTGAAAGGTGAAGTGGCTGATGCCGTTTCCGGTATGCTGACTGAATTGCAGGAACGCTATCACCGTTTCCGCAACGATGAAGCCTTCCTGCAACAGGTGATGAAAGATGGCGCGGAAAAAGCCAGCGCGCACGCTTCCCGTACGCTAAAAGCGGTGTACGAAGCGATTGGTTTTGTGGCGAAGCCGTAA	lcl|NC_000913.3_cdsid_NP_417843.1	[gene=trpS] [protein=tryptophanyl-tRNA synthetase] [protein_id=NP_417843.1] [location=complement(3512634..3513638)]	1005	ATGACTAAGCCCATCGTTTTTAGTGGCGCACAGCCCTCAGGTGAATTGACCATTGGTAA	59	TAAAAGCGGTGTACGAAGCGATTGGTTTTGTGGCGAAGCCG	41	100	72.2343	69.6849	cAgACGACGGCCAGTgtcgacATGACTAAGCCCATCGTTTTTAGTGGCGCACAGCCCTCAGGTGAATTGACCATTGGTAA	cAgACGACGGCCAGTgtcgacATGACTAAGCCCATCGTTTTTAGTGGCGCACAGCCCTCAGGTGAATTGACCATTGGTAAAACACTTCTTGCGGCGATGGTTCCTGGCTCTTCGATC	cAgACGACGGCCAGTgtcgacATGACTAAGCCCATCGTTTTTAGTGGCGCACAGCCCTCAGGTGAATTGACCATTGGTAAAACACTTCTTGCGGCGATGGTTCCTGGCTCTTCGATCTAAAAGCGGTGTACGAAGCGATTGGTTTTGTGGCGAAGCCG	cAgACGACGGCCAGTgtcgacATGACTAAGCCCATCGTTTTTAGTGGCGCACAGCCCTCAGGTGAATTGACCATTGGTAAAACACTTCTTGCGGCGATGGTTCCTGGCTCTTCGATCTAAAAGCGGTGTACGAAGCGATTGGTTTTGTGGCGAAGCCGGGATCCTACggtcATtCAGC	cAgACGACGGCCAGTgtcgacATGACTAAGCCCATCGTTTTTAGTGGCGCACAGCCCTCAGGTGAATTGACCATTGGTAAAACACTTCTTGCGGCGATGGTTCCTGGCTCTTCGATCTAAAAGCGGTGTACGAAGCGATTGGTTTTGTGGCGAAGCCGTGGGATCCTACggtcATtCAGC
ATGAGTACGCAAGAGGCCACCCTGCAACAACCGCTGTTGCAGGCTATCGACCTGAAAAAACATTATCCGGTGAAGAAAGGCATGTTCGCGCCGGAACGTCTGGTTAAAGCGCTGGATGGCGTTTCGTTTAACCTTGAACGTGGCAAAACGCTGGCAGTAGTGGGCGAATCTGGCTGCGGTAAATCGACCCTCGGTCGGTTGCTGACGATGATTGAAATGCCCACCGGTGGCGAGCTGTATTACCAGGGGCAGGATCTGCTTAAGCACGATCCGCAGGCGCAGAAGCTGCGTCGGCAGAAAATCCAGATCGTCTTCCAGAACCCTTACGGTTCGCTGAATCCGCGTAAAAAAGTCGGGCAAATTCTTGAAGAGCCGCTGCTGATCAACACCAGCTTAAGCAAAGAACAGCGTCGGGAAAAAGCCCTGTCGATGATGGCGAAAGTCGGCCTGAAAACCGAGCACTATGACCGCTATCCGCATATGTTCTCCGGCGGTCAGCGTCAGCGTATCGCCATCGCCCGTGGTCTGATGCTCGACCCGGATGTGGTGATTGCCGATGAACCGGTTTCCGCGCTGGATGTTTCAGTGCGCGCGCAGGTGCTGAATCTGATGATGGATTTGCAGCAGGAGTTGGGGCTGTCTTATGTCTTTATCTCCCACGACCTGTCGGTGGTGGAGCACATTGCTGATGAAGTGATGGTGATGTACCTGGGCCGCTGCGTGGAGAAGGGAACGAAAGACCAAATCTTCAATAACCCGCGCCATCCGTACACTCAGGCGCTACTTTCCGCGACGCCGCGCCTGAACCCGGACGATCGCCGCGAGCGCATCAAGCTCAGCGGTGAACTACCAAGCCCACTGAATCCACCGCCGGGTTGCGCCTTCAACGCCCGCTGTCGTCGGCGCTTCGGCCCCTGCACCCAGTTGCAGCCGCAGCTAAAAGACTACGGCGGTCAACTGGTAGCTTGTTTTGCTGTTGATCAGGATGAAAATCCGCAGCGTTAA	lcl|NC_000913.3_cdsid_NP_417997.1	[gene=dppF] [protein=dipeptide transporter] [protein_id=NP_417997.1] [location=complement(3701864..3702868)]	1005	ATGAGTACGCAAGAGGCCACCCTGCAACAACCGCTGTTGCAGGCTATCGA	50	GTCAACTGGTAGCTTGTTTTGCTGTTGATCAGGATGAAAATCCGCAGCGT	50	100	74.3611	69.6749	cAgACGACGGCCAGTgtcgacATGAGTACGCAAGAGGCCACCCTGCAACAACCGCTGTTGCAGGCTATCGA	cAgACGACGGCCAGTgtcgacATGAGTACGCAAGAGGCCACCCTGCAACAACCGCTGTTGCAGGCTATCGAAACACTTCTTGCGGCGATGGTTCCTGGCTCTTCGATC	cAgACGACGGCCAGTgtcgacATGAGTACGCAAGAGGCCACCCTGCAACAACCGCTGTTGCAGGCTATCGAAACACTTCTTGCGGCGATGGTTCCTGGCTCTTCGATCGTCAACTGGTAGCTTGTTTTGCTGTTGATCAGGATGAAAATCCGCAGCGT	cAgACGACGGCCAGTgtcgacATGAGTACGCAAGAGGCCACCCTGCAACAACCGCTGTTGCAGGCTATCGAAACACTTCTTGCGGCGATGGTTCCTGGCTCTTCGATCGTCAACTGGTAGCTTGTTTTGCTGTTGATCAGGATGAAAATCCGCAGCGTGGATCCTACggtcATtCAGC	cAgACGACGGCCAGTgtcgacATGAGTACGCAAGAGGCCACCCTGCAACAACCGCTGTTGCAGGCTATCGAAACACTTCTTGCGGCGATGGTTCCTGGCTCTTCGATCGTCAACTGGTAGCTTGTTTTGCTGTTGATCAGGATGAAAATCCGCAGCGTCTGGATCCTACggtcATtCAGC
GTGAAAAAGCAATGGATTGTTGGCACGGCACTGCTTATGTTGATGACTGGTAATGCCTGGGCAGATGGCGAACCGCCAACTGAAAATATCTTAAAAGATCAATTCAAAAAGCAGTATCACGGCATTCTCAAGCTTGATGCTATCACCTTAAAAAATCTTGATGCTAAGGGTAATCAGGCCACCTGGTCAGCGGAAGGCGATGTCTCTTCCAGTGACGATCTCTATACCTGGGTCGGTCAGTTGGCAGATTACGAACTGCTCGAACAGACCTGGACGAAAGATAAACCGGTAAAATTCTCGGCGATGTTAACCAGTAAAGGAACGCCCGCGTCTGGCTGGTCGGTGAACTTTTACTCTTTTCAGGCGGCAGCCAGCGATCGTGGGCGGGTGGTCGACGATATCAAAACGAATAATAAATATCTGATCGTGAATAGCGAAGATTTCAATTATCGCTTTAGTCAGCTTGAATCTGCGTTGAATACCCAGAAGAACTCGATTCCTGCGCTGGAAAAGGAAGTGAAAGCGCTTGATAAGCAAATGGTGGCGGCGCAGAAAGCAGCGGATGCATATTGGGGAAAAGATGCAAACGGTAAGCAAATGACCCGCGAAGACGCCTTTAAAAAAATTCACCAACAGCGTGATGAGTTTAATAAACAGAACGATAGCGAGGCGTTCGCGGTTAAATATGACAAAGAGGTTTATCAACCGGCGATTGCGGCATGTCATAAACAGAGTGAAGAGTGTTATGAAGTGCCGATTCAGCAGAAACGAGATTTCGATATCAACGAACAACGGCGACAGACTTTTCTGCAATCACAAAAACTTAGCCGTAAATTGCAGGATGACTGGGTAACGCTCGAAAAAGGGCAATATCCGTTAACGATGAAAGTTTCAGAAATAAACAGTAAAAAAGTCGCGATTTTGATGAAAATTGACGATATCAACCAAGCTAATGAACGCTGGAAAAAAGATACCGAACAACTGCGGCGCAATGGGGTGATTAAGTAA	lcl|NC_000913.3_cdsid_NP_417431.1	[gene=yggM] [protein=DUF1202 family putative secreted protein] [protein_id=NP_417431.1] [location=complement(3098558..3099565)]	1008	GTGAAAAAGCAATGGATTGTTGGCACGGCACTGCTTATGTTGATGACTGGTAATGC	56	GGAAAAAAGATACCGAACAACTGCGGCGCAATGGGGTGATTAAG	44	100	70.2169	68.1129	cAgACGACGGCCAGTgtcgacGTGAAAAAGCAATGGATTGTTGGCACGGCACTGCTTATGTTGATGACTGGTAATGC	cAgACGACGGCCAGTgtcgacGTGAAAAAGCAATGGATTGTTGGCACGGCACTGCTTATGTTGATGACTGGTAATGCAACACTTCTTGCGGCGATGGTTCCTGGCTCTTCGATC	cAgACGACGGCCAGTgtcgacGTGAAAAAGCAATGGATTGTTGGCACGGCACTGCTTATGTTGATGACTGGTAATGCAACACTTCTTGCGGCGATGGTTCCTGGCTCTTCGATCGGAAAAAAGATACCGAACAACTGCGGCGCAATGGGGTGATTAAG	cAgACGACGGCCAGTgtcgacGTGAAAAAGCAATGGATTGTTGGCACGGCACTGCTTATGTTGATGACTGGTAATGCAACACTTCTTGCGGCGATGGTTCCTGGCTCTTCGATCGGAAAAAAGATACCGAACAACTGCGGCGCAATGGGGTGATTAAGGGATCCTACggtcATtCAGC	cAgACGACGGCCAGTgtcgacGTGAAAAAGCAATGGATTGTTGGCACGGCACTGCTTATGTTGATGACTGGTAATGCAACACTTCTTGCGGCGATGGTTCCTGGCTCTTCGATCGGAAAAAAGATACCGAACAACTGCGGCGCAATGGGGTGATTAAGCCGGATCCTACggtcATtCAGC
ATGACTGATAAAACCATTGCGTTTTCGCTACTCGATCTGGCCCCCATTCCCGAAGGTTCTTCAGCGCGAGAAGCATTCTCCCACTCTCTCGATCTCGCCCGTCTGGCTGAAAAGCGCGGCTATCATCGCTACTGGCTGGCAGAACACCACAATATGACTGGCATTGCCAGTGCTGCCACGTCGGTATTGATCGGCTATCTGGCGGCGAATACCACCACGCTGCATCTGGGGTCTGGCGGCGTGATGTTGCCTAACCACTCACCGTTGGTCATTGCAGAACAGTTCGGCACGCTTAATACACTCTATCCGGGGCGAATCGATTTGGGGCTGGGTCGTGCTCCGGGTAGTGACCAACGGACAATGATGGCGCTACGTCGTCATATGAGCGGCGATATTGATAATTTCCCCCGCGATGTGGCGGAGCTGGTGGACTGGTTTGACGCCCGCGATCCCAATCCGCATGTGCGCCCGGTACCAGGCTATGGCGAGAAAATCCCCGTGTGGTTGTTAGGCTCCAGCCTTTACAGCGCGCAACTGGCGGCGCAGCTTGGTCTGCCGTTTGCGTTTGCCTCACACTTCGCGCCGGATATGCTGTTCCAGGCGCTGCATCTTTATCGCAGCAACTTCAAACCGTCAGCACGGCTGGAAAAACCATACGCGATGGTGTGCATCAATATTATCGCCGCCGACAGCAACCGCGACGCTGAATTTCTGTTTACCTCAATGCAGCAAGCCTTTGTGAAGCTGCGCCGTGGCGAAACCGGGCAACTGCCGCCGCCGATTCAAAATATGGATCAGTTCTGGTCACCGTCTGAGCAGTATGGCGTGCAGCAGGCGCTGAGTATGTCGTTGGTAGGTGATAAAGCGAAAGTGCGTCATGGCTTGCAGTCGATCCTGCGCGAAACCGACGCCGATGAGATTATGGTCAACGGGCAGATTTTCGACCACCAGGCGCGGCTGCATTCGTTTGAGCTGGCGATGGATGTTAAGGAAGAGTTGTTGGGATAG	lcl|NC_000913.3_cdsid_NP_417629.1	[gene=yhbW] [protein=putative luciferase-like monooxygenase] [protein_id=NP_417629.1] [location=3303448..3304455]	1008	ATGACTGATAAAACCATTGCGTTTTCGCTACTCGATCTGGCCCCCATTCCCGAA	54	GCATTCGTTTGAGCTGGCGATGGATGTTAAGGAAGAGTTGTTGGGA	46	100	71.5414	68.9849	cAgACGACGGCCAGTgtcgacATGACTGATAAAACCATTGCGTTTTCGCTACTCGATCTGGCCCCCATTCCCGAA	cAgACGACGGCCAGTgtcgacATGACTGATAAAACCATTGCGTTTTCGCTACTCGATCTGGCCCCCATTCCCGAAAACACTTCTTGCGGCGATGGTTCCTGGCTCTTCGATC	cAgACGACGGCCAGTgtcgacATGACTGATAAAACCATTGCGTTTTCGCTACTCGATCTGGCCCCCATTCCCGAAAACACTTCTTGCGGCGATGGTTCCTGGCTCTTCGATCGCATTCGTTTGAGCTGGCGATGGATGTTAAGGAAGAGTTGTTGGGA	cAgACGACGGCCAGTgtcgacATGACTGATAAAACCATTGCGTTTTCGCTACTCGATCTGGCCCCCATTCCCGAAAACACTTCTTGCGGCGATGGTTCCTGGCTCTTCGATCGCATTCGTTTGAGCTGGCGATGGATGTTAAGGAAGAGTTGTTGGGAGGATCCTACggtcATtCAGC	cAgACGACGGCCAGTgtcgacATGACTGATAAAACCATTGCGTTTTCGCTACTCGATCTGGCCCCCATTCCCGAAAACACTTCTTGCGGCGATGGTTCCTGGCTCTTCGATCGCATTCGTTTGAGCTGGCGATGGATGTTAAGGAAGAGTTGTTGGGATCGGATCCTACggtcATtCAGC
ATGAACGGTAAAAAACTTTATATCTCGGACGTCACATTGCGTGACGGTATGCACGCCATTCGTCATCAGTATTCGCTGGAAAACGTTCGCCAGATTGCCAAAGCACTGGACGATGCCCGCGTGGATTCGATTGAAGTGGCCCACGGCGACGGTTTGCAAGGTTCCAGCTTTAACTATGGTTTCGGCGCACATAGCGACCTTGAATGGATTGAAGCGGCGGCGGATGTGGTGAAGCACGCCAAAATCGCGACGTTGTTGCTGCCAGGAATCGGCACTATTCACGATCTGAAAAATGCCTGGCAGGCTGGCGCGCGGGTGGTTCGTGTGGCAACGCACTGTACCGAAGCTGATGTTTCCGCCCAGCATATTCAGTATGCCCGCGAGCTCGGAATGGACACCGTTGGTTTTCTGATGATGAGCCATATGACCACGCCGGAGAATCTCGCCAAGCAGGCAAAGCTGATGGAAGGCTACGGTGCGACCTGTATTTATGTGGTGGATTCTGGCGGTGCGATGAACATGAGCGATATCCGTGACCGTTTCCGCGCCCTGAAAGCAGAGCTGAAACCAGAAACGCAAACTGGCATGCACGCTCACCATAACCTGAGTCTTGGCGTGGCGAACTCTATCGCGGCGGTGGAAGAGGGCTGCGACCGAATCGACGCCAGCCTCGCGGGAATGGGCGCGGGCGCAGGTAACGCACCGCTGGAAGTGTTTATTGCCGCCGCGGATAAACTGGGCTGGCAGCATGGGACCGATCTCTATGCGTTAATGGATGCCGCCGACGACCTGGTGCGTCCGTTGCAGGATCGACCGGTACGAGTCGATCGCGAAACGCTGGCGCTGGGATACGCTGGTGTTTACTCGAGCTTCCTGCGTCACTGTGAAACGGCGGCGGCGCGTTATGGCTTAAGTGCGGTGGATATTCTCGTTGAGCTGGGCAAACGCCGGATGGTTGGCGGCCAGGAGGATATGATCGTTGACGTGGCGCTGGATCTGCGCAACAACAAATAA	lcl|NC_000913.3_cdsid_NP_414886.1	[gene=mhpE] [protein=4-hyroxy-2-oxovalerate/4-hydroxy-2-oxopentanoic acid aldolase, class I] [protein_id=NP_414886.1] [location=373868..374881]	1014	ATGAACGGTAAAAAACTTTATATCTCGGACGTCACATTGCGTGACGGTATGCACGCCATT	60	TATGATCGTTGACGTGGCGCTGGATCTGCGCAACAACAAA	40	100	70.7977	69.3926	cAgACGACGGCCAGTgtcgacATGAACGGTAAAAAACTTTATATCTCGGACGTCACATTGCGTGACGGTATGCACGCCATT	cAgACGACGGCCAGTgtcgacATGAACGGTAAAAAACTTTATATCTCGGACGTCACATTGCGTGACGGTATGCACGCCATTAACACTTCTTGCGGCGATGGTTCCTGGCTCTTCGATC	cAgACGACGGCCAGTgtcgacATGAACGGTAAAAAACTTTATATCTCGGACGTCACATTGCGTGACGGTATGCACGCCATTAACACTTCTTGCGGCGATGGTTCCTGGCTCTTCGATCTATGATCGTTGACGTGGCGCTGGATCTGCGCAACAACAAA	cAgACGACGGCCAGTgtcgacATGAACGGTAAAAAACTTTATATCTCGGACGTCACATTGCGTGACGGTATGCACGCCATTAACACTTCTTGCGGCGATGGTTCCTGGCTCTTCGATCTATGATCGTTGACGTGGCGCTGGATCTGCGCAACAACAAAGGATCCTACggtcATtCAGC	cAgACGACGGCCAGTgtcgacATGAACGGTAAAAAACTTTATATCTCGGACGTCACATTGCGTGACGGTATGCACGCCATTAACACTTCTTGCGGCGATGGTTCCTGGCTCTTCGATCTATGATCGTTGACGTGGCGCTGGATCTGCGCAACAACAAACGGGATCCTACggtcATtCAGC
ATGTTTGTCATCTGGAGCCATAGAACAGGGTTCATCATGAGTCATCAACTTACCTTCGCCGACAGTGAATTCAGCAGTAAGCGCCGTCAGACCAGAAAAGAGATTTTCTTGTCCCGCATGGAGCAGATTCTGCCATGGCAAAACATGGTGGAAGTCATCGAGCCGTTTTACCCCAAGGCTGGTAATGGCCGGCGACCTTATCCGCTGGAAACCATGCTACGCATTCACTGCATGCAGCATTGGTACAACCTGAGCGATGGCGCGATGGAAGATGCTCTGTACGAAATCGCCTCCATGCGTCTGTTTGCCCGGTTATCCCTGGATAGCGCCTTGCCGGACCGCACCACCATCATGAATTTCCGCCACCTGCTGGAGCAGCATCAACTGGCCCGCCAATTGTTCAAGACCATCAATCGCTGGCTGGCCGAAGCAGGCGTCATGATGACTCAAGGCACCTTGGTCGATGCCACCATCATTGAGGCACCCAGCTCGACCAAGAACAAAGAGCAGCAACGCGATCCGGAGATGCATCAGACCAAGAAAGGCAATCAGTGGCACTTTGGCATGAAGGCCCACATTGGTGTCGATGCCAAGAGTGGCCTGACCCACAGCCTGGTCACCACCGCGGCCAACGAGCATGACCTCAATCAGCTGGGTAATCTGCTGCATGGAGAGGAGCAATTTGTCTCAGCCGATGCCGGCTACCAAGGGGCGCCACAGCGCGAGGAGCTGGCCGAGGTGGATGTGGACTGGCTGATCGCCGAGCGCCCCGGCAAGGTAAGAACCTTGAAACAGCATCCACGCAAGAACAAAACGGCCATCAACATCGAATACATGAAAGCCAGCATCCGGGCCAGGGTGGAGCACCCATTTCGCATCATCAAGCGACAGTTCGGCTTCGTGAAAGCCAGATACAAGGGGTTGCTGAAAAACGATAACCAACTGGCGATGTTATTCACGCTGGCCAACCTGTTTCGGGCGGACCAAATGATACGTCAGTGGGAGAGATCTCACTAA	lcl|NC_000913.3_cdsid_NP_417962.1	[gene=insH1] [protein=IS5 transposase and trans-activator] [protein_id=NP_417962.1] [location=complement(3652182..3653198)]	1017	ATGTTTGTCATCTGGAGCCATAGAACAGGGTTCATCATGAGTCATCAACTTACCTTCGCC	60	TCGGGCGGACCAAATGATACGTCAGTGGGAGAGATCTCAC	40	100	70.1503	68.8574	cAgACGACGGCCAGTgtcgacATGTTTGTCATCTGGAGCCATAGAACAGGGTTCATCATGAGTCATCAACTTACCTTCGCC	cAgACGACGGCCAGTgtcgacATGTTTGTCATCTGGAGCCATAGAACAGGGTTCATCATGAGTCATCAACTTACCTTCGCCAACACTTCTTGCGGCGATGGTTCCTGGCTCTTCGATC	cAgACGACGGCCAGTgtcgacATGTTTGTCATCTGGAGCCATAGAACAGGGTTCATCATGAGTCATCAACTTACCTTCGCCAACACTTCTTGCGGCGATGGTTCCTGGCTCTTCGATCTCGGGCGGACCAAATGATACGTCAGTGGGAGAGATCTCAC	cAgACGACGGCCAGTgtcgacATGTTTGTCATCTGGAGCCATAGAACAGGGTTCATCATGAGTCATCAACTTACCTTCGCCAACACTTCTTGCGGCGATGGTTCCTGGCTCTTCGATCTCGGGCGGACCAAATGATACGTCAGTGGGAGAGATCTCACGGATCCTACggtcATtCAGC	cAgACGACGGCCAGTgtcgacATGTTTGTCATCTGGAGCCATAGAACAGGGTTCATCATGAGTCATCAACTTACCTTCGCCAACACTTCTTGCGGCGATGGTTCCTGGCTCTTCGATCTCGGGCGGACCAAATGATACGTCAGTGGGAGAGATCTCACCTGGATCCTACggtcATtCAGC
ATGTTTGTCATCTGGAGCCATAGAACAGGGTTCATCATGAGTCATCAACTTACCTTCGCCGACAGTGAATTCAGCAGTAAGCGCCGTCAGACCAGAAAAGAGATTTTCTTGTCCCGCATGGAGCAGATTCTGCCATGGCAAAACATGGTGGAAGTCATCGAGCCGTTTTACCCCAAGGCTGGTAATGGCCGGCGACCTTATCCGCTGGAAACCATGCTACGCATTCACTGCATGCAGCATTGGTACAACCTGAGCGATGGCGCGATGGAAGATGCTCTGTACGAAATCGCCTCCATGCGTCTGTTTGCCCGGTTATCCCTGGATAGCGCCTTGCCGGACCGCACCACCATCATGAATTTCCGCCACCTGCTGGAGCAGCATCAACTGGCCCGCCAATTGTTCAAGACCATCAATCGCTGGCTGGCCGAAGCAGGCGTCATGATGACTCAAGGCACCTTGGTCGATGCCACCATCATTGAGGCACCCAGCTCGACCAAGAACAAAGAGCAGCAACGCGATCCGGAGATGCATCAGACCAAGAAAGGCAATCAGTGGCACTTTGGCATGAAGGCCCACATTGGTGTCGATGCCAAGAGTGGCCTGACCCACAGCCTGGTCACCACCGCGGCCAACGAGCATGACCTCAATCAGCTGGGTAATCTGCTGCATGGAGAGGAGCAATTTGTCTCAGCCGATGCCGGCTACCAAGGGGCGCCACAGCGCGAGGAGCTGGCCGAGGTGGATGTGGACTGGCTGATCGCCGAGCGCCCCGGCAAGGTAAGAACCTTGAAACAGCATCCACGCAAGAACAAAACGGCCATCAACATCGAATACATGAAAGCCAGCATCCGGGCCAGGGTGGAGCACCCATTTCGCATCATCAAGCGACAGTTCGGCTTCGTGAAAGCCAGATACAAGGGGTTGCTGAAAAACGATAACCAACTGGCGATGTTATTCACGCTGGCCAACCTGTTTCGGGCGGACCAAATGATACGTCAGTGGGAGAGATCTCACTAA	lcl|NC_000913.3_cdsid_NP_415189.1	[gene=insH1] [protein=IS5 transposase and trans-activator] [protein_id=NP_415189.1] [location=complement(687997..689013)]	1017	ATGTTTGTCATCTGGAGCCATAGAACAGGGTTCATCATGAGTCATCAACTTACCTTCGCC	60	TCGGGCGGACCAAATGATACGTCAGTGGGAGAGATCTCAC	40	100	70.1503	68.8574	cAgACGACGGCCAGTgtcgacATGTTTGTCATCTGGAGCCATAGAACAGGGTTCATCATGAGTCATCAACTTACCTTCGCC	cAgACGACGGCCAGTgtcgacATGTTTGTCATCTGGAGCCATAGAACAGGGTTCATCATGAGTCATCAACTTACCTTCGCCAACACTTCTTGCGGCGATGGTTCCTGGCTCTTCGATC	cAgACGACGGCCAGTgtcgacATGTTTGTCATCTGGAGCCATAGAACAGGGTTCATCATGAGTCATCAACTTACCTTCGCCAACACTTCTTGCGGCGATGGTTCCTGGCTCTTCGATCTCGGGCGGACCAAATGATACGTCAGTGGGAGAGATCTCAC	cAgACGACGGCCAGTgtcgacATGTTTGTCATCTGGAGCCATAGAACAGGGTTCATCATGAGTCATCAACTTACCTTCGCCAACACTTCTTGCGGCGATGGTTCCTGGCTCTTCGATCTCGGGCGGACCAAATGATACGTCAGTGGGAGAGATCTCACGGATCCTACggtcATtCAGC	cAgACGACGGCCAGTgtcgacATGTTTGTCATCTGGAGCCATAGAACAGGGTTCATCATGAGTCATCAACTTACCTTCGCCAACACTTCTTGCGGCGATGGTTCCTGGCTCTTCGATCTCGGGCGGACCAAATGATACGTCAGTGGGAGAGATCTCACCAGGATCCTACggtcATtCAGC
ATGTTTGTCATCTGGAGCCATAGAACAGGGTTCATCATGAGTCATCAACTTACCTTCGCCGACAGTGAATTCAGCAGTAAGCGCCGTCAGACCAGAAAAGAGATTTTCTTGTCCCGCATGGAGCAGATTCTGCCATGGCAAAACATGGTGGAAGTCATCGAGCCGTTTTACCCCAAGGCTGGTAATGGCCGGCGACCTTATCCGCTGGAAACCATGCTACGCATTCACTGCATGCAGCATTGGTACAACCTGAGCGATGGCGCGATGGAAGATGCTCTGTACGAAATCGCCTCCATGCGTCTGTTTGCCCGGTTATCCCTGGATAGCGCCTTGCCGGACCGCACCACCATCATGAATTTCCGCCACCTGCTGGAGCAGCATCAACTGGCCCGCCAATTGTTCAAGACCATCAATCGCTGGCTGGCCGAAGCAGGCGTCATGATGACTCAAGGCACCTTGGTCGATGCCACCATCATTGAGGCACCCAGCTCGACCAAGAACAAAGAGCAGCAACGCGATCCGGAGATGCATCAGACCAAGAAAGGCAATCAGTGGCACTTTGGCATGAAGGCCCACATTGGTGTCGATGCCAAGAGTGGCCTGACCCACAGCCTGGTCACCACCGCGGCCAACGAGCATGACCTCAATCAGCTGGGTAATCTGCTGCATGGAGAGGAGCAATTTGTCTCAGCCGATGCCGGCTACCAAGGGGCGCCACAGCGCGAGGAGCTGGCCGAGGTGGATGTGGACTGGCTGATCGCCGAGCGCCCCGGCAAGGTAAGAACCTTGAAACAGCATCCACGCAAGAACAAAACGGCCATCAACATCGAATACATGAAAGCCAGCATCCGGGCCAGGGTGGAGCACCCATTTCGCATCATCAAGCGACAGTTCGGCTTCGTGAAAGCCAGATACAAGGGGTTGCTGAAAAACGATAACCAACTGGCGATGTTATTCACGCTGGCCAACCTGTTTCGGGCGGACCAAATGATACGTCAGTGGGAGAGATCTCACTAA	lcl|NC_000913.3_cdsid_NP_417456.1	[gene=insH1] [protein=IS5 transposase and trans-activator] [protein_id=NP_417456.1] [location=3130178..3131194]	1017	ATGTTTGTCATCTGGAGCCATAGAACAGGGTTCATCATGAGTCATCAACTTACCTTCGCC	60	TCGGGCGGACCAAATGATACGTCAGTGGGAGAGATCTCAC	40	100	70.1503	68.8574	cAgACGACGGCCAGTgtcgacATGTTTGTCATCTGGAGCCATAGAACAGGGTTCATCATGAGTCATCAACTTACCTTCGCC	cAgACGACGGCCAGTgtcgacATGTTTGTCATCTGGAGCCATAGAACAGGGTTCATCATGAGTCATCAACTTACCTTCGCCAACACTTCTTGCGGCGATGGTTCCTGGCTCTTCGATC	cAgACGACGGCCAGTgtcgacATGTTTGTCATCTGGAGCCATAGAACAGGGTTCATCATGAGTCATCAACTTACCTTCGCCAACACTTCTTGCGGCGATGGTTCCTGGCTCTTCGATCTCGGGCGGACCAAATGATACGTCAGTGGGAGAGATCTCAC	cAgACGACGGCCAGTgtcgacATGTTTGTCATCTGGAGCCATAGAACAGGGTTCATCATGAGTCATCAACTTACCTTCGCCAACACTTCTTGCGGCGATGGTTCCTGGCTCTTCGATCTCGGGCGGACCAAATGATACGTCAGTGGGAGAGATCTCACGGATCCTACggtcATtCAGC	cAgACGACGGCCAGTgtcgacATGTTTGTCATCTGGAGCCATAGAACAGGGTTCATCATGAGTCATCAACTTACCTTCGCCAACACTTCTTGCGGCGATGGTTCCTGGCTCTTCGATCTCGGGCGGACCAAATGATACGTCAGTGGGAGAGATCTCACCTGGATCCTACggtcATtCAGC
ATGTTTGTCATCTGGAGCCATAGAACAGGGTTCATCATGAGTCATCAACTTACCTTCGCCGACAGTGAATTCAGCAGTAAGCGCCGTCAGACCAGAAAAGAGATTTTCTTGTCCCGCATGGAGCAGATTCTGCCATGGCAAAACATGGTGGAAGTCATCGAGCCGTTTTACCCCAAGGCTGGTAATGGCCGGCGACCTTATCCGCTGGAAACCATGCTACGCATTCACTGCATGCAGCATTGGTACAACCTGAGCGATGGCGCGATGGAAGATGCTCTGTACGAAATCGCCTCCATGCGTCTGTTTGCCCGGTTATCCCTGGATAGCGCCTTGCCGGACCGCACCACCATCATGAATTTCCGCCACCTGCTGGAGCAGCATCAACTGGCCCGCCAATTGTTCAAGACCATCAATCGCTGGCTGGCCGAAGCAGGCGTCATGATGACTCAAGGCACCTTGGTCGATGCCACCATCATTGAGGCACCCAGCTCGACCAAGAACAAAGAGCAGCAACGCGATCCGGAGATGCATCAGACCAAGAAAGGCAATCAGTGGCACTTTGGCATGAAGGCCCACATTGGTGTCGATGCCAAGAGTGGCCTGACCCACAGCCTGGTCACCACCGCGGCCAACGAGCATGACCTCAATCAGCTGGGTAATCTGCTGCATGGAGAGGAGCAATTTGTCTCAGCCGATGCCGGCTACCAAGGGGCGCCACAGCGCGAGGAGCTGGCCGAGGTGGATGTGGACTGGCTGATCGCCGAGCGCCCCGGCAAGGTAAGAACCTTGAAACAGCATCCACGCAAGAACAAAACGGCCATCAACATCGAATACATGAAAGCCAGCATCCGGGCCAGGGTGGAGCACCCATTTCGCATCATCAAGCGACAGTTCGGCTTCGTGAAAGCCAGATACAAGGGGTTGCTGAAAAACGATAACCAACTGGCGATGTTATTCACGCTGGCCAACCTGTTTCGGGCGGACCAAATGATACGTCAGTGGGAGAGATCTCACTAA	lcl|NC_000913.3_cdsid_NP_414793.1	[gene=insH1] [protein=IS5 transposase and trans-activator] [protein_id=NP_414793.1] [location=complement(274101..275117)]	1017	ATGTTTGTCATCTGGAGCCATAGAACAGGGTTCATCATGAGTCATCAACTTACCTTCGCC	60	TCGGGCGGACCAAATGATACGTCAGTGGGAGAGATCTCAC	40	100	70.1503	68.8574	cAgACGACGGCCAGTgtcgacATGTTTGTCATCTGGAGCCATAGAACAGGGTTCATCATGAGTCATCAACTTACCTTCGCC	cAgACGACGGCCAGTgtcgacATGTTTGTCATCTGGAGCCATAGAACAGGGTTCATCATGAGTCATCAACTTACCTTCGCCAACACTTCTTGCGGCGATGGTTCCTGGCTCTTCGATC	cAgACGACGGCCAGTgtcgacATGTTTGTCATCTGGAGCCATAGAACAGGGTTCATCATGAGTCATCAACTTACCTTCGCCAACACTTCTTGCGGCGATGGTTCCTGGCTCTTCGATCTCGGGCGGACCAAATGATACGTCAGTGGGAGAGATCTCAC	cAgACGACGGCCAGTgtcgacATGTTTGTCATCTGGAGCCATAGAACAGGGTTCATCATGAGTCATCAACTTACCTTCGCCAACACTTCTTGCGGCGATGGTTCCTGGCTCTTCGATCTCGGGCGGACCAAATGATACGTCAGTGGGAGAGATCTCACGGATCCTACggtcATtCAGC	cAgACGACGGCCAGTgtcgacATGTTTGTCATCTGGAGCCATAGAACAGGGTTCATCATGAGTCATCAACTTACCTTCGCCAACACTTCTTGCGGCGATGGTTCCTGGCTCTTCGATCTCGGGCGGACCAAATGATACGTCAGTGGGAGAGATCTCACACGGATCCTACggtcATtCAGC
ATGATTATTGAACGTTGTCGTGAACTGGCGTTGCGAGCGCCCGCCAGAGTGGTTTTTCCGGATGCGTTAGACCAACGTGTGCTGAAAGCCGCGCAATATTTACATCAACAAGGTCTGGCAACGCCCATTCTGGTCGCCAATCCGTTTGAACTTCGTCAGTTTGCGCTCAGTCACGGCGTGGCGATGGACGGGCTACAGGTGATTGATCCGCATGGCAACCTCGCAATGCGGGAAGAATTTGCTCATCGCTGGCTGGCCCGCGCGGGCGAAAAAACGCCGCCGGATGCGCTGGAAAAACTTACCGACCCTCTGATGTTCGCCGCAGCAATGGTCAGCGCCGGTAAAGCGGATGTCTGTATCGCGGGCAACCTCTCTTCCACGGCAAATGTGCTGCGTGCCGGATTACGCATTATCGGCTTGCAGCCAGGCTGTAAAACGCTCTCTTCCATTTTCCTGATGTTGCCACAGTACAGCGGCCCGGCGTTGGGCTTTGCCGATTGCAGCGTGGTGCCACAGCCGACGGCGGCGCAGCTGGCGGATATCGCGCTTGCCAGTGCCGAAACCTGGCGCGCCATCACCGGAGAAGAGCCGCGCGTGGCGATGCTGTCGTTTTCCAGCAATGGTAGCGCCCGTCACCCCTGTGTTGCTAACGTCCAGCAGGCGACAGAAATCGTCCGTGAGCGCGCACCAAAGCTGGTGGTGGATGGCGAGTTACAGTTTGACGCCGCCTTCGTGCCGGAAGTGGCGGCGCAAAAAGCGCCTGCCAGCCCGCTACAGGGCAAGGCCAATGTGATGGTTTTTCCGTCGCTGGAAGCCGGAAATATTGGTTACAAAATCGCACAACGACTCGGCGGATATCGTGCCGTCGGGCCACTGATACAAGGACTTGCCGCGCCGATGCACGATCTCTCTCGTGGTTGTAGCGTGCAGGAAATTATCGAGCTGGCGCTGGTGGCAGCTGTGCCGCGTCAGACAGAAGTGAACCGCGAAAGCAGTTTACAAACACTGGTTGAATGA	lcl|NC_000913.3_cdsid_NP_416953.1	[gene=eutD] [protein=phosphate acetyltransferase] [protein_id=NP_416953.1] [location=complement(2572489..2573505)]	1017	ATGATTATTGAACGTTGTCGTGAACTGGCGTTGCGAGCGCCCGCCAGAGTG	51	GCGTCAGACAGAAGTGAACCGCGAAAGCAGTTTACAAACACTGGTTGAA	49	100	73.9725	69.8074	cAgACGACGGCCAGTgtcgacATGATTATTGAACGTTGTCGTGAACTGGCGTTGCGAGCGCCCGCCAGAGTG	cAgACGACGGCCAGTgtcgacATGATTATTGAACGTTGTCGTGAACTGGCGTTGCGAGCGCCCGCCAGAGTGAACACTTCTTGCGGCGATGGTTCCTGGCTCTTCGATC	cAgACGACGGCCAGTgtcgacATGATTATTGAACGTTGTCGTGAACTGGCGTTGCGAGCGCCCGCCAGAGTGAACACTTCTTGCGGCGATGGTTCCTGGCTCTTCGATCGCGTCAGACAGAAGTGAACCGCGAAAGCAGTTTACAAACACTGGTTGAA	cAgACGACGGCCAGTgtcgacATGATTATTGAACGTTGTCGTGAACTGGCGTTGCGAGCGCCCGCCAGAGTGAACACTTCTTGCGGCGATGGTTCCTGGCTCTTCGATCGCGTCAGACAGAAGTGAACCGCGAAAGCAGTTTACAAACACTGGTTGAAGGATCCTACggtcATtCAGC	cAgACGACGGCCAGTgtcgacATGATTATTGAACGTTGTCGTGAACTGGCGTTGCGAGCGCCCGCCAGAGTGAACACTTCTTGCGGCGATGGTTCCTGGCTCTTCGATCGCGTCAGACAGAAGTGAACCGCGAAAGCAGTTTACAAACACTGGTTGAACAGGATCCTACggtcATtCAGC
ATGTTTGTCATCTGGAGCCATAGAACAGGGTTCATCATGAGTCATCAACTTACCTTCGCCGACAGTGAATTCAGCAGTAAGCGCCGTCAGACCAGAAAAGAGATTTTCTTGTCCCGCATGGAGCAGATTCTGCCATGGCAAAACATGGTGGAAGTCATCGAGCCGTTTTACCCCAAGGCTGGTAATGGCCGGCGACCTTATCCGCTGGAAACCATGCTACGCATTCACTGCATGCAGCATTGGTACAACCTGAGCGATGGCGCGATGGAAGATGCTCTGTACGAAATCGCCTCCATGCGTCTGTTTGCCCGGTTATCCCTGGATAGCGCCTTGCCGGACCGCACCACCATCATGAATTTCCGCCACCTGCTGGAGCAGCATCAACTGGCCCGCCAATTGTTCAAGACCATCAATCGCTGGCTGGCCGAAGCAGGCGTCATGATGACTCAAGGCACCTTGGTCGATGCCACCATCATTGAGGCACCCAGCTCGACCAAGAACAAAGAGCAGCAACGCGATCCGGAGATGCATCAGACCAAGAAAGGCAATCAGTGGCACTTTGGCATGAAGGCCCACATTGGTGTCGATGCCAAGAGTGGCCTGACCCACAGCCTGGTCACCACCGCGGCCAACGAGCATGACCTCAATCAGCTGGGTAATCTGCTGCATGGAGAGGAGCAATTTGTCTCAGCCGATGCCGGCTACCAAGGGGCGCCACAGCGCGAGGAGCTGGCCGAGGTGGATGTGGACTGGCTGATCGCCGAGCGCCCCGGCAAGGTAAGAACCTTGAAACAGCATCCACGCAAGAACAAAACGGCCATCAACATCGAATACATGAAAGCCAGCATCCGGGCCAGGGTGGAGCACCCATTTCGCATCATCAAGCGACAGTTCGGCTTCGTGAAAGCCAGATACAAGGGGTTGCTGAAAAACGATAACCAACTGGCGATGTTATTCACGCTGGCCAACCTGTTTCGGGCGGACCAAATGATACGTCAGTGGGAGAGATCTCACTAA	lcl|NC_000913.3_cdsid_NP_416696.1	[gene=insH1] [protein=IS5 transposase and trans-activator] [protein_id=NP_416696.1] [location=complement(2289065..2290081)]	1017	ATGTTTGTCATCTGGAGCCATAGAACAGGGTTCATCATGAGTCATCAACTTACCTTCGCC	60	TCGGGCGGACCAAATGATACGTCAGTGGGAGAGATCTCAC	40	100	70.1503	68.8574	cAgACGACGGCCAGTgtcgacATGTTTGTCATCTGGAGCCATAGAACAGGGTTCATCATGAGTCATCAACTTACCTTCGCC	cAgACGACGGCCAGTgtcgacATGTTTGTCATCTGGAGCCATAGAACAGGGTTCATCATGAGTCATCAACTTACCTTCGCCAACACTTCTTGCGGCGATGGTTCCTGGCTCTTCGATC	cAgACGACGGCCAGTgtcgacATGTTTGTCATCTGGAGCCATAGAACAGGGTTCATCATGAGTCATCAACTTACCTTCGCCAACACTTCTTGCGGCGATGGTTCCTGGCTCTTCGATCTCGGGCGGACCAAATGATACGTCAGTGGGAGAGATCTCAC	cAgACGACGGCCAGTgtcgacATGTTTGTCATCTGGAGCCATAGAACAGGGTTCATCATGAGTCATCAACTTACCTTCGCCAACACTTCTTGCGGCGATGGTTCCTGGCTCTTCGATCTCGGGCGGACCAAATGATACGTCAGTGGGAGAGATCTCACGGATCCTACggtcATtCAGC	cAgACGACGGCCAGTgtcgacATGTTTGTCATCTGGAGCCATAGAACAGGGTTCATCATGAGTCATCAACTTACCTTCGCCAACACTTCTTGCGGCGATGGTTCCTGGCTCTTCGATCTCGGGCGGACCAAATGATACGTCAGTGGGAGAGATCTCACGCGGATCCTACggtcATtCAGC
ATGTTTGTCATCTGGAGCCATAGAACAGGGTTCATCATGAGTCATCAACTTACCTTCGCCGACAGTGAATTCAGCAGTAAGCGCCGTCAGACCAGAAAAGAGATTTTCTTGTCCCGCATGGAGCAGATTCTGCCATGGCAAAACATGGTGGAAGTCATCGAGCCGTTTTACCCCAAGGCTGGTAATGGCCGGCGACCTTATCCGCTGGAAACCATGCTACGCATTCACTGCATGCAGCATTGGTACAACCTGAGCGATGGCGCGATGGAAGATGCTCTGTACGAAATCGCCTCCATGCGTCTGTTTGCCCGGTTATCCCTGGATAGCGCCTTGCCGGACCGCACCACCATCATGAATTTCCGCCACCTGCTGGAGCAGCATCAACTGGCCCGCCAATTGTTCAAGACCATCAATCGCTGGCTGGCCGAAGCAGGCGTCATGATGACTCAAGGCACCTTGGTCGATGCCACCATCATTGAGGCACCCAGCTCGACCAAGAACAAAGAGCAGCAACGCGATCCGGAGATGCATCAGACCAAGAAAGGCAATCAGTGGCACTTTGGCATGAAGGCCCACATTGGTGTCGATGCCAAGAGTGGCCTGACCCACAGCCTGGTCACCACCGCGGCCAACGAGCATGACCTCAATCAGCTGGGTAATCTGCTGCATGGAGAGGAGCAATTTGTCTCAGCCGATGCCGGCTACCAAGGGGCGCCACAGCGCGAGGAGCTGGCCGAGGTGGATGTGGACTGGCTGATCGCCGAGCGCCCCGGCAAGGTAAGAACCTTGAAACAGCATCCACGCAAGAACAAAACGGCCATCAACATCGAATACATGAAAGCCAGCATCCGGGCCAGGGTGGAGCACCCATTTCGCATCATCAAGCGACAGTTCGGCTTCGTGAAAGCCAGATACAAGGGGTTGCTGAAAAACGATAACCAACTGGCGATGTTATTCACGCTGGCCAACCTGTTTCGGGCGGACCAAATGATACGTCAGTGGGAGAGATCTCACTAA	lcl|NC_000913.3_cdsid_NP_416535.1	[gene=insH1] [protein=IS5 transposase and trans-activator] [protein_id=NP_416535.1] [location=complement(2101895..2102911)]	1017	ATGTTTGTCATCTGGAGCCATAGAACAGGGTTCATCATGAGTCATCAACTTACCTTCGCC	60	TCGGGCGGACCAAATGATACGTCAGTGGGAGAGATCTCAC	40	100	70.1503	68.8574	cAgACGACGGCCAGTgtcgacATGTTTGTCATCTGGAGCCATAGAACAGGGTTCATCATGAGTCATCAACTTACCTTCGCC	cAgACGACGGCCAGTgtcgacATGTTTGTCATCTGGAGCCATAGAACAGGGTTCATCATGAGTCATCAACTTACCTTCGCCAACACTTCTTGCGGCGATGGTTCCTGGCTCTTCGATC	cAgACGACGGCCAGTgtcgacATGTTTGTCATCTGGAGCCATAGAACAGGGTTCATCATGAGTCATCAACTTACCTTCGCCAACACTTCTTGCGGCGATGGTTCCTGGCTCTTCGATCTCGGGCGGACCAAATGATACGTCAGTGGGAGAGATCTCAC	cAgACGACGGCCAGTgtcgacATGTTTGTCATCTGGAGCCATAGAACAGGGTTCATCATGAGTCATCAACTTACCTTCGCCAACACTTCTTGCGGCGATGGTTCCTGGCTCTTCGATCTCGGGCGGACCAAATGATACGTCAGTGGGAGAGATCTCACGGATCCTACggtcATtCAGC	cAgACGACGGCCAGTgtcgacATGTTTGTCATCTGGAGCCATAGAACAGGGTTCATCATGAGTCATCAACTTACCTTCGCCAACACTTCTTGCGGCGATGGTTCCTGGCTCTTCGATCTCGGGCGGACCAAATGATACGTCAGTGGGAGAGATCTCACACGGATCCTACggtcATtCAGC
ATGTTTGTCATCTGGAGCCATAGAACAGGGTTCATCATGAGTCATCAACTTACCTTCGCCGACAGTGAATTCAGCAGTAAGCGCCGTCAGACCAGAAAAGAGATTTTCTTGTCCCGCATGGAGCAGATTCTGCCATGGCAAAACATGGTGGAAGTCATCGAGCCGTTTTACCCCAAGGCTGGTAATGGCCGGCGACCTTATCCGCTGGAAACCATGCTACGCATTCACTGCATGCAGCATTGGTACAACCTGAGCGATGGCGCGATGGAAGATGCTCTGTACGAAATCGCCTCCATGCGTCTGTTTGCCCGGTTATCCCTGGATAGCGCCTTGCCGGACCGCACCACCATCATGAATTTCCGCCACCTGCTGGAGCAGCATCAACTGGCCCGCCAATTGTTCAAGACCATCAATCGCTGGCTGGCCGAAGCAGGCGTCATGATGACTCAAGGCACCTTGGTCGATGCCACCATCATTGAGGCACCCAGCTCGACCAAGAACAAAGAGCAGCAACGCGATCCGGAGATGCATCAGACCAAGAAAGGCAATCAGTGGCACTTTGGCATGAAGGCCCACATTGGTGTCGATGCCAAGAGTGGCCTGACCCACAGCCTGGTCACCACCGCGGCCAACGAGCATGACCTCAATCAGCTGGGTAATCTGCTGCATGGAGAGGAGCAATTTGTCTCAGCCGATGCCGGCTACCAAGGGGCGCCACAGCGCGAGGAGCTGGCCGAGGTGGATGTGGACTGGCTGATCGCCGAGCGCCCCGGCAAGGTAAGAACCTTGAAACAGCATCCACGCAAGAACAAAACGGCCATCAACATCGAATACATGAAAGCCAGCATCCGGGCCAGGGTGGAGCACCCATTTCGCATCATCAAGCGACAGTTCGGCTTCGTGAAAGCCAGATACAAGGGGTTGCTGAAAAACGATAACCAACTGGCGATGTTATTCACGCTGGCCAACCTGTTTCGGGCGGACCAAATGATACGTCAGTGGGAGAGATCTCACTAA	lcl|NC_000913.3_cdsid_NP_415847.1	[gene=insH1] [protein=IS5 transposase and trans-activator] [protein_id=NP_415847.1] [location=1396076..1397092]	1017	ATGTTTGTCATCTGGAGCCATAGAACAGGGTTCATCATGAGTCATCAACTTACCTTCGCC	60	TCGGGCGGACCAAATGATACGTCAGTGGGAGAGATCTCAC	40	100	70.1503	68.8574	cAgACGACGGCCAGTgtcgacATGTTTGTCATCTGGAGCCATAGAACAGGGTTCATCATGAGTCATCAACTTACCTTCGCC	cAgACGACGGCCAGTgtcgacATGTTTGTCATCTGGAGCCATAGAACAGGGTTCATCATGAGTCATCAACTTACCTTCGCCAACACTTCTTGCGGCGATGGTTCCTGGCTCTTCGATC	cAgACGACGGCCAGTgtcgacATGTTTGTCATCTGGAGCCATAGAACAGGGTTCATCATGAGTCATCAACTTACCTTCGCCAACACTTCTTGCGGCGATGGTTCCTGGCTCTTCGATCTCGGGCGGACCAAATGATACGTCAGTGGGAGAGATCTCAC	cAgACGACGGCCAGTgtcgacATGTTTGTCATCTGGAGCCATAGAACAGGGTTCATCATGAGTCATCAACTTACCTTCGCCAACACTTCTTGCGGCGATGGTTCCTGGCTCTTCGATCTCGGGCGGACCAAATGATACGTCAGTGGGAGAGATCTCACGGATCCTACggtcATtCAGC	cAgACGACGGCCAGTgtcgacATGTTTGTCATCTGGAGCCATAGAACAGGGTTCATCATGAGTCATCAACTTACCTTCGCCAACACTTCTTGCGGCGATGGTTCCTGGCTCTTCGATCTCGGGCGGACCAAATGATACGTCAGTGGGAGAGATCTCACGAGGATCCTACggtcATtCAGC
ATGTTTGTCATCTGGAGCCATAGAACAGGGTTCATCATGAGTCATCAACTTACCTTCGCCGACAGTGAATTCAGCAGTAAGCGCCGTCAGACCAGAAAAGAGATTTTCTTGTCCCGCATGGAGCAGATTCTGCCATGGCAAAACATGGTGGAAGTCATCGAGCCGTTTTACCCCAAGGCTGGTAATGGCCGGCGACCTTATCCGCTGGAAACCATGCTACGCATTCACTGCATGCAGCATTGGTACAACCTGAGCGATGGCGCGATGGAAGATGCTCTGTACGAAATCGCCTCCATGCGTCTGTTTGCCCGGTTATCCCTGGATAGCGCCTTGCCGGACCGCACCACCATCATGAATTTCCGCCACCTGCTGGAGCAGCATCAACTGGCCCGCCAATTGTTCAAGACCATCAATCGCTGGCTGGCCGAAGCAGGCGTCATGATGACTCAAGGCACCTTGGTCGATGCCACCATCATTGAGGCACCCAGCTCGACCAAGAACAAAGAGCAGCAACGCGATCCGGAGATGCATCAGACCAAGAAAGGCAATCAGTGGCACTTTGGCATGAAGGCCCACATTGGTGTCGATGCCAAGAGTGGCCTGACCCACAGCCTGGTCACCACCGCGGCCAACGAGCATGACCTCAATCAGCTGGGTAATCTGCTGCATGGAGAGGAGCAATTTGTCTCAGCCGATGCCGGCTACCAAGGGGCGCCACAGCGCGAGGAGCTGGCCGAGGTGGATGTGGACTGGCTGATCGCCGAGCGCCCCGGCAAGGTAAGAACCTTGAAACAGCATCCACGCAAGAACAAAACGGCCATCAACATCGAATACATGAAAGCCAGCATCCGGGCCAGGGTGGAGCACCCATTTCGCATCATCAAGCGACAGTTCGGCTTCGTGAAAGCCAGATACAAGGGGTTGCTGAAAAACGATAACCAACTGGCGATGTTATTCACGCTGGCCAACCTGTTTCGGGCGGACCAAATGATACGTCAGTGGGAGAGATCTCACTAA	lcl|NC_000913.3_cdsid_NP_417685.1	[gene=insH1] [protein=IS5 transposase and trans-activator] [protein_id=NP_417685.1] [location=complement(3365702..3366718)]	1017	ATGTTTGTCATCTGGAGCCATAGAACAGGGTTCATCATGAGTCATCAACTTACCTTCGCC	60	TCGGGCGGACCAAATGATACGTCAGTGGGAGAGATCTCAC	40	100	70.1503	68.8574	cAgACGACGGCCAGTgtcgacATGTTTGTCATCTGGAGCCATAGAACAGGGTTCATCATGAGTCATCAACTTACCTTCGCC	cAgACGACGGCCAGTgtcgacATGTTTGTCATCTGGAGCCATAGAACAGGGTTCATCATGAGTCATCAACTTACCTTCGCCAACACTTCTTGCGGCGATGGTTCCTGGCTCTTCGATC	cAgACGACGGCCAGTgtcgacATGTTTGTCATCTGGAGCCATAGAACAGGGTTCATCATGAGTCATCAACTTACCTTCGCCAACACTTCTTGCGGCGATGGTTCCTGGCTCTTCGATCTCGGGCGGACCAAATGATACGTCAGTGGGAGAGATCTCAC	cAgACGACGGCCAGTgtcgacATGTTTGTCATCTGGAGCCATAGAACAGGGTTCATCATGAGTCATCAACTTACCTTCGCCAACACTTCTTGCGGCGATGGTTCCTGGCTCTTCGATCTCGGGCGGACCAAATGATACGTCAGTGGGAGAGATCTCACGGATCCTACggtcATtCAGC	cAgACGACGGCCAGTgtcgacATGTTTGTCATCTGGAGCCATAGAACAGGGTTCATCATGAGTCATCAACTTACCTTCGCCAACACTTCTTGCGGCGATGGTTCCTGGCTCTTCGATCTCGGGCGGACCAAATGATACGTCAGTGGGAGAGATCTCACGAGGATCCTACggtcATtCAGC
ATGTTTGTCATCTGGAGCCATGGAACAGGGTTCATCATGAGTCATCAACTTACCTTCGCCGACAGTGAATTCAGCAGTAAGCGCCGTCAGACCAGAAAAGAGATTTTCTTGTCCCGCATGGAGCAGATTCTGCCATGGCAAAACATGGTGGAAGTCATCGAGCCGTTTTACCCCAAGGCTGGTAATGGCCGGCGACCTTATCCGCTGGAAACCATGCTACGCATTCACTGCATGCAGCATTGGTACAACCTGAGCGATGGCGCGATGGAAGATGCTCTGTACGAAATCGCCTCCATGCGTCTGTTTGCCCGGTTATCCCTGGATAGCGCCTTGCCGGACCGCACCACCATCATGAATTTCCGCCACCTGCTGGAGCAGCATCAACTGGCCCGCCAATTGTTCAAGACCATCAATCGCTGGCTGGCCGAAGCAGGCGTCATGATGACTCAAGGCACCTTGGTCGATGCCACCATCATTGAGGCACCCAGCTCGACCAAGAACAAAGAGCAGCAACGCGATCCGGAGATGCATCAGACCAAGAAAGGCAATCAGTGGCACTTTGGCATGAAGGCCCACATTGGTGTCGATGCCAAGAGCGGCCTGACCCACAGCCTAGTCACCACCGCGGCCAACGAGCATGACCTCAATCAGCTGGGTAATCTGCTGCATGGAGAGGAGCAATTTGTCTCAGCCGATGCCGGCTACCAAGGGGCGCCACAGCGCGAGGAGCTGGCCGAGGTGGATGTGGACTGGCTGATCGCCGAGCGCCCCGGCAAGGTAAGAACCTTGAAACAGCATCCACGCAAGAACAAAACGGCCATCAACATCGAATACATGAAAGCCAGCATCCGGGCCAAGGTGGAGCACCCATTTCGCATCATCAAGCGACAGTTCGGCTTCGTGAAAGCCAGATACAAGGGGTTGCTGAAAAACGATAACCAACTGGCGATGTTATTCACGCTGGCCAACCTGTTTCGGGCGGACCAAATGATACGTCAGTGGGAGAGATCTCACTAA	lcl|NC_000913.3_cdsid_NP_416498.1	[gene=insH1] [protein=IS5 transposase and trans-activator] [protein_id=NP_416498.1] [location=complement(2066305..2067321)]	1017	ATGTTTGTCATCTGGAGCCATGGAACAGGGTTCATCATGAGTCATCAACTTACCTTCGC	59	TTCGGGCGGACCAAATGATACGTCAGTGGGAGAGATCTCAC	41	100	70.5933	68.7851	cAgACGACGGCCAGTgtcgacATGTTTGTCATCTGGAGCCATGGAACAGGGTTCATCATGAGTCATCAACTTACCTTCGC	cAgACGACGGCCAGTgtcgacATGTTTGTCATCTGGAGCCATGGAACAGGGTTCATCATGAGTCATCAACTTACCTTCGCAACACTTCTTGCGGCGATGGTTCCTGGCTCTTCGATC	cAgACGACGGCCAGTgtcgacATGTTTGTCATCTGGAGCCATGGAACAGGGTTCATCATGAGTCATCAACTTACCTTCGCAACACTTCTTGCGGCGATGGTTCCTGGCTCTTCGATCTTCGGGCGGACCAAATGATACGTCAGTGGGAGAGATCTCAC	cAgACGACGGCCAGTgtcgacATGTTTGTCATCTGGAGCCATGGAACAGGGTTCATCATGAGTCATCAACTTACCTTCGCAACACTTCTTGCGGCGATGGTTCCTGGCTCTTCGATCTTCGGGCGGACCAAATGATACGTCAGTGGGAGAGATCTCACGGATCCTACggtcATtCAGC	cAgACGACGGCCAGTgtcgacATGTTTGTCATCTGGAGCCATGGAACAGGGTTCATCATGAGTCATCAACTTACCTTCGCAACACTTCTTGCGGCGATGGTTCCTGGCTCTTCGATCTTCGGGCGGACCAAATGATACGTCAGTGGGAGAGATCTCACATGGATCCTACggtcATtCAGC
ATGTTTGTCATCTGGAGCCATAGAACAGGGTTCATCATGAGTCATCAACTTACCTTCGCCGACAGTGAATTCAGCAGTAAGCGCCGTCAGACCAGAAAAGAGATTTTCTTGTCCCGCATGGAGCAGATTCTGCCATGGCAAAACATGGTGGAAGTCATCGAGCCGTTTTACCCCAAGGCTGGTAATGGCCGGCGACCTTATCCGCTGGAAACCATGCTACGCATTCACTGCATGCAGCATTGGTACAACCTGAGCGATGGCGCGATGGAAGATGCTCTGTACGAAATCGCCTCCATGCGTCTGTTTGCCCGGTTATCCCTGGATAGCGCCTTGCCGGACCGCACCACCATCATGAATTTCCGCCACCTGCTGGAGCAGCATCAACTGGCCCGCCAATTGTTCAAGACCATCAATCGCTGGCTGGCCGAAGCAGGCGTCATGATGACTCAAGGCACCTTGGTCGATGCCACCATCATTGAGGCACCCAGCTCGACCAAGAACAAAGAGCAGCAACGCGATCCGGAGATGCATCAGACCAAGAAAGGCAATCAGTGGCACTTTGGCATGAAGGCCCACATTGGTGTCGATGCCAAGAGTGGCCTGACCCACAGCCTGGTCACCACCGCGGCCAACGAGCATGACCTCAATCAGCTGGGTAATCTGCTGCATGGAGAGGAGCAATTTGTCTCAGCCGATGCCGGCTACCAAGGGGCGCCACAGCGCGAGGAGCTGGCCGAGGTGGATGTGGACTGGCTGATCGCCGAGCGCCCCGGCAAGGTAAGAACCTTGAAACAGCATCCACGCAAGAACAAAACGGCCATCAACATCGAATACATGAAAGCCAGCATCCGGGCCAGGGTGGAGCACCCATTTCGCATCATCAAGCGACAGTTCGGCTTCGTGAAAGCCAGATACAAGGGGTTGCTGAAAAACGATAACCAACTGGCGATGTTATTCACGCTGGCCAACCTGTTTCGGGCGGACCAAATGATACGTCAGTGGGAGAGATCTCACTAA	lcl|NC_000913.3_cdsid_NP_415084.1	[gene=insH1] [protein=IS5 transposase and trans-activator] [protein_id=NP_415084.1] [location=complement(574737..575753)]	1017	ATGTTTGTCATCTGGAGCCATAGAACAGGGTTCATCATGAGTCATCAACTTACCTTCGCC	60	TCGGGCGGACCAAATGATACGTCAGTGGGAGAGATCTCAC	40	100	70.1503	68.8574	cAgACGACGGCCAGTgtcgacATGTTTGTCATCTGGAGCCATAGAACAGGGTTCATCATGAGTCATCAACTTACCTTCGCC	cAgACGACGGCCAGTgtcgacATGTTTGTCATCTGGAGCCATAGAACAGGGTTCATCATGAGTCATCAACTTACCTTCGCCAACACTTCTTGCGGCGATGGTTCCTGGCTCTTCGATC	cAgACGACGGCCAGTgtcgacATGTTTGTCATCTGGAGCCATAGAACAGGGTTCATCATGAGTCATCAACTTACCTTCGCCAACACTTCTTGCGGCGATGGTTCCTGGCTCTTCGATCTCGGGCGGACCAAATGATACGTCAGTGGGAGAGATCTCAC	cAgACGACGGCCAGTgtcgacATGTTTGTCATCTGGAGCCATAGAACAGGGTTCATCATGAGTCATCAACTTACCTTCGCCAACACTTCTTGCGGCGATGGTTCCTGGCTCTTCGATCTCGGGCGGACCAAATGATACGTCAGTGGGAGAGATCTCACGGATCCTACggtcATtCAGC	cAgACGACGGCCAGTgtcgacATGTTTGTCATCTGGAGCCATAGAACAGGGTTCATCATGAGTCATCAACTTACCTTCGCCAACACTTCTTGCGGCGATGGTTCCTGGCTCTTCGATCTCGGGCGGACCAAATGATACGTCAGTGGGAGAGATCTCACTGGGATCCTACggtcATtCAGC
ATGACCGTACGCGTAGCGATAAATGGCTTCGGTCGCATCGGGCGTAATGTGGTTCGTGCTTTGTATGAATCCGGACGCCGGGCGGAAATTACCGTGGTGGCAATCAACGAACTGGCGGATGCTGCGGGCATGGCGCATTTGTTGAAATATGACACCAGCCATGGCCGTTTTGCATGGGAAGTACGACAGGAACGCGATCAACTTTTTGTTGGTGATGACGCCATCCGCGTATTGCATGAACGTTCACTGCAATCGCTCCCCTGGCGTGAACTTGGCGTTGATGTAGTCCTCGACTGCACCGGCGTATATGGCTCCCGCGAGCATGGCGAAGCGCATATTGCCGCCGGGGCCAAAAAAGTGCTCTTTTCACATCCTGGCAGTAACGATCTCGACGCGACCGTTGTTTACGGCGTCAATCAGGATCAACTTCGTGCGGAACACCGCATCGTTTCTAACGCTTCCTGTACCACGAATTGCATAATTCCCGTCATCAAATTGTTAGATGATGCGTACGGTATTGAGTCCGGCACTGTGACCACAATTCACTCCGCCATGCACGATCAACAGGTTATTGATGCATACCATCCTGACCTGCGTCGCACCCGGGCAGCCAGCCAGTCGATCATTCCGGTCGATACTAAACTGGCCGCCGGTATCACACGATTTTTTCCGCAATTTAACGATCGCTTTGAAGCGATTGCGGTACGTGTGCCAACCATAAATGTGACGGCAATCGATTTAAGCGTGACGGTGAAGAAACCTGTAAAAGCCAATGAAGTCAACCTGTTGCTGCAAAAAGCAGCACAAGGTGCATTTCATGGTATAGTTGACTATACGGAATTGCCGTTGGTCTCTGTAGATTTTAACCACGATCCGCACAGTGCCATTGTCGATGGCACCCAAACCCGGGTCAGTGGCGCACACCTGATCAAAACGTTGGTCTGGTGCGATAACGAATGGGGCTTTGCTAACCGAATGCTCGACACGACGTTAGCTATGGCTACTGTTGCTTTCAGGTAA	lcl|NC_000913.3_cdsid_NP_417402.1	[gene=epd] [protein=D-erythrose 4-phosphate dehydrogenase] [protein_id=NP_417402.1] [location=complement(3072672..3073691)]	1020	ATGACCGTACGCGTAGCGATAAATGGCTTCGGTCGCATCGGGCGTAATGT	50	CTAACCGAATGCTCGACACGACGTTAGCTATGGCTACTGTTGCTTTCAGG	50	100	73.3539	69.8285	cAgACGACGGCCAGTgtcgacATGACCGTACGCGTAGCGATAAATGGCTTCGGTCGCATCGGGCGTAATGT	cAgACGACGGCCAGTgtcgacATGACCGTACGCGTAGCGATAAATGGCTTCGGTCGCATCGGGCGTAATGTAACACTTCTTGCGGCGATGGTTCCTGGCTCTTCGATC	cAgACGACGGCCAGTgtcgacATGACCGTACGCGTAGCGATAAATGGCTTCGGTCGCATCGGGCGTAATGTAACACTTCTTGCGGCGATGGTTCCTGGCTCTTCGATCCTAACCGAATGCTCGACACGACGTTAGCTATGGCTACTGTTGCTTTCAGG	cAgACGACGGCCAGTgtcgacATGACCGTACGCGTAGCGATAAATGGCTTCGGTCGCATCGGGCGTAATGTAACACTTCTTGCGGCGATGGTTCCTGGCTCTTCGATCCTAACCGAATGCTCGACACGACGTTAGCTATGGCTACTGTTGCTTTCAGGGGATCCTACggtcATtCAGC	cAgACGACGGCCAGTgtcgacATGACCGTACGCGTAGCGATAAATGGCTTCGGTCGCATCGGGCGTAATGTAACACTTCTTGCGGCGATGGTTCCTGGCTCTTCGATCCTAACCGAATGCTCGACACGACGTTAGCTATGGCTACTGTTGCTTTCAGGGCGGATCCTACggtcATtCAGC
ATGTTGCAGTTTATTCTCCGACGTTTGGGACTCGTCATCCCCACGTTTATCGGTATTACCCTTCTCACATTTGCCTTTGTCCACATGATCCCGGGCGATCCGGTGATGATCATGGCGGGCGAACGTGGGATCTCCCCAGAGCGTCACGCGCAGCTGCTGGCTGAACTCGGCTTAGATAAACCGATGTGGCAGCAGTATCTCCATTACATTTGGGGCGTTATGCATGGCGATCTAGGCATTTCAATGAAAAGCCGCATCCCGGTTTGGGAAGAGTTCGTGCCGCGCTTCCAGGCCACGCTGGAACTTGGCGTCTGCGCGATGATTTTTGCTACGGCAGTCGGTATTCCGGTCGGCGTGCTGGCTGCGGTTAAACGCGGTTCCATTTTCGATCACACAGCGGTTGGCCTGGCGCTGACAGGTTATTCAATGCCTATCTTCTGGTGGGGCATGATGCTGATCATGCTGGTTTCGGTGCACTGGAACCTGACGCCCGTCTCCGGTCGCGTGAGCGATATGGTGTTCCTCGATGACTCCAATCCGTTAACCGGTTTTATGCTAATCGACACCGCCATCTGGGGTGAAGACGGCAACTTTATCGATGCCGTCGCCCATATGATCTTGCCTGCCATTGTGCTGGGTACTATTCCGCTGGCGGTCATTGTGCGTATGACACGCTCCTCGATGCTGGAAGTGCTGGGCGAGGATTACATCCGCACCGCGCGCGCCAAAGGGCTAACCCGCATGCGGGTGATTATCGTCCATGCGCTGCGTAACGCGATGCTGCCGGTGGTGACCGTTATCGGCCTGCAGGTGGGAACATTGCTGGCGGGGGCGATTCTGACCGAAACCATCTTCTCGTGGCCCGGTCTGGGACGCTGGTTGATTGACGCACTGCAACGCCGCGACTATCCGGTAGTGCAGGGCGGCGTATTGCTGGTGGCGACGATGATTATCCTCGTCAACTTGCTGGTCGATCTGCTGTACGGCGTGGTGAACCCGCGTATTCGTCATAAGAAGTAA	lcl|NC_000913.3_cdsid_NP_418000.1	[gene=dppB] [protein=dipeptide/heme transporter] [protein_id=NP_418000.1] [location=complement(3704771..3705790)]	1020	ATGTTGCAGTTTATTCTCCGACGTTTGGGACTCGTCATCCCCACGTTTATCGGTATTA	58	CTGCTGTACGGCGTGGTGAACCCGCGTATTCGTCATAAGAAG	42	100	70.3127	69.7129	cAgACGACGGCCAGTgtcgacATGTTGCAGTTTATTCTCCGACGTTTGGGACTCGTCATCCCCACGTTTATCGGTATTA	cAgACGACGGCCAGTgtcgacATGTTGCAGTTTATTCTCCGACGTTTGGGACTCGTCATCCCCACGTTTATCGGTATTAAACACTTCTTGCGGCGATGGTTCCTGGCTCTTCGATC	cAgACGACGGCCAGTgtcgacATGTTGCAGTTTATTCTCCGACGTTTGGGACTCGTCATCCCCACGTTTATCGGTATTAAACACTTCTTGCGGCGATGGTTCCTGGCTCTTCGATCCTGCTGTACGGCGTGGTGAACCCGCGTATTCGTCATAAGAAG	cAgACGACGGCCAGTgtcgacATGTTGCAGTTTATTCTCCGACGTTTGGGACTCGTCATCCCCACGTTTATCGGTATTAAACACTTCTTGCGGCGATGGTTCCTGGCTCTTCGATCCTGCTGTACGGCGTGGTGAACCCGCGTATTCGTCATAAGAAGGGATCCTACggtcATtCAGC	cAgACGACGGCCAGTgtcgacATGTTGCAGTTTATTCTCCGACGTTTGGGACTCGTCATCCCCACGTTTATCGGTATTAAACACTTCTTGCGGCGATGGTTCCTGGCTCTTCGATCCTGCTGTACGGCGTGGTGAACCCGCGTATTCGTCATAAGAAGTCGGATCCTACggtcATtCAGC
ATGGCGCAGATAACGACGACCGATGCCAATGAATTCAGCAGCAGTGCTGAATTCATCCCCATGCGCGGCTTTAGCAATTGTCATCTGCAAACCATGCTGCCGCGTCTGTTTCGTCGTCAGGTGAAATTCACCCCGTACTGGCAGCGGCTGGAGTTGCCCGACGGCGATTTTGTCGATCTTGCGTGGAGTGAAAACCCTGCACAGGCGCAACATAAACCTCGTCTGGTGGTGTTTCACGGGCTGGAAGGCAGTCTCAACAGCCCTTACGCCCACGGTCTGGTTGAGGCGGCGCAAAAGCGCGGCTGGCTGGGCGTGGTGATGCATTTTCGCGGATGCAGCGGTGAACCAAACCGTATGCACCGCATTTACCATTCGGGCGAAACCGAAGACGCCAGTTGGTTTTTACGCTGGCTGCAACGCGAATTTGGTCATGCGCCAACGGCTGCCGTCGGCTATTCGCTCGGCGGTAATATGCTGGCCTGTTTGCTGGCAAAGGAAGGCAATGATCTCCCGGTTGATGCGGCGGTGATTGTCTCTGCGCCGTTTATGCTGGAAGCCTGTAGCTATCATATGGAAAAGGGCTTTTCCCGCGTTTATCAGCGTTACTTGCTGAACCTGTTAAAAGCCAATGCCGCGCGCAAGCTGGCAGCCTACCCCGGAACGCTGCCGATTAATCTCGCGCAGTTAAAATCGGTACGTCGCATCCGTGAATTTGACGATCTCATCACCGCCAGAATTCACGGCTACGCCGACGCTATCGACTATTATCGTCAGTGTAGCGCCATGCCGATGCTGAACCGGATCGCCAAACCGACGCTGATTATTCACGCCAAAGACGATCCGTTTATGGATCATCAGGTGATCCCGAAACCGGAAAGTCTCCCCCCGCAGGTGGAGTATCAACTGACTGAACATGGCGGTCATGTTGGCTTTATTGGCGGTACATTACTTCATCCGCAAATGTGGCTGGAGTCACGCATTCCTGACTGGTTAACAACGTATCTGGAGGCGAAATCATGTTGA	lcl|NC_000913.3_cdsid_NP_417812.1	[gene=yheT] [protein=UPF0017 family putative hydrolase] [protein_id=NP_417812.1] [location=3483202..3484224]	1023	ATGGCGCAGATAACGACGACCGATGCCAATGAATTCAGCAGCAGTGCTGAATT	53	CACGCATTCCTGACTGGTTAACAACGTATCTGGAGGCGAAATCATGT	47	100	72.4407	68.5514	cAgACGACGGCCAGTgtcgacATGGCGCAGATAACGACGACCGATGCCAATGAATTCAGCAGCAGTGCTGAATT	cAgACGACGGCCAGTgtcgacATGGCGCAGATAACGACGACCGATGCCAATGAATTCAGCAGCAGTGCTGAATTAACACTTCTTGCGGCGATGGTTCCTGGCTCTTCGATC	cAgACGACGGCCAGTgtcgacATGGCGCAGATAACGACGACCGATGCCAATGAATTCAGCAGCAGTGCTGAATTAACACTTCTTGCGGCGATGGTTCCTGGCTCTTCGATCCACGCATTCCTGACTGGTTAACAACGTATCTGGAGGCGAAATCATGT	cAgACGACGGCCAGTgtcgacATGGCGCAGATAACGACGACCGATGCCAATGAATTCAGCAGCAGTGCTGAATTAACACTTCTTGCGGCGATGGTTCCTGGCTCTTCGATCCACGCATTCCTGACTGGTTAACAACGTATCTGGAGGCGAAATCATGTGGATCCTACggtcATtCAGC	cAgACGACGGCCAGTgtcgacATGGCGCAGATAACGACGACCGATGCCAATGAATTCAGCAGCAGTGCTGAATTAACACTTCTTGCGGCGATGGTTCCTGGCTCTTCGATCCACGCATTCCTGACTGGTTAACAACGTATCTGGAGGCGAAATCATGTGGGGATCCTACggtcATtCAGC
ATGTTTCAGCAGCAAAAAGACTGGGAAACAAGAGAAAACGCGTTTGCTGCTTTTACCATGGGACCGCTGACTGATTTCTGGCGTCAGCGTGATGAAGCAGAGTTTACTGGTGTGGATGACATTCCGGTGCGCTTTGTCCGTTTTCGCGCACAGCACCATGACCGGGTGGTAGTCATCTGCCCGGGGCGTATTGAGAGCTACGTAAAATATGCGGAACTGGCCTATGACCTGTTCCATTTGGGGTTTGATGTCTTAATCATCGACCATCGCGGGCAGGGACGTTCCGGTCGCCTGTTAGCCGATCCGCATCTCGGGCATGTTAATCGCTTTAATGATTATGTTGATGATCTGGCGGCATTCTGGCAGCAGGAGGTTCAGCCCGGTCCGTGGCGTAAACGCTATATACTGGCACATTCGATGGGCGGTGCGATCTCCACATTATTTCTGCAACGCCATCCAGGTGTATGTGACGCCATTGCGCTAACTGCGCCAATGTTTGGGATCGTGATTCGTATGCCGTCATTTATGGCACGGCAGATCCTCAACTGGGCCGAAGCGCATCCACGTTTCCGTGATGGCTATGCAATAGGCACCGGGCGCTGGCGCGCGTTGCCGTTTGCTATCAACGTACTGACCCACAGCAGACAGCGATATCGACGTAACTTACGCTTCTATGCTGATGACCCAACGATTCGCGTCGGTGGGCCGACCTACCATTGGGTACGCGAAAGTATTCTGGCTGGCGAACAGGTGTTAGCCGGTGCGGGTGATGACGCCACGCCAACGCTTCTCTTGCAGGCTGAAGAGGAACGCGTGGTGGATAACCGCATGCATGACCGTTTTTGTGAACTCCGCACCGCCGCGGGCCATCCTGTCGAAGGAGGACGGCCGTTGGTAATTAAAGGTGCTTACCATGAGATCCTTTTTGAAAAGGACGCAATGCGCTCAGTCGCGCTCCACGCCATCGTTGATTTTTTCAACAGGCATAACTCACCCAGCGGAAACCGCTCTACAGAGGTTTAA	lcl|NC_000913.3_cdsid_YP_026266.1	[gene=pldB] [protein=lysophospholipase L2] [protein_id=YP_026266.1] [location=4009170..4010192]	1023	ATGTTTCAGCAGCAAAAAGACTGGGAAACAAGAGAAAACGCGTTTGCTGCTTTTACCAT	59	ACAGGCATAACTCACCCAGCGGAAACCGCTCTACAGAGGTT	41	100	70.3384	69.9416	cAgACGACGGCCAGTgtcgacATGTTTCAGCAGCAAAAAGACTGGGAAACAAGAGAAAACGCGTTTGCTGCTTTTACCAT	cAgACGACGGCCAGTgtcgacATGTTTCAGCAGCAAAAAGACTGGGAAACAAGAGAAAACGCGTTTGCTGCTTTTACCATAACACTTCTTGCGGCGATGGTTCCTGGCTCTTCGATC	cAgACGACGGCCAGTgtcgacATGTTTCAGCAGCAAAAAGACTGGGAAACAAGAGAAAACGCGTTTGCTGCTTTTACCATAACACTTCTTGCGGCGATGGTTCCTGGCTCTTCGATCACAGGCATAACTCACCCAGCGGAAACCGCTCTACAGAGGTT	cAgACGACGGCCAGTgtcgacATGTTTCAGCAGCAAAAAGACTGGGAAACAAGAGAAAACGCGTTTGCTGCTTTTACCATAACACTTCTTGCGGCGATGGTTCCTGGCTCTTCGATCACAGGCATAACTCACCCAGCGGAAACCGCTCTACAGAGGTTGGATCCTACggtcATtCAGC	cAgACGACGGCCAGTgtcgacATGTTTCAGCAGCAAAAAGACTGGGAAACAAGAGAAAACGCGTTTGCTGCTTTTACCATAACACTTCTTGCGGCGATGGTTCCTGGCTCTTCGATCACAGGCATAACTCACCCAGCGGAAACCGCTCTACAGAGGTTCTGGATCCTACggtcATtCAGC
ATGCCTTCAATTCGACTGGCTGATTTAGCGCAGCAGTTGGATGCAGAACTACACGGTGATGGCGATATCGTCATCACCGGCGTTGCGTCCATGCAATCTGCACAAACAGGTCACATTACGTTCATGGTTAACCCAAAATACCGTGAGCATTTAGGCTTGTGCCAGGCGTCCGCGGTTGTCATGACCCAGGACGATCTTCCTTTCGCGAAAAGTGCCGCACTGGTAGTGAAGAATCCCTACCTGACTTACGCGCGCATGGCGCAAATTTTAGATACCACGCCGCAGCCCGCGCAGAACATTGCACCCAGTGCGGTGATCGACGCGACGGCGAAGCTGGGTAACAACGTATCGATTGGCGCTAACGCGGTGATTGAGTCCGGCGTTGAACTGGGCGATAACGTGATTATCGGTGCCGGTTGCTTCGTAGGTAAAAACAGCAAAATCGGTGCAGGTTCGCGTCTCTGGGCGAACGTAACCATTTACCATGAGATCCAGATCGGTCAGAATTGCCTGATCCAGTCCGGAACAGTGGTAGGCGCAGACGGCTTTGGTTATGCCAACGATCGTGGTAACTGGGTGAAGATCCCACAGATTGGTCGCGTAATTATTGGCGATCGCGTGGAGATCGGTGCCTGCACAACCATCGATCGCGGCGCGCTGGATGACACTATTATTGGCAATGGCGTGATCATTGATAACCAGTGCCAGATTGCACATAACGTCGTGATTGGCGACAATACGGCGGTTGCCGGTGGCGTCATTATGGCGGGCAGCCTGAAAATTGGTCGTTACTGCATGATCGGCGGAGCCAGCGTAATCAACGGGCATATGGAAATATGCGACAAAGTGACGGTTACGGGCATGGGTATGGTGATGCGTCCCATCACTGAACCAGGCGTCTATTCCTCAGGCATTCCGCTGCAACCCAACAAAGTCTGGCGCAAAACCGCTGCACTGGTGATGAACATTGATGACATGAGCAAGCGTCTGAAATCGCTTGAGCGCAAGGTTAATCAACAAGACTAA	lcl|NC_000913.3_cdsid_NP_414721.1	[gene=lpxD] [protein=UDP-3-O-(3-hydroxymyristoyl)-glucosamine N-acyltransferase] [protein_id=NP_414721.1] [location=200971..201996]	1026	ATGCCTTCAATTCGACTGGCTGATTTAGCGCAGCAGTTGGATGCAGAACTA	51	CATGAGCAAGCGTCTGAAATCGCTTGAGCGCAAGGTTAATCAACAAGAC	49	100	70.6972	69.3323	cAgACGACGGCCAGTgtcgacATGCCTTCAATTCGACTGGCTGATTTAGCGCAGCAGTTGGATGCAGAACTA	cAgACGACGGCCAGTgtcgacATGCCTTCAATTCGACTGGCTGATTTAGCGCAGCAGTTGGATGCAGAACTAAACACTTCTTGCGGCGATGGTTCCTGGCTCTTCGATC	cAgACGACGGCCAGTgtcgacATGCCTTCAATTCGACTGGCTGATTTAGCGCAGCAGTTGGATGCAGAACTAAACACTTCTTGCGGCGATGGTTCCTGGCTCTTCGATCCATGAGCAAGCGTCTGAAATCGCTTGAGCGCAAGGTTAATCAACAAGAC	cAgACGACGGCCAGTgtcgacATGCCTTCAATTCGACTGGCTGATTTAGCGCAGCAGTTGGATGCAGAACTAAACACTTCTTGCGGCGATGGTTCCTGGCTCTTCGATCCATGAGCAAGCGTCTGAAATCGCTTGAGCGCAAGGTTAATCAACAAGACGGATCCTACggtcATtCAGC	cAgACGACGGCCAGTgtcgacATGCCTTCAATTCGACTGGCTGATTTAGCGCAGCAGTTGGATGCAGAACTAAACACTTCTTGCGGCGATGGTTCCTGGCTCTTCGATCCATGAGCAAGCGTCTGAAATCGCTTGAGCGCAAGGTTAATCAACAAGACATGGATCCTACggtcATtCAGC
GTGATGCCTCAATCTCTTCCGGACACCACTACGCCAAAAAGGCGCTTTCGCTGGCCGACGGGGATGCCGCAGCTGGTAGCACTATTGCTGGTGCTGCTGGTCGATAGCCTGGTAGCCCCGCATTTCTGGCAGGTGGTGCTTCAGGATGGGCGTTTGTTCGGTAGCCCCATAGACATTCTTAACCGTGCAGCTCCCGTTGCGTTACTGGCGATTGGCATGACGCTGGTGATCGCCACCGGTGGGATTGATCTCTCCGTAGGGGCGGTGATGGCTATCGCCGGAGCCACAACGGCTGCGATGACGGTCGCGGGATTCAGCCTGCCGATTGTTTTGTTAAGCGCCCTGGGCACCGGCATCCTGGCGGGATTGTGGAACGGCATACTGGTAGCGATCCTCAAAATTCAGCCGTTTGTCGCCACTCTGATCCTGATGGTCGCCGGGCGCGGCGTGGCGCAACTGATCACCGCCGGGCAGATCGTCACGTTTAACTCGCCGGATCTCTCATGGTTCGGCAGTGGATCGCTGTTGTTCCTGCCAACGCCGGTCATTATCGCGGTGCTGACGCTTATCCTGTTCTGGCTGTTGACCCGCAAAACGGCGCTGGGGATGTTTATCGAAGCCGTTGGTATCAACATTCGGGCGGCAAAAAATGCCGGGGTAAACACGCGAATCATCGTCATGCTCACTTATGTGTTGAGCGGGCTGTGTGCGGCGATTGCGGGCATTATCGTGGCGGCGGATATTCGCGGTGCCGATGCCAACAACGCTGGGTTATGGCTGGAGCTGGACGCCATTCTCGCGGTGGTGATTGGCGGCGGATCGCTGATGGGCGGGCGCTTTAACCTGCTACTTTCGGTGGTGGGGGCGCTGATTATTCAGGGGATGAACACCGGAATTTTGCTTTCGGGCTTTCCGCCAGAGATGAACCAGGTGGTGAAAGCGGTGGTGGTGCTTTGCGTGCTGATTGTTCAGTCGCAACGCTTTATCAGTCTGATTAAAGGAGTACGTAGCCGTGATAAAACGTAA	lcl|NC_000913.3_cdsid_NP_418651.3	[gene=ytfT] [protein=inner membrane putative ABC superfamily sugar transporter permease] [protein_id=NP_418651.3] [location=4452571..4453596]	1026	GTGATGCCTCAATCTCTTCCGGACACCACTACGCCAAAAAGGCG	44	TTCAGTCGCAACGCTTTATCAGTCTGATTAAAGGAGTACGTAGCCGTGATAAAACG	56	100	70.5613	68.6108	cAgACGACGGCCAGTgtcgacGTGATGCCTCAATCTCTTCCGGACACCACTACGCCAAAAAGGCG	cAgACGACGGCCAGTgtcgacGTGATGCCTCAATCTCTTCCGGACACCACTACGCCAAAAAGGCGAACACTTCTTGCGGCGATGGTTCCTGGCTCTTCGATC	cAgACGACGGCCAGTgtcgacGTGATGCCTCAATCTCTTCCGGACACCACTACGCCAAAAAGGCGAACACTTCTTGCGGCGATGGTTCCTGGCTCTTCGATCTTCAGTCGCAACGCTTTATCAGTCTGATTAAAGGAGTACGTAGCCGTGATAAAACG	cAgACGACGGCCAGTgtcgacGTGATGCCTCAATCTCTTCCGGACACCACTACGCCAAAAAGGCGAACACTTCTTGCGGCGATGGTTCCTGGCTCTTCGATCTTCAGTCGCAACGCTTTATCAGTCTGATTAAAGGAGTACGTAGCCGTGATAAAACGGGATCCTACggtcATtCAGC	cAgACGACGGCCAGTgtcgacGTGATGCCTCAATCTCTTCCGGACACCACTACGCCAAAAAGGCGAACACTTCTTGCGGCGATGGTTCCTGGCTCTTCGATCTTCAGTCGCAACGCTTTATCAGTCTGATTAAAGGAGTACGTAGCCGTGATAAAACGACGGATCCTACggtcATtCAGC
GTGTCAGATCAGATTATCGCCCGCGTCTCGCAATCCCTTGCCAAAGAACAGTCACTGGAAAGTCTGGTCCGACAGCTTCTGGAGATGCTGGAAATGGTCACTGATATGGAATCAACCTACCTGACCAAAGTGGATGTCGAAGCGCGCCTGCAGCATATTATGTTTGCCCGTAACAGCCAGAAAATGTACATCCCGGAGAATTTTACCGTCTCGTGGGATTACTCGTTATGCAAACGCGCCATTGATGAAAACTGCTTTTTCAGCGATGAAGTCCCCGACCGTTGGGGTGACTGTATTGCGGCACGCAATCTTGGCATCACCACATTTCTGAGCACGCCAATTCACTTACCGGATGGATCATTCTATGGCACGCTTTGCGCCGCCAGCAGTGAGAAGCGCCAGTGGAGTGAACGCGCGGAACAGGTTTTACAGTTATTCGCCGGACTGATTGCACAATATATTCAAAAAGAGGCACTGGTTGAACAGCTGCGCGAAGCCAATGCTGCGCTGATTGCGCAATCGTATACCGACTCGTTAACCGGGCTACCGAATCGGCGGGCGATTTTTGAAAATCTGACGACACTGTTTTCCCTCGCCCGGCATCTTAACCATAAGATAATGATCGCGTTTATCGATCTGGATAACTTCAAATTAATCAATGATCGTTTTGGTCATAATAGTGGCGATCTGTTTCTCATTCAGGTTGGCGAGCGCCTTAATACGCTCCAGCAAAATGGCGAAGTTATTGGTCGTCTCGGCGGTGATGAGTTTTTAGTTGTTTCACTAAACAACGAGAATGCGGATATTTCGTCGCTGCGAGAACGCATTCAGCAGCAAATACGTGGAGAATATCACTTAGGTGATGTTGATTTGTATTATCCCGGTGCCAGTCTTGGCATAGTAGAAGTCGATCCTGAAACAACCGATGCAGACAGTGCCCTGCATGCTGCCGATATTGCGATGTATCAGGAGAAAAAACACAAACAGAAAACACCTTTTGTCGCGCATCCAGCGCTACATTCCTGA	lcl|NC_000913.3_cdsid_NP_416308.4	[gene=yeaP] [protein=diguanylate cyclase] [protein_id=NP_416308.4] [location=1877715..1878740]	1026	GTGTCAGATCAGATTATCGCCCGCGTCTCGCAATCCCTTGCCAAAGAA	48	GAAAAAACACAAACAGAAAACACCTTTTGTCGCGCATCCAGCGCTACATTCC	52	100	71.3037	69.5189	cAgACGACGGCCAGTgtcgacGTGTCAGATCAGATTATCGCCCGCGTCTCGCAATCCCTTGCCAAAGAA	cAgACGACGGCCAGTgtcgacGTGTCAGATCAGATTATCGCCCGCGTCTCGCAATCCCTTGCCAAAGAAAACACTTCTTGCGGCGATGGTTCCTGGCTCTTCGATC	cAgACGACGGCCAGTgtcgacGTGTCAGATCAGATTATCGCCCGCGTCTCGCAATCCCTTGCCAAAGAAAACACTTCTTGCGGCGATGGTTCCTGGCTCTTCGATCGAAAAAACACAAACAGAAAACACCTTTTGTCGCGCATCCAGCGCTACATTCC	cAgACGACGGCCAGTgtcgacGTGTCAGATCAGATTATCGCCCGCGTCTCGCAATCCCTTGCCAAAGAAAACACTTCTTGCGGCGATGGTTCCTGGCTCTTCGATCGAAAAAACACAAACAGAAAACACCTTTTGTCGCGCATCCAGCGCTACATTCCGGATCCTACggtcATtCAGC	cAgACGACGGCCAGTgtcgacGTGTCAGATCAGATTATCGCCCGCGTCTCGCAATCCCTTGCCAAAGAAAACACTTCTTGCGGCGATGGTTCCTGGCTCTTCGATCGAAAAAACACAAACAGAAAACACCTTTTGTCGCGCATCCAGCGCTACATTCCTGGGATCCTACggtcATtCAGC
GTGAAAGCGAAGAAGCAGGAAACTGCCGCGACCATGAAAGACGTTGCCCTCAAGGCAAAAGTCTCTACAGCGACCGTCTCCCGAGCATTAATGAATCCCGATAAAGTCTCCCAGGCCACCCGTAATCGGGTTGAAAAAGCGGCCCGGGAAGTGGGTTATTTACCGCAGCCTATGGGGCGCAACGTCAAGCGTAATGAATCCCGCACCATTCTGGTGATTGTCCCGGATATCTGCGATCCCTTCTTTAGCGAAATTATTCGCGGTATCGAAGTTACGGCGGCAAATCACGGATATCTGGTGCTGATTGGCGACTGTGCGCATCAAAATCAGCAGGAAAAAACCTTTATCGATTTGATCATCACCAAGCAAATTGATGGCATGTTGTTGCTGGGTTCAAGGCTGCCGTTTGATGCCAGCATTGAGGAACAGCGTAATCTGCCGCCGATGGTGATGGCGAACGAATTTGCACCGGAGCTGGAGCTGCCTACAGTTCATATCGACAATCTGACCGCCGCATTTGATGCAGTAAATTATTTATATGAGCAAGGGCATAAACGGATTGGCTGTATAGCCGGTCCCGAAGAGATGCCGCTGTGTCACTACCGCCTGCAAGGCTATGTTCAGGCGCTGCGTCGCTGCGGCATTATGGTTGATCCGCAATACATCGCCCGTGGCGACTTCACCTTCGAAGCCGGAAGCAAAGCGATGCAGCAGCTGCTTGATCTTCCACAACCGCCTACTGCTGTCTTCTGCCATAGCGATGTGATGGCGCTCGGCGCACTTTCTCAGGCAAAACGCCAGGGGCTGAAAGTCCCGGAAGACCTTTCCATAATCGGTTTTGATAACATCGACCTGACGCAATTTTGTGATCCGCCGCTGACAACCATCGCGCAGCCGCGTTACGAAATCGGTCGGGAAGCTATGCTGTTATTGCTTGATCAAATGCAGGGGCAACACGTTGGCAGTGGCTCTCGTTTAATGGACTGCGAACTTATCATCCGGGGATCAACACGCGCGTTACCTTAA	lcl|NC_000913.3_cdsid_NP_418369.1	[gene=cytR] [protein=Anti-activator for CytR-CRP nucleoside utilization regulon] [protein_id=NP_418369.1] [location=complement(4123431..4124456)]	1026	GTGAAAGCGAAGAAGCAGGAAACTGCCGCGACCATGAAAGACGTTGCCCTCAAGGCAAAA	60	CTGCGAACTTATCATCCGGGGATCAACACGCGCGTTACCT	40	100	74.5687	69.963	cAgACGACGGCCAGTgtcgacGTGAAAGCGAAGAAGCAGGAAACTGCCGCGACCATGAAAGACGTTGCCCTCAAGGCAAAA	cAgACGACGGCCAGTgtcgacGTGAAAGCGAAGAAGCAGGAAACTGCCGCGACCATGAAAGACGTTGCCCTCAAGGCAAAAAACACTTCTTGCGGCGATGGTTCCTGGCTCTTCGATC	cAgACGACGGCCAGTgtcgacGTGAAAGCGAAGAAGCAGGAAACTGCCGCGACCATGAAAGACGTTGCCCTCAAGGCAAAAAACACTTCTTGCGGCGATGGTTCCTGGCTCTTCGATCCTGCGAACTTATCATCCGGGGATCAACACGCGCGTTACCT	cAgACGACGGCCAGTgtcgacGTGAAAGCGAAGAAGCAGGAAACTGCCGCGACCATGAAAGACGTTGCCCTCAAGGCAAAAAACACTTCTTGCGGCGATGGTTCCTGGCTCTTCGATCCTGCGAACTTATCATCCGGGGATCAACACGCGCGTTACCTGGATCCTACggtcATtCAGC	cAgACGACGGCCAGTgtcgacGTGAAAGCGAAGAAGCAGGAAACTGCCGCGACCATGAAAGACGTTGCCCTCAAGGCAAAAAACACTTCTTGCGGCGATGGTTCCTGGCTCTTCGATCCTGCGAACTTATCATCCGGGGATCAACACGCGCGTTACCTTGGGATCCTACggtcATtCAGC
GTGGGTCCAGTAATGTTGGATGTCGAAGGTTACGAACTGGACGCGGAAGAGCGTGAAATACTGGCGCATCCGCTGGTGGGAGGGCTGATTCTCTTTACGCGTAACTATCATGATCCTGCCCAGTTACGTGAACTGGTGCGCCAGATCCGCGCAGCTTCGCGCAATCGTCTGGTGGTGGCGGTTGATCAGGAAGGTGGACGCGTGCAGCGTTTTCGTGAAGGTTTTACCCGCTTGCCAGCGGCGCAATCATTCGCTGCGCTGTCAGGAATGGAAGAGGGTGGCAAACTGGCGCAGGAGGCAGGTTGGTTGATGGCCAGCGAAATGATCGCTATGGATATTGATATCAGCTTTGCGCCTGTGCTGGATGTCGGGCATATCAGCGCGGCGATTGGCGAGCGTTCTTATCATGCCGATCCACAAAAAGCCCTGGCAATTGCCAGCCGGTTTATTGATGGTATGCATGAAGCCGGAATGAAAACGACCGGGAAACACTTCCCAGGACACGGTGCAGTAACGGCAGACTCACACAAAGAAACACCGTGCGATCCACGTCCACAAGCGGAGATTCGCGCTAAAGATATGTCGGTCTTCAGTTCCTTAATCCGCGAAAATAAACTCGACGCCATTATGCCTGCGCATGTGATCTACAGTGATGTTGATCCGCGTCCGGCGAGCGGTTCTCCCTACTGGCTGAAAACCGTTTTGCGTCAGGAACTGGGTTTTGACGGCGTGATTTTCTCTGACGATTTATCGATGGAAGGTGCCGCGATTATGGGCAGTTATGCCGAACGCGGGCAGGCTTCACTGGATGCGGGTTGCGATATGATCCTGGTCTGCAATAATCGTAAAGGGGCCGTCAGCGTGTTAGATAATCTGTCACCGATCAAGGCAGAACGTGTTACACGTTTGTATCATAAAGGTTCATTTTCGCGACAGGAACTGATGGACTCGGCTCGCTGGAAAGCGATCAGCACCCGTCTGAATCAGTTACATGAACGCTGGCAGGAAGAGAAAGCAGGTCACTAA	lcl|NC_000913.3_cdsid_NP_415625.1	[gene=nagZ] [protein=beta N-acetyl-glucosaminidase] [protein_id=NP_415625.1] [location=1164095..1165120]	1026	GTGGGTCCAGTAATGTTGGATGTCGAAGGTTACGAACTGGACGCGGAAGAGC	52	CGTCTGAATCAGTTACATGAACGCTGGCAGGAAGAGAAAGCAGGTCAC	48	100	72.0128	69.4492	cAgACGACGGCCAGTgtcgacGTGGGTCCAGTAATGTTGGATGTCGAAGGTTACGAACTGGACGCGGAAGAGC	cAgACGACGGCCAGTgtcgacGTGGGTCCAGTAATGTTGGATGTCGAAGGTTACGAACTGGACGCGGAAGAGCAACACTTCTTGCGGCGATGGTTCCTGGCTCTTCGATC	cAgACGACGGCCAGTgtcgacGTGGGTCCAGTAATGTTGGATGTCGAAGGTTACGAACTGGACGCGGAAGAGCAACACTTCTTGCGGCGATGGTTCCTGGCTCTTCGATCCGTCTGAATCAGTTACATGAACGCTGGCAGGAAGAGAAAGCAGGTCAC	cAgACGACGGCCAGTgtcgacGTGGGTCCAGTAATGTTGGATGTCGAAGGTTACGAACTGGACGCGGAAGAGCAACACTTCTTGCGGCGATGGTTCCTGGCTCTTCGATCCGTCTGAATCAGTTACATGAACGCTGGCAGGAAGAGAAAGCAGGTCACGGATCCTACggtcATtCAGC	cAgACGACGGCCAGTgtcgacGTGGGTCCAGTAATGTTGGATGTCGAAGGTTACGAACTGGACGCGGAAGAGCAACACTTCTTGCGGCGATGGTTCCTGGCTCTTCGATCCGTCTGAATCAGTTACATGAACGCTGGCAGGAAGAGAAAGCAGGTCACAGGGATCCTACggtcATtCAGC
ATGCGCGTACTGCTATTTTTACTTCTTTCCCTTTTCATGTTGCCGGCATTTTCGGCTGATAACCTGTTGCGCTGGCATGATGCGCAGCATTTCACGGTGCAAGCCTCTACGCCGCTTAAAGCCAAACGCGCATGGAAACTGTGCGCGCTTTATCCCAGCCTGAAAGATTCATATTGGTTATCGTTGAACTATGGTATGCAGGAGGCTGCTCGCCGCTACGGTGTGGATTTAAAAGTGCTGGAGGCAGGCGGCTACAGCCAGTTGGCTACCCAGCAAGCACAAATCGACCAGTGTAAACAGTGGGGCGCAGAGGCCATTTTGCTCGGTAGTAGCACGACCTCATTTCCCGACCTGCAAAAGCAGGTAGCAAGTCTGCCGGTGATCGAACTGGTAAATGCTATTGATGCTCCCCAGGTGAAAAGCCGCGTTGGTGTGCCCTGGTTTCAGATGGGCTATCAACCGGGGCGATATCTGGTGCAATGGGCGCACGGTAAACCACTGAATGTGCTGTTGATGCCCGGACCCGATAACGCCGGGGGCAGTAAGGAGATGGTCGAGGGTTTTCGCGCAGCCATTGCCGGAAGCCCGGTGCGTATTGTTGATATTGCGCTTGGTGATAACGATATTGAAATCCAGCGTAACCTGTTGCAGGAGATGCTGGAACGCCATCCAGAAATCGACGTCGTTGCCGGAACGGCCATTGCGGCAGAGGCGGCAATGGGGGAAGGGCGTAACCTGAAAACGCCGCTTACCGTGGTGTCGTTTTATCTTTCACATCAGGTGTATCGCGGGCTGAAGCGGGGAAGAGTGATTATGGCTGCCAGCGATCAAATGGTCTGGCAGGGGGAACTGGCGGTTGAGCAGGCCATCAGGCAATTACAGGGGCAATCGGTTTCTGATAATGTCAGCCCACCGATTTTAGTTCTGACGCCGAAAAATGCCGACCGTGAACATATTCGCCGCTCGCTGTCACCAGGGGGATTTCGTCCGGTCTATTTTTATCAGCACACATCAGCGGCTAAGAAATAA	lcl|NC_000913.3_cdsid_NP_415514.1	[gene=torT] [protein=periplasmic sensory protein associated with the TorRS two-component regulatory system] [protein_id=NP_415514.1] [location=1056261..1057289]	1029	ATGCGCGTACTGCTATTTTTACTTCTTTCCCTTTTCATGTTGCCGGCATTTTCGG	55	TTTCGTCCGGTCTATTTTTATCAGCACACATCAGCGGCTAAGAAA	45	100	70.0789	66.6265	cAgACGACGGCCAGTgtcgacATGCGCGTACTGCTATTTTTACTTCTTTCCCTTTTCATGTTGCCGGCATTTTCGG	cAgACGACGGCCAGTgtcgacATGCGCGTACTGCTATTTTTACTTCTTTCCCTTTTCATGTTGCCGGCATTTTCGGAACACTTCTTGCGGCGATGGTTCCTGGCTCTTCGATC	cAgACGACGGCCAGTgtcgacATGCGCGTACTGCTATTTTTACTTCTTTCCCTTTTCATGTTGCCGGCATTTTCGGAACACTTCTTGCGGCGATGGTTCCTGGCTCTTCGATCTTTCGTCCGGTCTATTTTTATCAGCACACATCAGCGGCTAAGAAA	cAgACGACGGCCAGTgtcgacATGCGCGTACTGCTATTTTTACTTCTTTCCCTTTTCATGTTGCCGGCATTTTCGGAACACTTCTTGCGGCGATGGTTCCTGGCTCTTCGATCTTTCGTCCGGTCTATTTTTATCAGCACACATCAGCGGCTAAGAAAGGATCCTACggtcATtCAGC	cAgACGACGGCCAGTgtcgacATGCGCGTACTGCTATTTTTACTTCTTTCCCTTTTCATGTTGCCGGCATTTTCGGAACACTTCTTGCGGCGATGGTTCCTGGCTCTTCGATCTTTCGTCCGGTCTATTTTTATCAGCACACATCAGCGGCTAAGAAAGAGGATCCTACggtcATtCAGC
ATGGCTACCGCCAAAAAAATAACCATTCATGATGTTGCGCTGGCTGCGGGCGTGTCGGTAAGTACCGTTTCGCTGGTGCTTAGTGGCAAAGGGCGAATCTCTACCGCCACAGGAGAACGCGTTAACGCCGCCATTGAAGAGCTGGGATTTGTGCGCAATCGCCAGGCGTCGGCGCTGCGCGGCGGGCAAAGCGGCGTCATTGGTTTGATCGTCCGTGATTTATCTGCGCCGTTTTACGCCGAATTGACGGCCGGATTGACGGAAGCTCTGGAAGCGCAGGGACGGATGGTTTTTTTGCTTCACGGCGGTAAAGACGGTGAGCAGCTGGCACAGCGGTTTTCACTGTTACTGAATCAGGGTGTCGATGGTGTGGTAATTGCCGGAGCTGCAGGAAGTAGCGATGACCTGCGACGGATGGCAGAAGAAAAAGCTATCCCGGTGATTTTCGCTTCCCGTGCCAGTTATCTTGATGATGTTGATACGGTTCGCCCGGACAACATGCAGGCTGCACAGTTGTTGACGGAGCATCTCATTCGCAATGGGCATCAGCGGATCGCCTGGCTGGGAGGGCAAAGTTCCTCATTAACCCGTGCAGAACGGGTTGGGGGCTATTGTGCAACTCTACTAAAATTTGGCCTGCCGTTTCATAGCGATTGGGTGTTGGAGTGCACTTCCAGCCAGAAGCAAGCCGCGGAAGCTATCACGGCGCTTTTACGTCATAACCCGACCATCAGTGCCGTGGTTTGCTATAACGAAACTATTGCGATGGGGGCATGGTTTGGTTTGCTCAAAGCAGGGCGGCAAAGCGGGGAAAGCGGAGTCGATCGTTACTTTGAGCAACAGGTTTCGCTGGCGGCATTTACCGATGCGACACCAACCACACTTGATGATATACCTGTTACCTGGGCCAGCACGCCAGCGCGGGAACTTGGTATCACACTTGCGGATCGCATGATGCAAAAAATCACCCATGAAGAGACGCATTCACGCAATCTTATTATTCCCGCCCGGCTCATTGCAGCGAAATAA	lcl|NC_000913.3_cdsid_NP_416137.1	[gene=malI] [protein=transcriptional repressor of Mal regulon] [protein_id=NP_416137.1] [location=complement(1698152..1699180)]	1029	ATGGCTACCGCCAAAAAAATAACCATTCATGATGTTGCGCTGGCTGCGGGCGTGT	55	CATTCACGCAATCTTATTATTCCCGCCCGGCTCATTGCAGCGAAA	45	100	74.2934	69.7717	cAgACGACGGCCAGTgtcgacATGGCTACCGCCAAAAAAATAACCATTCATGATGTTGCGCTGGCTGCGGGCGTGT	cAgACGACGGCCAGTgtcgacATGGCTACCGCCAAAAAAATAACCATTCATGATGTTGCGCTGGCTGCGGGCGTGTAACACTTCTTGCGGCGATGGTTCCTGGCTCTTCGATC	cAgACGACGGCCAGTgtcgacATGGCTACCGCCAAAAAAATAACCATTCATGATGTTGCGCTGGCTGCGGGCGTGTAACACTTCTTGCGGCGATGGTTCCTGGCTCTTCGATCCATTCACGCAATCTTATTATTCCCGCCCGGCTCATTGCAGCGAAA	cAgACGACGGCCAGTgtcgacATGGCTACCGCCAAAAAAATAACCATTCATGATGTTGCGCTGGCTGCGGGCGTGTAACACTTCTTGCGGCGATGGTTCCTGGCTCTTCGATCCATTCACGCAATCTTATTATTCCCGCCCGGCTCATTGCAGCGAAAGGATCCTACggtcATtCAGC	cAgACGACGGCCAGTgtcgacATGGCTACCGCCAAAAAAATAACCATTCATGATGTTGCGCTGGCTGCGGGCGTGTAACACTTCTTGCGGCGATGGTTCCTGGCTCTTCGATCCATTCACGCAATCTTATTATTCCCGCCCGGCTCATTGCAGCGAAAAAGGATCCTACggtcATtCAGC
ATGATAAAACTTTCGAATATCACCAAAGTGTTCCACCAGGGCACCCGCACCATCCAGGCGTTGAACAACGTCAGCCTGCATGTGCCAGCTGGACAAATTTATGGCGTTATCGGTGCCTCAGGCGCGGGTAAGAGTACGCTTATACGTTGTGTAAACCTGCTGGAGCGCCCAACCGAGGGTAGCGTGCTGGTCGATGGCCAGGAACTGACCACGCTGTCAGAATCCGAGTTGACCAAAGCTCGCCGCCAGATTGGTATGATTTTCCAGCATTTTAACCTGCTCTCTTCGCGTACTGTTTTTGGCAACGTGGCTCTGCCGCTGGAGCTGGACAACACACCGAAAGACGAGGTCAAACGTCGCGTGACGGAATTGCTGTCATTGGTTGGTCTTGGCGATAAGCATGATAGCTACCCGTCGAATCTTTCCGGTGGGCAGAAACAACGTGTGGCAATTGCCCGTGCGTTAGCCAGCAATCCCAAAGTATTGCTGTGTGATGAAGCCACCAGCGCGCTGGACCCGGCAACGACACGTTCTATTCTCGAACTGCTGAAAGACATCAACCGCCGTCTGGGGTTGACGATTCTGTTGATCACCCACGAAATGGACGTTGTGAAGCGCATTTGTGATTGCGTGGCGGTCATCAGCAATGGAGAACTGATCGAGCAGGACACGGTAAGTGAAGTGTTCTCGCATCCGAAAACGCCGCTGGCGCAGAAGTTTATTCAGTCGACCCTGCATCTGGATATCCCGGAAGATTACCAGGAACGTCTGCAAGCGGAGCCATTTACTGACTGCGTGCCGATGCTGCGTCTGGAGTTTACCGGTCAATCGGTCGATGCCCCACTGCTTTCTGAAACCGCGCGTCGTTTCAACGTCAACAACAACATTATTAGCGCGCAGATGGATTACGCCGGTGGCGTTAAGTTCGGCATCATGCTGACTGAAATGCACGGCACACAACAAGATACGCAAGCCGCCATTGCCTGGCTGCAGGAACACCATGTAAAAGTAGAGGTACTGGGTTATGTCTGA	lcl|NC_000913.3_cdsid_NP_414741.1	[gene=metN] [protein=DL-methionine transporter subunit] [protein_id=NP_414741.1] [location=complement(221614..222645)]	1032	ATGATAAAACTTTCGAATATCACCAAAGTGTTCCACCAGGGCACCCGCACCAT	53	CCTGGCTGCAGGAACACCATGTAAAAGTAGAGGTACTGGGTTATGTC	47	100	70.2376	67.9765	cAgACGACGGCCAGTgtcgacATGATAAAACTTTCGAATATCACCAAAGTGTTCCACCAGGGCACCCGCACCAT	cAgACGACGGCCAGTgtcgacATGATAAAACTTTCGAATATCACCAAAGTGTTCCACCAGGGCACCCGCACCATAACACTTCTTGCGGCGATGGTTCCTGGCTCTTCGATC	cAgACGACGGCCAGTgtcgacATGATAAAACTTTCGAATATCACCAAAGTGTTCCACCAGGGCACCCGCACCATAACACTTCTTGCGGCGATGGTTCCTGGCTCTTCGATCCCTGGCTGCAGGAACACCATGTAAAAGTAGAGGTACTGGGTTATGTC	cAgACGACGGCCAGTgtcgacATGATAAAACTTTCGAATATCACCAAAGTGTTCCACCAGGGCACCCGCACCATAACACTTCTTGCGGCGATGGTTCCTGGCTCTTCGATCCCTGGCTGCAGGAACACCATGTAAAAGTAGAGGTACTGGGTTATGTCGGATCCTACggtcATtCAGC	cAgACGACGGCCAGTgtcgacATGATAAAACTTTCGAATATCACCAAAGTGTTCCACCAGGGCACCCGCACCATAACACTTCTTGCGGCGATGGTTCCTGGCTCTTCGATCCCTGGCTGCAGGAACACCATGTAAAAGTAGAGGTACTGGGTTATGTCACGGATCCTACggtcATtCAGC
ATGCAAGTGAAAACACAGTCCTGCGTTGTTGCGGGCAAGAAAACTGTTGCCGTTACCGAGCAGACGATAGATTGGAATAATAATGGAACATTAGTACAAATAACCCGAGGTGGAATTTGCGGTTCCGATTTACATTATTATCAGGAAGGAAAAGTAGGTAATTTCATGATAAAGGCACCGATGGTGTTAGGTCATGAAGTTATCGGTAAAGTTATTCATAGCGACTCATCAGAATTACATGAAGGGCAAACGGTAGCCATTAATCCGTCTAAACCGTGCGGTCACTGCAAATACTGCATTGAACATAACGAGAATCAGTGTACAGATATGCGTTTTTTTGGCAGTGCCATGTATTTCCCTCATGTTGATGGTGGTTTTACCCGTTATAAAATGGTCGAAACGTCGCAATGTGTCCCTTATCCGGCCAAAGCTGACGAAAAGGTTATGGCTTTTGCCGAACCTTTAGCCGTCGCGATTCATGCCGCACATCAGGCCGGCGAGTTACAGGGCAAGCGAGTATTTATTTCCGGTGTTGGACCCATTGGCTGCCTGATTGTCAGTGCAGTGAAAACACTGGGGGCCGCGGAAATTGTCTGTGCTGATGTGAGTCCCCGTTCCCTTTCGCTGGGCAAAGAGATGGGGGCGGATGTGCTCGTAAACCCACAAAACGACGACATGGATCACTGGAAAGCGGAAAAAGGCTATTTCGATGTCAGCTTTGAAGTGTCCGGTCATCCTTCATCAGTGAATACCTGTCTGGAGGTCACTCGTGCACGCGGCGTAATGGTGCAGGTAGGTATGGGAGGCGCGATGGCAGAATTCCCAATGATGACGTTGATTGGTAAGGAGATTTCACTCAGAGGCTCTTTCCGTTTTACCAGCGAATTTAATACCGCAGTGTCATGGCTGGCGAATGGCGTTATCAATCCACTGCCTTTACTGAGTGCTGAATATCCCTTCACTGACCTGGAAGAGGCGCTACGTTTCGCCGGTGATAAAACCCAGGCAGCAAAAGTCCAGCTTGTTTTCTAA	lcl|NC_000913.3_cdsid_NP_418688.1	[gene=idnD] [protein=L-idonate 5-dehydrogenase, NAD-binding] [protein_id=NP_418688.1] [location=complement(4493375..4494406)]	1032	ATGCAAGTGAAAACACAGTCCTGCGTTGTTGCGGGCAAGAAAACTGTTGCCGTTA	55	TTCGCCGGTGATAAAACCCAGGCAGCAAAAGTCCAGCTTGTTTTC	45	100	72.6313	69.8773	cAgACGACGGCCAGTgtcgacATGCAAGTGAAAACACAGTCCTGCGTTGTTGCGGGCAAGAAAACTGTTGCCGTTA	cAgACGACGGCCAGTgtcgacATGCAAGTGAAAACACAGTCCTGCGTTGTTGCGGGCAAGAAAACTGTTGCCGTTAAACACTTCTTGCGGCGATGGTTCCTGGCTCTTCGATC	cAgACGACGGCCAGTgtcgacATGCAAGTGAAAACACAGTCCTGCGTTGTTGCGGGCAAGAAAACTGTTGCCGTTAAACACTTCTTGCGGCGATGGTTCCTGGCTCTTCGATCTTCGCCGGTGATAAAACCCAGGCAGCAAAAGTCCAGCTTGTTTTC	cAgACGACGGCCAGTgtcgacATGCAAGTGAAAACACAGTCCTGCGTTGTTGCGGGCAAGAAAACTGTTGCCGTTAAACACTTCTTGCGGCGATGGTTCCTGGCTCTTCGATCTTCGCCGGTGATAAAACCCAGGCAGCAAAAGTCCAGCTTGTTTTCGGATCCTACggtcATtCAGC	cAgACGACGGCCAGTgtcgacATGCAAGTGAAAACACAGTCCTGCGTTGTTGCGGGCAAGAAAACTGTTGCCGTTAAACACTTCTTGCGGCGATGGTTCCTGGCTCTTCGATCTTCGCCGGTGATAAAACCCAGGCAGCAAAAGTCCAGCTTGTTTTCAAGGATCCTACggtcATtCAGC
ATGATTCGGTTGTACCCGGAACAACTCCGCGCGCAGCTCAATGAAGGGCTGCGCGCGGCGTATCTTTTACTTGGTAACGATCCTCTGTTATTGCAGGAAAGCCAGGACGCTGTTCGTCAGGTAGCTGCGGCACAAGGATTCGAAGAACACCACACTTTTTCCATTGATCCCAACACTGACTGGAATGCGATCTTTTCGTTATGCCAGGCTATGAGTCTGTTTGCCAGTCGACAAACGCTATTGCTGTTGTTACCAGAAAACGGACCGAATGCGGCGATCAATGAGCAACTTCTCACACTCACCGGACTTCTGCATGACGACCTGCTGTTGATCGTCCGCGGTAATAAATTAAGCAAAGCGCAAGAAAATGCCGCCTGGTTTACTGCGCTTGCGAATCGCAGCGTGCAGGTGACCTGTCAGACACCGGAGCAGGCTCAGCTTCCCCGCTGGGTTGCTGCGCGCGCAAAACAGCTCAACTTAGAACTGGATGACGCGGCAAATCAGGTGCTCTGCTACTGTTATGAAGGTAACCTGCTGGCGCTGGCTCAGGCACTGGAGCGTTTATCGCTGCTCTGGCCAGACGGCAAATTGACATTACCGCGCGTTGAACAGGCGGTGAATGATGCCGCGCATTTCACCCCTTTTCATTGGGTTGATGCTTTGTTGATGGGAAAAAGTAAGCGCGCATTGCATATTCTTCAGCAACTGCGTCTGGAAGGCAGCGAACCGGTTATTTTGTTGCGCACATTACAACGTGAACTGTTGTTACTGGTTAACCTGAAACGCCAGTCTGCCCATACGCCACTGCGTGCGTTGTTTGATAAGCATCGGGTATGGCAGAACCGCCGGGGCATGATGGGCGAGGCGTTAAATCGCTTAAGTCAGACGCAGTTACGTCAGGCCGTGCAACTCCTGACACGAACGGAACTCACCCTCAAACAAGATTACGGTCAGTCAGTGTGGGCAGAGCTGGAAGGGTTATCTCTTCTGTTGTGCCATAAACCCCTGGCGGACGTATTTATCGACGGTTGA	lcl|NC_000913.3_cdsid_NP_415173.1	[gene=holA] [protein=DNA polymerase III, delta subunit] [protein_id=NP_415173.1] [location=complement(670574..671605)]	1032	ATGATTCGGTTGTACCCGGAACAACTCCGCGCGCAGCTCAATGAAGGG	48	GTTATCTCTTCTGTTGTGCCATAAACCCCTGGCGGACGTATTTATCGACGGT	52	100	73.4876	69.9416	cAgACGACGGCCAGTgtcgacATGATTCGGTTGTACCCGGAACAACTCCGCGCGCAGCTCAATGAAGGG	cAgACGACGGCCAGTgtcgacATGATTCGGTTGTACCCGGAACAACTCCGCGCGCAGCTCAATGAAGGGAACACTTCTTGCGGCGATGGTTCCTGGCTCTTCGATC	cAgACGACGGCCAGTgtcgacATGATTCGGTTGTACCCGGAACAACTCCGCGCGCAGCTCAATGAAGGGAACACTTCTTGCGGCGATGGTTCCTGGCTCTTCGATCGTTATCTCTTCTGTTGTGCCATAAACCCCTGGCGGACGTATTTATCGACGGT	cAgACGACGGCCAGTgtcgacATGATTCGGTTGTACCCGGAACAACTCCGCGCGCAGCTCAATGAAGGGAACACTTCTTGCGGCGATGGTTCCTGGCTCTTCGATCGTTATCTCTTCTGTTGTGCCATAAACCCCTGGCGGACGTATTTATCGACGGTGGATCCTACggtcATtCAGC	cAgACGACGGCCAGTgtcgacATGATTCGGTTGTACCCGGAACAACTCCGCGCGCAGCTCAATGAAGGGAACACTTCTTGCGGCGATGGTTCCTGGCTCTTCGATCGTTATCTCTTCTGTTGTGCCATAAACCCCTGGCGGACGTATTTATCGACGGTATGGATCCTACggtcATtCAGC
ATGGCAAAGCCGATCATCACGCTCAATGGCCTAAAAATCGTCATTATGTTGGGAATGCTGGTCATTATTCTCTGCGGTATCCGTTTTGCCGCCGAGATCATCGTGCCGTTTATTCTCGCATTATTTATTGCTGTTATTCTTAACCCGCTGGTGCAACACATGGTCCGCTGGCGTGTGCCGCGTGTACTGGCGGTGTCGATTTTGATGACCATCATCGTGATGGCGATGGTGTTGCTATTAGCTTATCTGGGTTCCGCGCTCAACGAGTTGACGCGGACGTTACCGCAATATCGCAACTCTATTATGACGCCGCTGCAAGCGCTTGAACCGTTGTTGCAACGCGTAGGGATTGACGTCTCAGTTGACCAGCTGGCGCATTATATTGATCCGAACGCGGCGATGACGTTGCTCACCAACTTATTGACGCAGTTATCTAATGCCATGTCATCAATATTTTTATTGCTGCTGACGGTGCTGTTTATGCTGCTCGAAGTGCCACAATTGCCCGGAAAATTTCAGCAAATGATGGCGCGTCCGGTTGAAGGGATGGCGGCGATTCAACGTGCGATTGACAGTGTTTCTCATTATCTGGTGCTGAAAACAGCCATCAGCATCATCACCGGCCTGGTCGCCTGGGCGATGCTCGCCGCACTCGATGTTCGCTTCGCTTTTGTCTGGGGATTGCTGGCCTTTGCGCTTAATTACATCCCGAATATTGGTTCAGTCCTCGCGGCAATCCCCCCTATCGCTCAGGTACTGGTGTTTAATGGCTTCTACGAAGCGTTGCTGGTGCTGGCGGGATATCTGCTGATTAATCTGGTCTTCGGCAATATTCTGGAGCCGCGTATCATGGGGCGTGGGCTGGGGCTTTCCACATTGGTGGTATTTTTGTCGTTGATTTTTTGGGGATGGTTGTTAGGACCGGTGGGTATGCTGCTTTCCGTGCCGTTGACAATTATTGTCAAAATTGCGCTTGAACAAACAGCGGGAGGTCAAAGCATCGCCGTTCTGTTAAGCGATCTCAATAAAGAGTGA	lcl|NC_000913.3_cdsid_NP_416118.1	[gene=tqsA] [protein=pheromone AI-2 transporter] [protein_id=NP_416118.1] [location=1673913..1674947]	1035	ATGGCAAAGCCGATCATCACGCTCAATGGCCTAAAAATCGTCATTATGTTGGGAAT	56	GAGGTCAAAGCATCGCCGTTCTGTTAAGCGATCTCAATAAAGAG	44	100	70.0968	66.2397	cAgACGACGGCCAGTgtcgacATGGCAAAGCCGATCATCACGCTCAATGGCCTAAAAATCGTCATTATGTTGGGAAT	cAgACGACGGCCAGTgtcgacATGGCAAAGCCGATCATCACGCTCAATGGCCTAAAAATCGTCATTATGTTGGGAATAACACTTCTTGCGGCGATGGTTCCTGGCTCTTCGATC	cAgACGACGGCCAGTgtcgacATGGCAAAGCCGATCATCACGCTCAATGGCCTAAAAATCGTCATTATGTTGGGAATAACACTTCTTGCGGCGATGGTTCCTGGCTCTTCGATCGAGGTCAAAGCATCGCCGTTCTGTTAAGCGATCTCAATAAAGAG	cAgACGACGGCCAGTgtcgacATGGCAAAGCCGATCATCACGCTCAATGGCCTAAAAATCGTCATTATGTTGGGAATAACACTTCTTGCGGCGATGGTTCCTGGCTCTTCGATCGAGGTCAAAGCATCGCCGTTCTGTTAAGCGATCTCAATAAAGAGGGATCCTACggtcATtCAGC	cAgACGACGGCCAGTgtcgacATGGCAAAGCCGATCATCACGCTCAATGGCCTAAAAATCGTCATTATGTTGGGAATAACACTTCTTGCGGCGATGGTTCCTGGCTCTTCGATCGAGGTCAAAGCATCGCCGTTCTGTTAAGCGATCTCAATAAAGAGCCGGATCCTACggtcATtCAGC
ATGGATTTATCGCTATTAAAAGCGTTGAGCGAGGCAGATGCGATCGCCTCCTCGGAACAGGAAGTGCGGCAGATCCTGCTGGAAGAAGCGGATCGCCTGCAAAAAGAAGTGCGATTTGATGGTCTGGGATCGGTGCTGATCCGCCTGAATGAATCGACAGGTCCGAAGGTGATGATCTGTGCGCATATGGACGAAGTGGGATTTATGGTGCGCAGCATCTCCCGCGAAGGGGCGATTGATGTGCTGCCGGTTGGCAACGTACGCATGGCTGCCCGCCAGCTGCAGCCGGTGCGCATCACCACCCGTGAAGAGTGCAAAATTCCAGGCCTGCTTGACGGCGACCGGCAGGGGAATGACGTCAGCGCCATGCGCGTGGACATTGGTGCGCGCTCCTATGACGAAGTGATGCAGGCGGGAATTCGTCCCGGCGATCGCGTCACGTTTGATACCACTTTTCAGGTTCTCCCTCACCAGCGAGTGATGGGGAAAGCCTTTGATGACCGCCTCGGTTGCTATCTGCTGGTGACGTTACTGCGCGAACTGCACGACGCCGAACTACCTGCGGAAGTGTGGCTGGTGGCAAGTTCCAGCGAAGAGGTGGGATTACGCGGCGGGCAAACTGCCACCCGCGCGGTGTCGCCGGACGTCGCCATTGTGCTTGATACCGCCTGCTGGGCGAAAAACTTTGATTATGGCGCGGCTAACCATCGCCAGATTGGTAACGGGCCGATGCTGGTGTTAAGCGACAAGTCGCTGATTGCGCCGCCAAAACTTACCGCCTGGGTCGAAACCGTGGCGGCAGAAATTGGCGTGCCGTTGCAGGCAGATATGTTCAGCAACGGCGGCACGGACGGCGGGGCGGTGCACTTAACCGGCACCGGCGTGCCCACAGTGGTGATGGGGCCAGCAACCCGCCATGGACATTGCGCCGCATCGATTGCCGATTGCCGCGACATTTTGCAGATGCAGCAACTTTTATCTGCCCTTATTCAACGTCTTACGCGTGAGACGGTTGTTCAACTGACGGATTTCAGATGA	lcl|NC_000913.3_cdsid_NP_416885.1	[gene=ypdE] [protein=aminopeptidase] [protein_id=NP_416885.1] [location=complement(2504510..2505547)]	1038	ATGGATTTATCGCTATTAAAAGCGTTGAGCGAGGCAGATGCGATCGCCT	49	CTTATTCAACGTCTTACGCGTGAGACGGTTGTTCAACTGACGGATTTCAGA	51	100	70.0817	68.7142	cAgACGACGGCCAGTgtcgacATGGATTTATCGCTATTAAAAGCGTTGAGCGAGGCAGATGCGATCGCCT	cAgACGACGGCCAGTgtcgacATGGATTTATCGCTATTAAAAGCGTTGAGCGAGGCAGATGCGATCGCCTAACACTTCTTGCGGCGATGGTTCCTGGCTCTTCGATC	cAgACGACGGCCAGTgtcgacATGGATTTATCGCTATTAAAAGCGTTGAGCGAGGCAGATGCGATCGCCTAACACTTCTTGCGGCGATGGTTCCTGGCTCTTCGATCCTTATTCAACGTCTTACGCGTGAGACGGTTGTTCAACTGACGGATTTCAGA	cAgACGACGGCCAGTgtcgacATGGATTTATCGCTATTAAAAGCGTTGAGCGAGGCAGATGCGATCGCCTAACACTTCTTGCGGCGATGGTTCCTGGCTCTTCGATCCTTATTCAACGTCTTACGCGTGAGACGGTTGTTCAACTGACGGATTTCAGAGGATCCTACggtcATtCAGC	cAgACGACGGCCAGTgtcgacATGGATTTATCGCTATTAAAAGCGTTGAGCGAGGCAGATGCGATCGCCTAACACTTCTTGCGGCGATGGTTCCTGGCTCTTCGATCCTTATTCAACGTCTTACGCGTGAGACGGTTGTTCAACTGACGGATTTCAGAACGGATCCTACggtcATtCAGC
ATGAACGATGAAATGAAAGGTAAAAGCGGCAAGGTCAAAGTGATGTATGTCCGCAGTGATGATGATTCTGATAAACGTACCCACAACCCGCGTACCGGGAAAGGGGGCGGGCGTCCAGGAAAATCTCGTGCTGACGGTGGCCGTCGCCCCGCCCGCGATGACAAACAGAGTCAGCCCCGTGACCGCAAGTGGGAAGATTCGCCGTGGCGCACGGTTTCCCGCGCGCCGGGTGATGAGACGCCGGAAAAGGCCGATCACGGTGGCATCAGTGGTAAAAGTTTTATTGATCCGGAAGTGTTGCGTCGTCAGCGTGCGGAAGAAACCCGCGTCTACGGCGAAAATGCATGTCAGGCACTTTTCCAGAGCCGTCCGGAAGCGATTGTTCGCGCCTGGTTTATCCAGAGTGTAACGCCGCGTTTTAAAGAAGCTTTGCGCTGGATGGCAGCAAACCGCAAAGCGTACCATGTGGTGGATGAAGCGGAATTGACAAAAGCGTCAGGCACGGAACATCACGGCGGCGTTTGCTTCTTGATCAAAAAGCGTAACGGTACAACCGTGCAGCAGTGGGTAAGCCAGGCAGGCGCGCAGGATTGCGTTCTGGCACTGGAAAACGAATCTAACCCGCATAACCTGGGTGGCATGATGCGCAGCTGCGCGCACTTCGGCGTGAAAGGTGTCGTGGTGCAGGATGCGGCACTGCTGGAGTCGGGGGCGGCTATCCGTACCGCAGAAGGCGGCGCAGAGCACGTTCAGCCGATTACTGGCGACAACATTGTTAACGTGCTGGATGATTTCCGTCAGGCAGGTTACACCGTAGTGACCACTTCCAGCGAGCAGGGTAAACCGCTGTTCAAAACTAGTCTGCCAGCGAAAATGGTACTGGTGCTGGGTCAGGAATATGAAGGGTTACCGGATGCCGCACGCGATCCGAACGATCTGCGCGTGAAGATTGACGGTACGGGCAACGTTGCCGGGCTGAATATCTCTGTCGCAACCGGCGTTTTGCTTGGTGAATGGTGGCGTCAGAATAAAGCCTGA	lcl|NC_000913.3_cdsid_NP_417076.1	[gene=yfiF] [protein=putative methyltransferase] [protein_id=NP_417076.1] [location=complement(2717491..2718528)]	1038	ATGAACGATGAAATGAAAGGTAAAAGCGGCAAGGTCAAAGTGATGTATGTCCGCAGTGAT	60	CGGCGTTTTGCTTGGTGAATGGTGGCGTCAGAATAAAGCC	40	100	70.0427	69.241	cAgACGACGGCCAGTgtcgacATGAACGATGAAATGAAAGGTAAAAGCGGCAAGGTCAAAGTGATGTATGTCCGCAGTGAT	cAgACGACGGCCAGTgtcgacATGAACGATGAAATGAAAGGTAAAAGCGGCAAGGTCAAAGTGATGTATGTCCGCAGTGATAACACTTCTTGCGGCGATGGTTCCTGGCTCTTCGATC	cAgACGACGGCCAGTgtcgacATGAACGATGAAATGAAAGGTAAAAGCGGCAAGGTCAAAGTGATGTATGTCCGCAGTGATAACACTTCTTGCGGCGATGGTTCCTGGCTCTTCGATCCGGCGTTTTGCTTGGTGAATGGTGGCGTCAGAATAAAGCC	cAgACGACGGCCAGTgtcgacATGAACGATGAAATGAAAGGTAAAAGCGGCAAGGTCAAAGTGATGTATGTCCGCAGTGATAACACTTCTTGCGGCGATGGTTCCTGGCTCTTCGATCCGGCGTTTTGCTTGGTGAATGGTGGCGTCAGAATAAAGCCGGATCCTACggtcATtCAGC	cAgACGACGGCCAGTgtcgacATGAACGATGAAATGAAAGGTAAAAGCGGCAAGGTCAAAGTGATGTATGTCCGCAGTGATAACACTTCTTGCGGCGATGGTTCCTGGCTCTTCGATCCGGCGTTTTGCTTGGTGAATGGTGGCGTCAGAATAAAGCCAGGGATCCTACggtcATtCAGC
GTGACCGATAAAACCTCTCTTAGCTACAAAGATGCCGGTGTTGATATTGACGCGGGTAATGCTCTGGTTGGAAGAATCAAAGGCGTAGTGAAGAAAACGCGTCGTCCGGAAGTGATGGGCGGTCTGGGCGGCTTCGGTGCGCTGTGTGCATTGCCGCAAAAATATCGTGAACCCGTGCTGGTTTCTGGCACTGACGGCGTAGGTACCAAGCTGCGTCTGGCAATGGACTTAAAACGTCACGACACCATTGGTATTGATCTGGTCGCCATGTGCGTTAATGACCTGGTGGTGCAAGGTGCAGAGCCGCTGTTTTTCCTCGACTATTACGCAACCGGAAAACTGGATGTTGATACCGCTTCAGCGGTGATCAGCGGCATTGCGGAAGGTTGTCTGCAATCAGGCTGTTCACTGGTGGGTGGCGAAACGGCAGAAATGCCGGGGATGTATCACGGTGAGGATTACGATGTCGCGGGTTTCTGCGTTGGCGTGGTAGAAAAATCAGAAATCATCGACGGCTCTAAAGTCAGCGACGGCGATGTGCTGATTGCACTCGGTTCCAGCGGTCCACACTCGAACGGCTATTCGCTGGTGCGCAAAATTCTTGAAGTCAGCGGTTGTGATCCGCAAACCACCGAACTTGATGGTAAGCCATTAGCCGATCATCTGCTGGCACCGACCCGCATTTACGTGAAGTCAGTGCTGGAGTTGATTGAAAAGGTCGATGTGCATGCCATTGCGCACCTGACCGGCGGCGGCTTCTGGGAAAACATTCCGCGCGTATTGCCAGATAATACTCAGGCAGTGATTGATGAATCTTCCTGGCAGTGGCCGGAAGTGTTCAACTGGCTGCAAACGGCAGGTAACGTTGAGCACCATGAAATGTATCGCACCTTCAACTGCGGCGTCGGGATGATTATTGCCCTGCCTGCTCCGGAAGTGGACAAAGCCCTCGCCCTGCTCAATGCCAACGGTGAAAACGCGTGGAAAATCGGTATCATCAAAGCCTCTGATTCCGAACAACGCGTGGTTATCGAATAA	lcl|NC_000913.3_cdsid_NP_416994.1	[gene=purM] [protein=phosphoribosylaminoimidazole synthetase] [protein_id=NP_416994.1] [location=2621197..2622234]	1038	GTGACCGATAAAACCTCTCTTAGCTACAAAGATGCCGGTGTTGATATTGACGCGGGTAAT	60	CATCAAAGCCTCTGATTCCGAACAACGCGTGGTTATCGAA	40	100	70.2085	66.9044	cAgACGACGGCCAGTgtcgacGTGACCGATAAAACCTCTCTTAGCTACAAAGATGCCGGTGTTGATATTGACGCGGGTAAT	cAgACGACGGCCAGTgtcgacGTGACCGATAAAACCTCTCTTAGCTACAAAGATGCCGGTGTTGATATTGACGCGGGTAATAACACTTCTTGCGGCGATGGTTCCTGGCTCTTCGATC	cAgACGACGGCCAGTgtcgacGTGACCGATAAAACCTCTCTTAGCTACAAAGATGCCGGTGTTGATATTGACGCGGGTAATAACACTTCTTGCGGCGATGGTTCCTGGCTCTTCGATCCATCAAAGCCTCTGATTCCGAACAACGCGTGGTTATCGAA	cAgACGACGGCCAGTgtcgacGTGACCGATAAAACCTCTCTTAGCTACAAAGATGCCGGTGTTGATATTGACGCGGGTAATAACACTTCTTGCGGCGATGGTTCCTGGCTCTTCGATCCATCAAAGCCTCTGATTCCGAACAACGCGTGGTTATCGAAGGATCCTACggtcATtCAGC	cAgACGACGGCCAGTgtcgacGTGACCGATAAAACCTCTCTTAGCTACAAAGATGCCGGTGTTGATATTGACGCGGGTAATAACACTTCTTGCGGCGATGGTTCCTGGCTCTTCGATCCATCAAAGCCTCTGATTCCGAACAACGCGTGGTTATCGAATAGGATCCTACggtcATtCAGC
ATGGTCATCAACTGCGCCTTTATTGGCTTCGGCAAAAGCACCACCCGTTACCATCTGCCGTATGTACTTAACCGCAAGGATAGCTGGCATGTCGCGCATATTTTTCGTCGCCATGCGAAGCCGGAAGAACAGGCTCCCATTTATTCCCATATCCATTTCACCAGCGATCTCGACGAAGTACTAAACGATCCCGATGTTAAGCTGGTTGTTGTCTGCACCCACGCGGACAGCCATTTCGAGTACGCGAAACGCGCGCTGGAAGCCGGGAAAAATGTGCTGGTCGAAAAACCGTTCACTCCGACACTTGCGCAGGCGAAAGAGCTGTTTGCGTTGGCGAAAAGCAAAGGGCTGACCGTCACGCCGTATCAGAATCGTCGCTTTGACTCCTGCTTCCTGACAGCGAAAAAAGCGATTGAAAGTGGCAAGTTGGGAGAGATTGTTGAAGTGGAAAGCCATTTTGACTATTACCGCCCGGTGGCAGAAACCAAACCTGGGCTGCCGCAGGATGGCGCGTTTTATGGCCTTGGTGTGCATACGATGGACCAGATTATTTCTCTGTTCGGTCGCCCGGATCACGTCGCTTATGACATCCGCAGCCTGCGTAATAAAGCCAATCCTGACGACACCTTTGAAGCGCAACTGTTTTATGGCGACCTGAAAGCCATCGTCAAAACCAGCCATCTGGTGAAAATCGATTATCCGAAATTTATCGTTCACGGTAAGAAAGGTTCGTTTATTAAATACGGTATCGACCAGCAGGAAACCAGCCTGAAGGCTAATATTATGCCGGGCGAACCGGGATTCGCAGCGGATGATTCGGTCGGTGTGCTGGAGTATGTCAATGACGAGGGCGTGACGGTCAGAGAAGAGATGAAGCCGGAGATGGGCGATTACGGGCGCGTTTATGATGCGTTGTATCAAACCATCACCCACGGTGCGCCAAATTACGTCAAGGAATCTGAAGTTCTTACCAATCTGGAAATCCTTGAACGCGGATTTGAGCAAGCCTCTCCCTCCACAGTAACTCTCGCTAAGTAA	lcl|NC_000913.3_cdsid_NP_417897.1	[gene=yhhX] [protein=putative oxidoreductase] [protein_id=NP_417897.1] [location=complement(3579768..3580805)]	1038	ATGGTCATCAACTGCGCCTTTATTGGCTTCGGCAAAAGCACCACCCGTTACCATCT	56	GCGGATTTGAGCAAGCCTCTCCCTCCACAGTAACTCTCGCTAAG	44	100	73.3618	69.7001	cAgACGACGGCCAGTgtcgacATGGTCATCAACTGCGCCTTTATTGGCTTCGGCAAAAGCACCACCCGTTACCATCT	cAgACGACGGCCAGTgtcgacATGGTCATCAACTGCGCCTTTATTGGCTTCGGCAAAAGCACCACCCGTTACCATCTAACACTTCTTGCGGCGATGGTTCCTGGCTCTTCGATC	cAgACGACGGCCAGTgtcgacATGGTCATCAACTGCGCCTTTATTGGCTTCGGCAAAAGCACCACCCGTTACCATCTAACACTTCTTGCGGCGATGGTTCCTGGCTCTTCGATCGCGGATTTGAGCAAGCCTCTCCCTCCACAGTAACTCTCGCTAAG	cAgACGACGGCCAGTgtcgacATGGTCATCAACTGCGCCTTTATTGGCTTCGGCAAAAGCACCACCCGTTACCATCTAACACTTCTTGCGGCGATGGTTCCTGGCTCTTCGATCGCGGATTTGAGCAAGCCTCTCCCTCCACAGTAACTCTCGCTAAGGGATCCTACggtcATtCAGC	cAgACGACGGCCAGTgtcgacATGGTCATCAACTGCGCCTTTATTGGCTTCGGCAAAAGCACCACCCGTTACCATCTAACACTTCTTGCGGCGATGGTTCCTGGCTCTTCGATCGCGGATTTGAGCAAGCCTCTCCCTCCACAGTAACTCTCGCTAAGGTGGATCCTACggtcATtCAGC
ATGAAAAAGACAGCTATCGCGATTGCAGTGGCACTGGCTGGTTTCGCTACCGTAGCGCAGGCCGCTCCGAAAGATAACACCTGGTACACTGGTGCTAAACTGGGCTGGTCCCAGTACCATGACACTGGTTTCATCAACAACAATGGCCCGACCCATGAAAACCAACTGGGCGCTGGTGCTTTTGGTGGTTACCAGGTTAACCCGTATGTTGGCTTTGAAATGGGTTACGACTGGTTAGGTCGTATGCCGTACAAAGGCAGCGTTGAAAACGGTGCATACAAAGCTCAGGGCGTTCAACTGACCGCTAAACTGGGTTACCCAATCACTGACGACCTGGACATCTACACTCGTCTGGGTGGCATGGTATGGCGTGCAGACACTAAATCCAACGTTTATGGTAAAAACCACGACACCGGCGTTTCTCCGGTCTTCGCTGGCGGTGTTGAGTACGCGATCACTCCTGAAATCGCTACCCGTCTGGAATACCAGTGGACCAACAACATCGGTGACGCACACACCATCGGCACTCGTCCGGACAACGGCATGCTGAGCCTGGGTGTTTCCTACCGTTTCGGTCAGGGCGAAGCAGCTCCAGTAGTTGCTCCGGCTCCAGCTCCGGCACCGGAAGTACAGACCAAGCACTTCACTCTGAAGTCTGACGTTCTGTTCAACTTCAACAAAGCAACCCTGAAACCGGAAGGTCAGGCTGCTCTGGATCAGCTGTACAGCCAGCTGAGCAACCTGGATCCGAAAGACGGTTCCGTAGTTGTTCTGGGTTACACCGACCGCATCGGTTCTGACGCTTACAACCAGGGTCTGTCCGAGCGCCGTGCTCAGTCTGTTGTTGATTACCTGATCTCCAAAGGTATCCCGGCAGACAAGATCTCCGCACGTGGTATGGGCGAATCCAACCCGGTTACTGGCAACACCTGTGACAACGTGAAACAGCGTGCTGCACTGATCGACTGCCTGGCTCCGGATCGTCGCGTAGAGATCGAAGTTAAAGGTATCAAAGACGTTGTAACTCAGCCGCAGGCTTAA	lcl|NC_000913.3_cdsid_NP_415477.1	[gene=ompA] [protein=outer membrane protein A (3a;II*;G;d)] [protein_id=NP_415477.1] [location=complement(1019013..1020053)]	1041	ATGAAAAAGACAGCTATCGCGATTGCAGTGGCACTGGCTGGTTTCGCTA	49	GTAGAGATCGAAGTTAAAGGTATCAAAGACGTTGTAACTCAGCCGCAGGCT	51	100	71.2826	68.1606	cAgACGACGGCCAGTgtcgacATGAAAAAGACAGCTATCGCGATTGCAGTGGCACTGGCTGGTTTCGCTA	cAgACGACGGCCAGTgtcgacATGAAAAAGACAGCTATCGCGATTGCAGTGGCACTGGCTGGTTTCGCTAAACACTTCTTGCGGCGATGGTTCCTGGCTCTTCGATC	cAgACGACGGCCAGTgtcgacATGAAAAAGACAGCTATCGCGATTGCAGTGGCACTGGCTGGTTTCGCTAAACACTTCTTGCGGCGATGGTTCCTGGCTCTTCGATCGTAGAGATCGAAGTTAAAGGTATCAAAGACGTTGTAACTCAGCCGCAGGCT	cAgACGACGGCCAGTgtcgacATGAAAAAGACAGCTATCGCGATTGCAGTGGCACTGGCTGGTTTCGCTAAACACTTCTTGCGGCGATGGTTCCTGGCTCTTCGATCGTAGAGATCGAAGTTAAAGGTATCAAAGACGTTGTAACTCAGCCGCAGGCTGGATCCTACggtcATtCAGC	cAgACGACGGCCAGTgtcgacATGAAAAAGACAGCTATCGCGATTGCAGTGGCACTGGCTGGTTTCGCTAAACACTTCTTGCGGCGATGGTTCCTGGCTCTTCGATCGTAGAGATCGAAGTTAAAGGTATCAAAGACGTTGTAACTCAGCCGCAGGCTTGGGATCCTACggtcATtCAGC
ATGAAATCAGTGGTGAATGATACTGATGGTATCGTGCGCGTTGCAGAAAGCGTCATTCCTGAAATTAAACATCAGGATGAGGTGCGGGTAAAAATTGCCAGCTCGGGCTTATGTGGTTCCGATTTACCCAGGATATTTAAAAATGGTGCACATTATTATCCAATAACGTTAGGCCATGAATTTAGCGGCTATATTGATGCGGTGGGATCCGGTGTTGATGATTTACACCCTGGCGATGCGGTTGCCTGTGTGCCGTTATTACCCTGTTTTACTTGTCCAGAGTGTCTGAAAGGGTTTTATTCCCAGTGCGCAAAATATGATTTTATTGGCTCGCGGCGTGATGGTGGATTTGCTGAATATATTGTCGTTAAGCGAAAAAATGTCTTTGCTCTACCCACGGATATGCCTATTGAGGATGGGGCTTTTATTGAGCCGATTACCGTTGGTCTGCATGCTTTTCATTTAGCGCAAGGTTGTGAGAATAAAAACGTTATTATTATTGGTGCCGGAACCATTGGCCTGCTGGCCATTCAGTGCGCTGTCGCGCTGGGAGCAAAGAGTGTGACGGCGATCGACATTAGTTCAGAAAAACTGGCACTGGCAAAATCTTTCGGTGCGATGCAAACATTTAACAGTAGCGAAATGAGCGCGCCGCAAATGCAGAGCGTTTTACGCGAACTGCGCTTTAATCAGCTTATCCTCGAGACGGCTGGCGTACCGCAAACTGTCGAACTGGCGGTAGAGATTGCCGGTCCTCATGCCCAACTGGCGCTGGTGGGCACGTTGCATCAGGATCTGCATTTAACATCGGCAACGTTTGGCAAAATATTGCGTAAAGAGCTGACGGTTATCGGCAGTTGGATGAACTACTCCAGCCCTTGGCCGGGGCAGGAGTGGGAAACGGCGAGCCGGTTGCTGACAGAACGTAAGTTAAGCCTGGAGCCATTAATCGCTCACCGTGGAAGCTTTGAAAGCTTCGCCCAGGCGGTGCGTGACATCGCTCGTAATGCTATGCCGGGCAAAGTGTTGCTCATTCCCTGA	lcl|NC_000913.3_cdsid_NP_416594.1	[gene=gatD] [protein=galactitol-1-phosphate dehydrogenase, Zn-dependent and NAD(P)-binding] [protein_id=NP_416594.1] [location=complement(2171833..2172873)]	1041	ATGAAATCAGTGGTGAATGATACTGATGGTATCGTGCGCGTTGCAGAAAGCGTCATTCCT	60	CGCTCGTAATGCTATGCCGGGCAAAGTGTTGCTCATTCCC	40	100	71.379	69.8165	cAgACGACGGCCAGTgtcgacATGAAATCAGTGGTGAATGATACTGATGGTATCGTGCGCGTTGCAGAAAGCGTCATTCCT	cAgACGACGGCCAGTgtcgacATGAAATCAGTGGTGAATGATACTGATGGTATCGTGCGCGTTGCAGAAAGCGTCATTCCTAACACTTCTTGCGGCGATGGTTCCTGGCTCTTCGATC	cAgACGACGGCCAGTgtcgacATGAAATCAGTGGTGAATGATACTGATGGTATCGTGCGCGTTGCAGAAAGCGTCATTCCTAACACTTCTTGCGGCGATGGTTCCTGGCTCTTCGATCCGCTCGTAATGCTATGCCGGGCAAAGTGTTGCTCATTCCC	cAgACGACGGCCAGTgtcgacATGAAATCAGTGGTGAATGATACTGATGGTATCGTGCGCGTTGCAGAAAGCGTCATTCCTAACACTTCTTGCGGCGATGGTTCCTGGCTCTTCGATCCGCTCGTAATGCTATGCCGGGCAAAGTGTTGCTCATTCCCGGATCCTACggtcATtCAGC	cAgACGACGGCCAGTgtcgacATGAAATCAGTGGTGAATGATACTGATGGTATCGTGCGCGTTGCAGAAAGCGTCATTCCTAACACTTCTTGCGGCGATGGTTCCTGGCTCTTCGATCCGCTCGTAATGCTATGCCGGGCAAAGTGTTGCTCATTCCCCCGGATCCTACggtcATtCAGC
ATGGCTCACCGCCCACGCTGGACATTGTCGCAAGTCACAGAATTATTTGAAAAACCGTTGCTGGATCTGCTGTTTGAAGCGCAGCAGGTGCATCGCCAGCATTTCGATCCTCGTCAGGTGCAGGTCAGCACGTTGCTGTCGATTAAGACCGGAGCTTGTCCGGAAGATTGCAAATACTGCCCGCAAAGCTCGCGCTACAAAACCGGGCTGGAAGCCGAGCGGTTGATGGAAGTTGAACAGGTGCTGGAGTCGGCGCGCAAAGCGAAAGCGGCAGGATCGACGCGCTTCTGTATGGGCGCGGCGTGGAAGAATCCCCACGAACGCGATATGCCGTACCTGGAACAAATGGTGCAGGGGGTAAAAGCGATGGGGCTGGAGGCGTGTATGACGCTGGGCACGTTGAGTGAATCTCAGGCGCAGCGCCTCGCGAACGCCGGGCTGGATTACTACAACCACAACCTGGACACCTCGCCGGAGTTTTACGGCAATATCATCACCACACGCACTTATCAGGAACGCCTCGATACGCTGGAAAAAGTGCGCGATGCCGGGATCAAAGTCTGTTCTGGCGGCATTGTGGGCTTAGGCGAAACGGTAAAAGATCGCGCCGGATTATTGCTGCAACTGGCAAACCTGCCGACGCCGCCGGAAAGCGTGCCAATCAACATGCTGGTGAAGGTGAAAGGCACGCCGCTTGCCGATAACGATGATGTCGATGCCTTTGATTTTATTCGCACCATTGCGGTCGCGCGGATCATGATGCCAACCTCTTACGTGCGCCTTTCTGCCGGACGCGAGCAGATGAACGAACAGACTCAGGCGATGTGCTTTATGGCAGGCGCAAACTCGATTTTCTACGGTTGCAAACTGCTGACCACGCCGAATCCGGAAGAAGATAAAGACCTGCAACTGTTCCGCAAACTGGGGCTAAATCCGCAGCAAACTGCCGTGCTGGCAGGGGATAACGAACAACAGCAACGTCTTGAACAGGCGCTGATGACCCCGGACACCGACGAATATTACAACGCGGCAGCATTATGA	lcl|NC_000913.3_cdsid_NP_415296.1	[gene=bioB] [protein=biotin synthase] [protein_id=NP_415296.1] [location=809344..810384]	1041	ATGGCTCACCGCCCACGCTGGACATTGTCGCAAGTCACAGAATTATTTGAAAAACCGTTG	60	GACCCCGGACACCGACGAATATTACAACGCGGCAGCATTA	40	100	73.0332	69.9692	cAgACGACGGCCAGTgtcgacATGGCTCACCGCCCACGCTGGACATTGTCGCAAGTCACAGAATTATTTGAAAAACCGTTG	cAgACGACGGCCAGTgtcgacATGGCTCACCGCCCACGCTGGACATTGTCGCAAGTCACAGAATTATTTGAAAAACCGTTGAACACTTCTTGCGGCGATGGTTCCTGGCTCTTCGATC	cAgACGACGGCCAGTgtcgacATGGCTCACCGCCCACGCTGGACATTGTCGCAAGTCACAGAATTATTTGAAAAACCGTTGAACACTTCTTGCGGCGATGGTTCCTGGCTCTTCGATCGACCCCGGACACCGACGAATATTACAACGCGGCAGCATTA	cAgACGACGGCCAGTgtcgacATGGCTCACCGCCCACGCTGGACATTGTCGCAAGTCACAGAATTATTTGAAAAACCGTTGAACACTTCTTGCGGCGATGGTTCCTGGCTCTTCGATCGACCCCGGACACCGACGAATATTACAACGCGGCAGCATTAGGATCCTACggtcATtCAGC	cAgACGACGGCCAGTgtcgacATGGCTCACCGCCCACGCTGGACATTGTCGCAAGTCACAGAATTATTTGAAAAACCGTTGAACACTTCTTGCGGCGATGGTTCCTGGCTCTTCGATCGACCCCGGACACCGACGAATATTACAACGCGGCAGCATTACTGGATCCTACggtcATtCAGC
ATGAAAGTTATGCGTACCACCGTCGCAACTGTTGTCGCCGCGACCTTATCGATGAGTGCTTTCTCTGTGTTTGCAGAAGCAAGCCTGACAGGTGCAGGTGCAACCTTCCCTGCGCCGGTGTATGCCAAATGGGCTGACACTTACCAGAAAGAAACCGGTAATAAAGTTAACTACCAGGGTATCGGTTCTTCCGGTGGCGTAAAACAGATTATCGCTAATACCGTTGATTTTGGTGCCTCTGACGCGCCGCTGTCTGACGAAAAACTGGCTCAGGAAGGTCTGTTCCAGTTCCCGACCGTGATTGGCGGCGTGGTGCTGGCGGTTAACATTCCAGGGCTGAAGTCTGGCGAACTGGTGCTGGATGGTAAAACCCTCGGCGACATCTACCTGGGCAAAATCAAGAAGTGGGATGATGAAGCCATCGCCAAACTGAATCCGGGTCTGAAACTGCCTTCACAAAACATTGCTGTAGTACGCCGCGCAGATGGCTCCGGGACTTCCTTCGTCTTCACCAGCTACCTGGCGAAAGTGAACGAAGAGTGGAAAAACAACGTTGGTACTGGCTCTACCGTAAAATGGCCGATCGGTCTGGGCGGTAAAGGTAACGACGGTATCGCCGCGTTCGTTCAGCGTCTGCCGGGTGCAATTGGTTATGTTGAATATGCTTACGCGAAGCAGAACAACCTGGCGTACACCAAACTGATCTCCGCTGATGGTAAACCGGTTAGTCCGACCGAAGAAAACTTCGCTAATGCAGCAAAAGGTGCAGACTGGAGCAAAACCTTCGCTCAGGATCTGACCAACCAGAAAGGCGAAGATGCATGGCCTATTACCTCTACCACGTTCATTCTGATCCACAAAGATCAGAAGAAACCAGAACAAGGCACAGAAGTGCTGAAATTCTTCGACTGGGCGTACAAAACCGGGGCTAAACAGGCGAACGACCTGGATTACGCCAGCCTGCCGGATAGTGTAGTTGAACAGGTTCGCGCTGCGTGGAAGACCAATATTAAAGACAGTAGCGGTAAGCCGCTGTACTAA	lcl|NC_000913.3_cdsid_NP_418184.1	[gene=pstS] [protein=periplasmic phosphate binding protein, high-affinity] [protein_id=NP_418184.1] [location=complement(3910485..3911525)]	1041	ATGAAAGTTATGCGTACCACCGTCGCAACTGTTGTCGCCGCGACCTTATCGAT	53	CTGCGTGGAAGACCAATATTAAAGACAGTAGCGGTAAGCCGCTGTAC	47	100	72.777	68.4384	cAgACGACGGCCAGTgtcgacATGAAAGTTATGCGTACCACCGTCGCAACTGTTGTCGCCGCGACCTTATCGAT	cAgACGACGGCCAGTgtcgacATGAAAGTTATGCGTACCACCGTCGCAACTGTTGTCGCCGCGACCTTATCGATAACACTTCTTGCGGCGATGGTTCCTGGCTCTTCGATC	cAgACGACGGCCAGTgtcgacATGAAAGTTATGCGTACCACCGTCGCAACTGTTGTCGCCGCGACCTTATCGATAACACTTCTTGCGGCGATGGTTCCTGGCTCTTCGATCCTGCGTGGAAGACCAATATTAAAGACAGTAGCGGTAAGCCGCTGTAC	cAgACGACGGCCAGTgtcgacATGAAAGTTATGCGTACCACCGTCGCAACTGTTGTCGCCGCGACCTTATCGATAACACTTCTTGCGGCGATGGTTCCTGGCTCTTCGATCCTGCGTGGAAGACCAATATTAAAGACAGTAGCGGTAAGCCGCTGTACGGATCCTACggtcATtCAGC	cAgACGACGGCCAGTgtcgacATGAAAGTTATGCGTACCACCGTCGCAACTGTTGTCGCCGCGACCTTATCGATAACACTTCTTGCGGCGATGGTTCCTGGCTCTTCGATCCTGCGTGGAAGACCAATATTAAAGACAGTAGCGGTAAGCCGCTGTACATGGATCCTACggtcATtCAGC
ATGCAATATCACCGTATACCCCACAGTTCGCTGGAAGTCAGCACGCTGGGGCTTGGCACGATGACGTTTGGTGAACAGAACAGCGAAGCCGACGCCCACGCACAACTCGACTATGCCGTCGCTCAGGGCATTAACCTTATCGACGTTGCCGAAATGTACCCAGTACCTCCGCGCCCCGAAACGCAAGGGTTAACCGAAACCTACGTCGGCAACTGGCTGGCGAAACATGGCAGCCGCGAAAAGTTAATTATCGCCTCCAAAGTGAGCGGACCGTCGCGCAATAATGACAAGGGCATCCGCCCGGATCAGGCGCTGGATCGGAAGAATATCCGCGAAGCGCTGCATGACAGCCTCAAGCGCCTACAGACTGATTACCTCGATCTTTATCAGGTGCACTGGCCGCAGCGCCCGACCAACTGCTTCGGCAAACTCGGTTATAGCTGGACGGATTCTGCGCCTGCGGTTTCGCTGCTGGATACGCTGGACGCACTGGCAGAGTACCAACGCGCGGGAAAAATTCGTTATATCGGCGTGTCGAACGAAACTGCATTTGGCGTAATGCGCTACCTGCATCTGGCGGACAAACACGATCTGCCGCGTATTGTCACCATTCAGAACCCTTACAGTCTGTTAAACCGCAGTTTTGAAGTAGGTCTGGCAGAAGTCAGCCAGTATGAAGGGGTCGAACTGCTGGCCTATTCGTGCCTGGGTTTCGGCACGCTGACCGGGAAATATCTCAATGGTGCAAAACCCGCTGGCGCACGTAATACGCTCTTTAGTCGGTTCACCCGCTATAGCGGTGAGCAAACGCAAAAAGCCGTCGCGGCGTATGTTGATATCGCCAGACGTCATGGCCTGGACCCTGCTCAGATGGCGCTCGCGTTTGTACGCCGTCAACCGTTTGTTGCCAGCACTCTGCTGGGCGCAACCACGATGGATCAGCTGAAAACTAACATCGAAAGTTTGCATCTGGAGTTAAGCGAAGACGTATTAGCTGAAATTGAAGCGGTGCATCAGGTTTATACTTATCCGGCACCATAA	lcl|NC_000913.3_cdsid_NP_417311.1	[gene=tas] [protein=putative NADP(H)-dependent aldo-keto reductase] [protein_id=NP_417311.1] [location=2971597..2972637]	1041	ATGCAATATCACCGTATACCCCACAGTTCGCTGGAAGTCAGCACGCT	47	ACGTATTAGCTGAAATTGAAGCGGTGCATCAGGTTTATACTTATCCGGCACCA	53	100	70.9639	68.9977	cAgACGACGGCCAGTgtcgacATGCAATATCACCGTATACCCCACAGTTCGCTGGAAGTCAGCACGCT	cAgACGACGGCCAGTgtcgacATGCAATATCACCGTATACCCCACAGTTCGCTGGAAGTCAGCACGCTAACACTTCTTGCGGCGATGGTTCCTGGCTCTTCGATC	cAgACGACGGCCAGTgtcgacATGCAATATCACCGTATACCCCACAGTTCGCTGGAAGTCAGCACGCTAACACTTCTTGCGGCGATGGTTCCTGGCTCTTCGATCACGTATTAGCTGAAATTGAAGCGGTGCATCAGGTTTATACTTATCCGGCACCA	cAgACGACGGCCAGTgtcgacATGCAATATCACCGTATACCCCACAGTTCGCTGGAAGTCAGCACGCTAACACTTCTTGCGGCGATGGTTCCTGGCTCTTCGATCACGTATTAGCTGAAATTGAAGCGGTGCATCAGGTTTATACTTATCCGGCACCAGGATCCTACggtcATtCAGC	cAgACGACGGCCAGTgtcgacATGCAATATCACCGTATACCCCACAGTTCGCTGGAAGTCAGCACGCTAACACTTCTTGCGGCGATGGTTCCTGGCTCTTCGATCACGTATTAGCTGAAATTGAAGCGGTGCATCAGGTTTATACTTATCCGGCACCAATGGATCCTACggtcATtCAGC
ATGAGCGTAATGTTTGATCCAGACACGGCGATTTATCCTTTCCCCCCGAAGCCGACGCCGTTAAGCATTGATGAAAAAGCGTATTACCGCGAGAAGATAAAACGTCTGCTAAAAGAACGTAATGCGGTGATGGTTGCCCACTACTATACCGATCCCGAAATTCAACAACTGGCAGAAGAAACCGGTGGCTGTATTTCTGATTCTCTGGAAATGGCGCGCTTCGGTGCAAAGCATCCCGCTTCTACTTTGTTAGTCGCTGGGGTGAGATTTATGGGAGAAACCGCCAAAATTCTCAGTCCGGAAAAAACAATTCTGATGCCGACACTTCAGGCTGAATGTTCACTGGATCTCGGCTGCCCTGTTGAAGAATTTAACGCATTTTGCGATGCCCATCCCGATCGTACTGTCGTCGTCTACGCCAACACTTCTGCTGCGGTAAAAGCGCGCGCAGATTGGGTGGTAACTTCAAGCATTGCCGTCGAACTTATTGATCATCTTGATAGTTTGGGTGAAAAAATCATCTGGGCACCCGACAAACATCTGGGGCGTTACGTGCAAAAACAGACGGGTGGAGACATTCTATGCTGGCAGGGTGCCTGTATTGTGCATGATGAATTTAAGACTCAGGCGTTAACCCGCTTGCAAGAAGAATACCCGGATGCTGCCATACTGGTGCATCCAGAATCACCACAAGCTATTGTCGATATGGCGGATGCGGTCGGTTCCACCAGTCAACTGATCGCTGCTGCGAAAACATTGCCACATCAGAGGCTTATTGTGGCAACCGATCGGGGTATTTTCTACAAAATGCAGCAGGCGGTGCCAGATAAAGAGTTACTGGAAGCACCAACCGCAGGTGAGGGTGCAACCTGCCGCAGCTGCGCGCATTGTCCGTGGATGGCCATGAATGGCCTTCAGGCCATCGCAGAGGCATTAGAACAGGAAGGAAGCAATCACGAGGTTCATGTTGATGAAAGGCTGCGAGAGAGGGCGCTGGTGCCGCTCAATCGTATGCTGGATTTTGCGGCTACACTACGTGGATAA	lcl|NC_000913.3_cdsid_NP_415271.1	[gene=nadA] [protein=quinolinate synthase, subunit A] [protein_id=NP_415271.1] [location=782085..783128]	1044	ATGAGCGTAATGTTTGATCCAGACACGGCGATTTATCCTTTCCCCCCGAAGCCGACGC	58	CCGCTCAATCGTATGCTGGATTTTGCGGCTACACTACGTGGA	42	100	74.1592	69.5217	cAgACGACGGCCAGTgtcgacATGAGCGTAATGTTTGATCCAGACACGGCGATTTATCCTTTCCCCCCGAAGCCGACGC	cAgACGACGGCCAGTgtcgacATGAGCGTAATGTTTGATCCAGACACGGCGATTTATCCTTTCCCCCCGAAGCCGACGCAACACTTCTTGCGGCGATGGTTCCTGGCTCTTCGATC	cAgACGACGGCCAGTgtcgacATGAGCGTAATGTTTGATCCAGACACGGCGATTTATCCTTTCCCCCCGAAGCCGACGCAACACTTCTTGCGGCGATGGTTCCTGGCTCTTCGATCCCGCTCAATCGTATGCTGGATTTTGCGGCTACACTACGTGGA	cAgACGACGGCCAGTgtcgacATGAGCGTAATGTTTGATCCAGACACGGCGATTTATCCTTTCCCCCCGAAGCCGACGCAACACTTCTTGCGGCGATGGTTCCTGGCTCTTCGATCCCGCTCAATCGTATGCTGGATTTTGCGGCTACACTACGTGGAGGATCCTACggtcATtCAGC	cAgACGACGGCCAGTgtcgacATGAGCGTAATGTTTGATCCAGACACGGCGATTTATCCTTTCCCCCCGAAGCCGACGCAACACTTCTTGCGGCGATGGTTCCTGGCTCTTCGATCCCGCTCAATCGTATGCTGGATTTTGCGGCTACACTACGTGGAGCGGATCCTACggtcATtCAGC
ATGGAGTTTTTCAAAAAGACGGCACTTGCCGCACTGGTTATGGGTTTTAGTGGTGCAGCATTGGCATTACCCAATATCACCATTTTAGCAACCGGCGGGACCATTGCCGGTGGTGGTGACTCCGCAACCAAATCTAACTACACAGTGGGTAAAGTTGGCGTAGAAAATCTGGTTAATGCGGTGCCGCAACTAAAAGACATTGCGAACGTTAAAGGCGAGCAGGTAGTGAATATCGGCTCCCAGGACATGAACGATAATGTCTGGCTGACACTGGCGAAAAAAATTAACACCGACTGCGATAAGACCGACGGCTTCGTCATTACCCACGGTACCGACACGATGGAAGAAACTGCTTACTTCCTCGACCTGACGGTGAAATGCGACAAACCGGTGGTGATGGTCGGCGCAATGCGTCCGTCCACGTCTATGAGCGCAGACGGTCCATTCAACCTGTATAACGCGGTAGTGACCGCAGCTGATAAAGCCTCCGCCAACCGTGGCGTGCTGGTAGTGATGAATGACACCGTGCTTGATGGCCGTGACGTCACCAAAACCAACACCACCGACGTAGCGACCTTCAAGTCTGTTAACTACGGTCCTCTGGGTTACATTCACAACGGTAAGATTGACTACCAGCGTACCCCGGCACGTAAGCATACCAGCGACACGCCATTCGATGTCTCTAAGCTGAATGAACTGCCGAAAGTCGGCATTGTTTATAACTACGCTAACGCATCCGATCTTCCGGCTAAAGCACTGGTAGATGCGGGCTATGATGGCATCGTTAGCGCTGGTGTGGGTAACGGCAACCTGTATAAATCTGTGTTCGACACGCTGGCGACCGCCGCGAAAACCGGTACTGCAGTCGTGCGTTCTTCCCGCGTACCGACGGGCGCTACCACTCAGGATGCCGAAGTGGATGATGCGAAATACGGCTTCGTCGCCTCTGGCACGCTGAACCCGCAAAAAGCGCGCGTTCTGCTGCAACTGGCTCTGACGCAAACCAAAGATCCGCAGCAGATCCAGCAGATCTTCAATCAGTACTAA	lcl|NC_000913.3_cdsid_NP_417432.1	[gene=ansB] [protein=periplasmic L-asparaginase 2] [protein_id=NP_417432.1] [location=complement(3099682..3100728)]	1047	ATGGAGTTTTTCAAAAAGACGGCACTTGCCGCACTGGTTATGGGTTTTAGTGGT	54	GCAAACCAAAGATCCGCAGCAGATCCAGCAGATCTTCAATCAGTAC	46	100	70.5761	68.1168	cAgACGACGGCCAGTgtcgacATGGAGTTTTTCAAAAAGACGGCACTTGCCGCACTGGTTATGGGTTTTAGTGGT	cAgACGACGGCCAGTgtcgacATGGAGTTTTTCAAAAAGACGGCACTTGCCGCACTGGTTATGGGTTTTAGTGGTAACACTTCTTGCGGCGATGGTTCCTGGCTCTTCGATC	cAgACGACGGCCAGTgtcgacATGGAGTTTTTCAAAAAGACGGCACTTGCCGCACTGGTTATGGGTTTTAGTGGTAACACTTCTTGCGGCGATGGTTCCTGGCTCTTCGATCGCAAACCAAAGATCCGCAGCAGATCCAGCAGATCTTCAATCAGTAC	cAgACGACGGCCAGTgtcgacATGGAGTTTTTCAAAAAGACGGCACTTGCCGCACTGGTTATGGGTTTTAGTGGTAACACTTCTTGCGGCGATGGTTCCTGGCTCTTCGATCGCAAACCAAAGATCCGCAGCAGATCCAGCAGATCTTCAATCAGTACGGATCCTACggtcATtCAGC	cAgACGACGGCCAGTgtcgacATGGAGTTTTTCAAAAAGACGGCACTTGCCGCACTGGTTATGGGTTTTAGTGGTAACACTTCTTGCGGCGATGGTTCCTGGCTCTTCGATCGCAAACCAAAGATCCGCAGCAGATCCAGCAGATCTTCAATCAGTACAAGGATCCTACggtcATtCAGC
ATGAAAATACTGGTGATCGGCCCGTCTTGGGTTGGCGACATGATGATGTCGCAAAGTCTCTATCGCACGCTCCAGGCGCGCTATCCCCAGGCGATAATCGATGTGATGGCACCGGCATGGTGCCGTCCATTATTATCGCGGATGCCGGAAGTTAACGAAGCTATTCCTATGCCTCTCGGTCACGGAGCGCTGGAAATCGGCGAACGCCGCAAACTGGGTCATAGCCTGCGTGAAAAGCGCTACGACCGCGCCTACGTCTTACCCAACTCCTTCAAATCTGCATTAGTGCCTTTCTTCGCGGGTATTCCTCATCGCACCGGCTGGCGCGGCGAGATGCGCTACGGTTTACTCAACGATGTACGCGTGCTCGATAAAGAAGCCTGGCCGCTAATGGTGGAACGCTATATAGCGCTGGCCTATGACAAAGGCATTATGCGCACAGCACAAGATCTGCCGCAGCCATTGTTATGGCCGCAGTTGCAGGTGAGCGAAGGTGAAAAATCATATACCTGTAATCAATTTTCGCTTTCATCAGAACGTCCGATGATTGGTTTTTGCCCGGGTGCGGAGTTTGGTCCGGCAAAACGCTGGCCACACTACCACTATGCGGAGCTGGCAAAGCAGCTGATTGATGAAGGTTATCAGGTGGTTCTGTTTGGCTCGGCGAAAGATCATGAAGCGGGCAATGAGATTCTTGCCGCTTTGAATACCGAGCAGCAGGCATGGTGTCGGAACCTGGCGGGGGAAACACAGCTTGATCAAGCGGTTATCCTGATTGCAGCCTGTAAAGCCATTGTCACTAACGATTCTGGCCTGATGCATGTTGCGGCGGCGCTCAATCGTCCGCTGGTTGCCCTGTATGGTCCGAGTAGCCCGGACTTCACACCGCCGCTATCCCATAAAGCGCGCGTGATCCGTTTGATTACCGGCTATCACAAAGTGCGTAAAGGTGACGCTGCGGAGGGTTATCACCAGAGCTTAATCGACATTACTCCCCAGCGCGTACTGGAAGAACTCAACGCGCTATTGTTACAAGAGGAAGCCTGA	lcl|NC_000913.3_cdsid_NP_418077.1	[gene=waaF] [protein=ADP-heptose:LPS heptosyltransferase II] [protein_id=NP_418077.1] [location=3794929..3795975]	1047	ATGAAAATACTGGTGATCGGCCCGTCTTGGGTTGGCGACATGATGATGTCGCAAA	55	CGCGTACTGGAAGAACTCAACGCGCTATTGTTACAAGAGGAAGCC	45	100	72.4963	69.2125	cAgACGACGGCCAGTgtcgacATGAAAATACTGGTGATCGGCCCGTCTTGGGTTGGCGACATGATGATGTCGCAAA	cAgACGACGGCCAGTgtcgacATGAAAATACTGGTGATCGGCCCGTCTTGGGTTGGCGACATGATGATGTCGCAAAAACACTTCTTGCGGCGATGGTTCCTGGCTCTTCGATC	cAgACGACGGCCAGTgtcgacATGAAAATACTGGTGATCGGCCCGTCTTGGGTTGGCGACATGATGATGTCGCAAAAACACTTCTTGCGGCGATGGTTCCTGGCTCTTCGATCCGCGTACTGGAAGAACTCAACGCGCTATTGTTACAAGAGGAAGCC	cAgACGACGGCCAGTgtcgacATGAAAATACTGGTGATCGGCCCGTCTTGGGTTGGCGACATGATGATGTCGCAAAAACACTTCTTGCGGCGATGGTTCCTGGCTCTTCGATCCGCGTACTGGAAGAACTCAACGCGCTATTGTTACAAGAGGAAGCCGGATCCTACggtcATtCAGC	cAgACGACGGCCAGTgtcgacATGAAAATACTGGTGATCGGCCCGTCTTGGGTTGGCGACATGATGATGTCGCAAAAACACTTCTTGCGGCGATGGTTCCTGGCTCTTCGATCCGCGTACTGGAAGAACTCAACGCGCTATTGTTACAAGAGGAAGCCATGGATCCTACggtcATtCAGC
ATGATTGAGTTTGATAATCTCACTTACCTCCACGGTAAACCGCAAGGCACCGGGCTGCTGAAAGCCAATCCGGAAGACTTTGTGGTGGTGGAAGATTTGGGCTTTGAGCCTGATGGTGAAGGTGAGCATATTCTGGTTAGAATCCTCAAAAACGGCTGCAATACCCGTTTTGTGGCGGATGCACTGGCGAAATTCCTGAAAATTCATGCCCGTGAAGTCAGCTTCGCTGGGCAAAAAGACAAACATGCTGTTACGGAACAGTGGTTATGCGCTCGCGTGCCGGGCAAGGAAATGCCCGATCTGAGCGCCTTTCAACTGGAAGGCTGCCAGGTGCTGGAGTATGCGCGGCACAAGCGCAAGCTGCGTTTAGGCGCGCTGAAAGGTAACGCCTTTACCCTGGTTCTGCGCGAAGTGAGCAATCGCGATGACGTTGAACAACGTCTGATCGATATTTGCGTAAAAGGTGTACCGAACTACTTCGGTGCCCAACGTTTTGGGATTGGCGGTAGCAACTTGCAGGGGGCGCAGCGCTGGGCGCAAACCAATACTCCGGTGCGCGATCGCAATAAACGGAGTTTTTGGTTGTCGGCAGCCCGCAGTGCGTTGTTTAATCAGATTGTTGCTGAGCGCCTCAAAAAAGCAGACGTTAATCAAGTTGTTGACGGCGATGCGCTACAATTAGCCGGACGTGGTAGCTGGTTTGTCGCAACCACCGAAGAACTGGCGGAATTACAGCGTCGCGTCAACGATAAAGAGTTGATGATAACCGCCGCATTGCCAGGCAGTGGCGAATGGGGAACTCAGCGTGAAGCGCTGGCATTCGAACAAGCAGCTGTCGCCGCAGAAACTGAATTACAAGCTTTACTGGTGCGCGAAAAAGTTGAAGCCGCGCGCAGAGCGATGCTGCTGTATCCGCAACAATTAAGCTGGAATTGGTGGGATGACGTCACCGTAGAGATCCGTTTCTGGCTTCCGGCGGGTAGTTTTGCAACCAGCGTTGTCAGGGAACTTATCAACACAACAGGTGATTATGCGCATATTGCTGAGTAA	lcl|NC_000913.3_cdsid_NP_417225.1	[gene=truD] [protein=tRNA(Glu) pseudouridine(13) synthase] [protein_id=NP_417225.1] [location=complement(2870255..2871304)]	1050	ATGATTGAGTTTGATAATCTCACTTACCTCCACGGTAAACCGCAAGGCACCGGG	54	CAGGGAACTTATCAACACAACAGGTGATTATGCGCATATTGCTGAG	46	100	70.6109	66.1623	cAgACGACGGCCAGTgtcgacATGATTGAGTTTGATAATCTCACTTACCTCCACGGTAAACCGCAAGGCACCGGG	cAgACGACGGCCAGTgtcgacATGATTGAGTTTGATAATCTCACTTACCTCCACGGTAAACCGCAAGGCACCGGGAACACTTCTTGCGGCGATGGTTCCTGGCTCTTCGATC	cAgACGACGGCCAGTgtcgacATGATTGAGTTTGATAATCTCACTTACCTCCACGGTAAACCGCAAGGCACCGGGAACACTTCTTGCGGCGATGGTTCCTGGCTCTTCGATCCAGGGAACTTATCAACACAACAGGTGATTATGCGCATATTGCTGAG	cAgACGACGGCCAGTgtcgacATGATTGAGTTTGATAATCTCACTTACCTCCACGGTAAACCGCAAGGCACCGGGAACACTTCTTGCGGCGATGGTTCCTGGCTCTTCGATCCAGGGAACTTATCAACACAACAGGTGATTATGCGCATATTGCTGAGGGATCCTACggtcATtCAGC	cAgACGACGGCCAGTgtcgacATGATTGAGTTTGATAATCTCACTTACCTCCACGGTAAACCGCAAGGCACCGGGAACACTTCTTGCGGCGATGGTTCCTGGCTCTTCGATCCAGGGAACTTATCAACACAACAGGTGATTATGCGCATATTGCTGAGCAGGATCCTACggtcATtCAGC
ATGAGCAAAATCAGGGTGTTATCTGTCGATGATTCGGCACTGATGCGCCAGATCATGACAGAAATCATCAACAGCCATAGCGACATGGAAATGGTGGCGACCGCGCCTGATCCGCTGGTCGCGCGTGACTTGATTAAGAAATTCAATCCCGATGTGCTGACGCTGGATGTTGAAATGCCGCGGATGGACGGACTGGATTTCCTCGAAAAATTAATGCGTTTGCGTCCAATGCCCGTTGTGATGGTTTCTTCCCTGACCGGCAAAGGGTCAGAAGTCACGCTGCGCGCGCTGGAGCTGGGGGCGATAGATTTTGTCACCAAACCGCAACTGGGTATTCGCGAAGGTATGCTGGCGTATAACGAAATGATTGCTGAAAAGGTGCGTACGGCAGCAAAGGCGAGCCTTGCAGCACATAAGCCATTGTCGGCACCGACAACGCTGAAGGCGGGGCCGTTGTTGAGTTCTGAAAAACTGATTGCGATTGGTGCTTCAACGGGTGGAACTGAGGCAATTCGTCACGTACTGCAACCGTTGCCGCTTTCCAGCCCGGCACTGTTAATTACCCAGCATATGCCGCCCGGTTTCACCCGCTCTTTTGCCGACAGACTTAATAAGCTTTGCCAGATCGGGGTTAAAGAAGCCGAAGACGGAGAACGTGTCTTGCCGGGGCATGCCTATATTGCGCCGGGCGATCGGCATATGGAGCTGTCGCGTAGTGGCGCAAATTACCAAATCAAAATTCACGATGGCCCGGCGGTTAACCGTCATCGGCCTTCGGTAGATGTGTTGTTCCATTCTGTCGCCAAACAGGCGGGGCGTAATGCGGTTGGGGTGATCCTGACCGGTATGGGCAACGACGGCGCGGCGGGAATGTTGGCGATGCGTCAGGCGGGGGCATGGACCCTTGCGCAAAACGAAGCAAGTTGCGTGGTGTTCGGCATGCCGCGCGAGGCCATCAATATGGGTGGTGTCTGCGAAGTGGTCGATCTTAGCCAGGTAAGCCAGCAAATGTTGGCAAAAATTAGTGCCGGACAGGCGATACGTATTTAA	lcl|NC_000913.3_cdsid_NP_416397.1	[gene=cheB] [protein=fused chemotaxis regulator: protein-glutamate methylesterase in two-component regulatory system with CheA] [protein_id=NP_416397.1] [location=complement(1967452..1968501)]	1050	ATGAGCAAAATCAGGGTGTTATCTGTCGATGATTCGGCACTGATGCGCCA	50	TAAGCCAGCAAATGTTGGCAAAAATTAGTGCCGGACAGGCGATACGTATT	50	100	70.8116	69.4239	cAgACGACGGCCAGTgtcgacATGAGCAAAATCAGGGTGTTATCTGTCGATGATTCGGCACTGATGCGCCA	cAgACGACGGCCAGTgtcgacATGAGCAAAATCAGGGTGTTATCTGTCGATGATTCGGCACTGATGCGCCAAACACTTCTTGCGGCGATGGTTCCTGGCTCTTCGATC	cAgACGACGGCCAGTgtcgacATGAGCAAAATCAGGGTGTTATCTGTCGATGATTCGGCACTGATGCGCCAAACACTTCTTGCGGCGATGGTTCCTGGCTCTTCGATCTAAGCCAGCAAATGTTGGCAAAAATTAGTGCCGGACAGGCGATACGTATT	cAgACGACGGCCAGTgtcgacATGAGCAAAATCAGGGTGTTATCTGTCGATGATTCGGCACTGATGCGCCAAACACTTCTTGCGGCGATGGTTCCTGGCTCTTCGATCTAAGCCAGCAAATGTTGGCAAAAATTAGTGCCGGACAGGCGATACGTATTGGATCCTACggtcATtCAGC	cAgACGACGGCCAGTgtcgacATGAGCAAAATCAGGGTGTTATCTGTCGATGATTCGGCACTGATGCGCCAAACACTTCTTGCGGCGATGGTTCCTGGCTCTTCGATCTAAGCCAGCAAATGTTGGCAAAAATTAGTGCCGGACAGGCGATACGTATTGGGGATCCTACggtcATtCAGC
ATGAAAAAAATACCCTGCGTGATGATGCGAGGTGGAACCTCGAGGGGCGCGTTCCTGTTAGCGGAACATTTACCCGAAGATCAAACGCAGCGCGATAAAATATTGATGGCAATTATGGGTTCCGGTAACGATCTGGAAATTGACGGTATTGGCGGCGGTAATCCACTGACCAGTAAAGTCGCCATTATTAGCCGTTCCAGCGATCCGCGTGCTGATGTCGATTATCTGTTTGCGCAGGTAATCGTTCATGAGCAACGTGTCGATACCACGCCTAACTGCGGCAATATGCTGTCTGGTGTTGGGGCATTCGCCATTGAAAATGGTTTGATTGCAGCGACTTCGCCAGTTACTCGCGTACGTATCCGCAACGTCAATACGGGTACGTTCATCGAAGCTGATGTGCAAACGCCAAATGGTGTTGTCGAGTACGAGGGTAGCGCCAGAATTGACGGCGTACCGGGTACTGCCGCACCGGTTGCGCTCACTTTCCTGAATGCCGCTGGAACCAAAACCGGAAAAGTTTTCCCGACTGATAATCAGATTGATTATTTTGACGATGTCCCGGTGACCTGTATCGATATGGCGATGCCAGTCGTCATTATTCCGGCTGAATATCTGGGAAAAACAGGTTATGAATTACCGGCGGAACTGGATGCCGACAAAGCATTATTAGCCCGCATTGAATCTATCCGTCTACAAGCGGGTAAAGCAATGGGCTTAGGTGATGTCAGTAATATGGTTATCCCTAAACCTGTGCTTATTTCTCCAGCGCAGAAAGGCGGGGCAATTAATGTGCGTTATTTTATGCCGCATTCTTGCCATCGCGCGCTGGCGATAACCGGTGCTATTGCTATTTCCAGTAGTTGTGCATTGGAAGGCACCGTCACCCGACAAATCGTCCCTTCTGTAGGATACGGCAATATCAATATTGAACACCCCAGTGGTGCGCTCGACGTTCATTTAAGTAATGAAGGTCAGGATGCCACGACGTTACGCGCATCTGTTATTCGGACGACCAGAAAAATATTTTCCGGTGAAGTTTATCTTCCCTGA	lcl|NC_000913.3_cdsid_NP_415290.1	[gene=ybhH] [protein=putative PrpF family isomerase] [protein_id=NP_415290.1] [location=800759..801811]	1053	ATGAAAAAAATACCCTGCGTGATGATGCGAGGTGGAACCTCGAGGGG	47	CATCTGTTATTCGGACGACCAGAAAAATATTTTCCGGTGAAGTTTATCTTCCC	53	100	70.4472	65.9615	cAgACGACGGCCAGTgtcgacATGAAAAAAATACCCTGCGTGATGATGCGAGGTGGAACCTCGAGGGG	cAgACGACGGCCAGTgtcgacATGAAAAAAATACCCTGCGTGATGATGCGAGGTGGAACCTCGAGGGGAACACTTCTTGCGGCGATGGTTCCTGGCTCTTCGATC	cAgACGACGGCCAGTgtcgacATGAAAAAAATACCCTGCGTGATGATGCGAGGTGGAACCTCGAGGGGAACACTTCTTGCGGCGATGGTTCCTGGCTCTTCGATCCATCTGTTATTCGGACGACCAGAAAAATATTTTCCGGTGAAGTTTATCTTCCC	cAgACGACGGCCAGTgtcgacATGAAAAAAATACCCTGCGTGATGATGCGAGGTGGAACCTCGAGGGGAACACTTCTTGCGGCGATGGTTCCTGGCTCTTCGATCCATCTGTTATTCGGACGACCAGAAAAATATTTTCCGGTGAAGTTTATCTTCCCGGATCCTACggtcATtCAGC	cAgACGACGGCCAGTgtcgacATGAAAAAAATACCCTGCGTGATGATGCGAGGTGGAACCTCGAGGGGAACACTTCTTGCGGCGATGGTTCCTGGCTCTTCGATCCATCTGTTATTCGGACGACCAGAAAAATATTTTCCGGTGAAGTTTATCTTCCCGTGGATCCTACggtcATtCAGC
ATGAAAAAGTTAGTAGCCACAGCACCGCGTGTTGCTGCGCTGGTTGAGTATGAAGATCGGGCGATTTTAGCTAATGAAGTGAAGATCCGCGTGCGTTTCGGCGCACCGAAACACGGAACGGAAGTGGTCGACTTCCGCGCCGCCAGCCCGTTTATTGATGAAGACTTTAACGGCGAATGGCAGATGTTCACTCCGCGTCCGGCAGATGCGCCGCGCGGCATTGAGTTTGGCAAATTCCAGCTTGGCAACATGGTGGTTGGCGACATTATCGAGTGCGGCAGCGACGTTACCGACTACGCGGTGGGCGACAGCGTATGCGGCTACGGCCCGCTCTCCGAGACGGTCATCATTAACGCAGTGAATAACTACAAGCTGCGCAAAATGCCGCAAGGCAGCTCCTGGAAAAACGCCGTCTGCTACGACCCGGCGCAGTTTGCCATGAGCGGCGTGCGCGATGCCAACGTGCGCGTAGGGGATTTTGTGGTGGTGGTAGGGCTTGGCGCAATCGGTCAAATTGCCATCCAACTGGCTAAACGCGCTGGCGCTTCTGTGGTGATTGGCGTCGATCCTATCGCCCATCGCTGTGATATTGCCCGTCGCCACGGCGCGGATTTCTGCCTTAACCCCATCGGCACTGATGTAGGTAAAGAGATCAAAACGCTGACCGGCAAGCAGGGTGCCGATGTGATTATCGAAACCAGCGGCTACGCCGACGCGCTGCAATCGGCGCTCCGCGGTCTGGCTTATGGCGGCACCATCTCCTATGTCGCGTTTGCCAAGCCGTTTGCCGAAGGTTTTAACCTCGGACGCGAAGCGCATTTCAATAACGCCAAAATTGTCTTCTCTCGCGCGTGCAGCGAACCGAACCCGGATTATCCGCGCTGGAGCCGCAAGCGTATTGAAGAAACCTGTTGGGAACTGCTGATGAACGGTTATCTCAATTGCGAAGATTTAATCGACCCGGTGGTGACCTTTGCCAATAGCCCGGAAAGCTATATGCAGTATGTCGACCAGCATCCGGAACAGAGCATCAAAATGGGCGTTACGTTTTAA	lcl|NC_000913.3_cdsid_NP_415829.1	[gene=ycjQ] [protein=putative Zn-dependent NAD(P)-binding oxidoreductase] [protein_id=NP_415829.1] [location=1374963..1376015]	1053	ATGAAAAAGTTAGTAGCCACAGCACCGCGTGTTGCTGCGCTGGTTGAGTATGAAGAT	57	CGACCAGCATCCGGAACAGAGCATCAAAATGGGCGTTACGTTT	43	100	72.1719	69.9411	cAgACGACGGCCAGTgtcgacATGAAAAAGTTAGTAGCCACAGCACCGCGTGTTGCTGCGCTGGTTGAGTATGAAGAT	cAgACGACGGCCAGTgtcgacATGAAAAAGTTAGTAGCCACAGCACCGCGTGTTGCTGCGCTGGTTGAGTATGAAGATAACACTTCTTGCGGCGATGGTTCCTGGCTCTTCGATC	cAgACGACGGCCAGTgtcgacATGAAAAAGTTAGTAGCCACAGCACCGCGTGTTGCTGCGCTGGTTGAGTATGAAGATAACACTTCTTGCGGCGATGGTTCCTGGCTCTTCGATCCGACCAGCATCCGGAACAGAGCATCAAAATGGGCGTTACGTTT	cAgACGACGGCCAGTgtcgacATGAAAAAGTTAGTAGCCACAGCACCGCGTGTTGCTGCGCTGGTTGAGTATGAAGATAACACTTCTTGCGGCGATGGTTCCTGGCTCTTCGATCCGACCAGCATCCGGAACAGAGCATCAAAATGGGCGTTACGTTTGGATCCTACggtcATtCAGC	cAgACGACGGCCAGTgtcgacATGAAAAAGTTAGTAGCCACAGCACCGCGTGTTGCTGCGCTGGTTGAGTATGAAGATAACACTTCTTGCGGCGATGGTTCCTGGCTCTTCGATCCGACCAGCATCCGGAACAGAGCATCAAAATGGGCGTTACGTTTCCGGATCCTACggtcATtCAGC
TTGAGTAAAAATAAACTCTCCAAAGGCCAGCAGCGCCGCGTGAACGCCAATCACCAGCGTCGTCTTAAAACGTCTAAGGAGAAGCCCGACTACGACGACAATCTGTTTGGCGAGCCTGATGAAGGTATCGTCATCAGCCGCTTTGGTATGCACGCTGATGTGGAATCCGCCGATGGCGACGTTCACCGCTGCAATATTCGCCGTACCATCCGTTCGCTGGTAACCGGCGACCGCGTAGTCTGGCGTCCGGGTAAACCGGCGGCGGAAGGCGTAAATGTCAAAGGGATCGTGGAAGCGGTGCATGAGCGTACCTCGGTGTTGACGCGTCCGGATTTCTACGACGGCGTAAAACCTATTGCCGCCAACATCGACCAGATTGTCATTGTCTCCGCCATTTTGCCGGAGCTGTCGCTCAATATTATCGACCGTTACCTGGTGGCCTGCGAAACCTTGCAGATTGAGCCGATTATTGTGCTCAACAAGATAGACCTGCTGGACGACGAAGGCATGGCGTTCGTCAACGAGCAGATGGATATCTACCGCAATATCGGTTATCGCGTATTGATGGTTTCCAGCCATACTCAGGATGGGCTAAAACCGCTGGAAGAGGCGTTGACCGGGCGCATCAGCATTTTTGCCGGGCAGTCTGGCGTCGGCAAATCCAGCCTGCTGAATGCGTTGCTGGGGCTGCAAAAAGAGATCCTGACCAACGATATCTCTGACAACTCGGGGCTCGGTCAGCACACCACGACCGCCGCTCGGCTGTATCACTTCCCGCACGGCGGTGATGTGATTGACTCCCCAGGAGTGCGTGAGTTCGGCCTCTGGCACCTGGAGCCGGAACAAATCACTCAGGGCTTTGTCGAATTCCATGACTATTTAGGTCTGTGTAAATATCGCGATTGCAAACACGATACCGATCCGGGCTGCGCTATCCGGGAAGCGGTTGAGGAAGGGAAAATCGCGGAAACCCGTTTCGAAAACTATCACCGTATTCTGGAAAGCATGGCGCAGGTAAAAACGCGTAAAAACTTTTCTGATACGGATGACTGA	lcl|NC_000913.3_cdsid_NP_418585.4	[gene=rsgA] [protein=ribosome small subunit-dependent GTPase A] [protein_id=NP_418585.4] [location=complement(4390457..4391509)]	1053	TTGAGTAAAAATAAACTCTCCAAAGGCCAGCAGCGCCGCGTGAACG	46	CTGGAAAGCATGGCGCAGGTAAAAACGCGTAAAAACTTTTCTGATACGGATGAC	54	100	70.5474	69.4107	cAgACGACGGCCAGTgtcgacTTGAGTAAAAATAAACTCTCCAAAGGCCAGCAGCGCCGCGTGAACG	cAgACGACGGCCAGTgtcgacTTGAGTAAAAATAAACTCTCCAAAGGCCAGCAGCGCCGCGTGAACGAACACTTCTTGCGGCGATGGTTCCTGGCTCTTCGATC	cAgACGACGGCCAGTgtcgacTTGAGTAAAAATAAACTCTCCAAAGGCCAGCAGCGCCGCGTGAACGAACACTTCTTGCGGCGATGGTTCCTGGCTCTTCGATCCTGGAAAGCATGGCGCAGGTAAAAACGCGTAAAAACTTTTCTGATACGGATGAC	cAgACGACGGCCAGTgtcgacTTGAGTAAAAATAAACTCTCCAAAGGCCAGCAGCGCCGCGTGAACGAACACTTCTTGCGGCGATGGTTCCTGGCTCTTCGATCCTGGAAAGCATGGCGCAGGTAAAAACGCGTAAAAACTTTTCTGATACGGATGACGGATCCTACggtcATtCAGC	cAgACGACGGCCAGTgtcgacTTGAGTAAAAATAAACTCTCCAAAGGCCAGCAGCGCCGCGTGAACGAACACTTCTTGCGGCGATGGTTCCTGGCTCTTCGATCCTGGAAAGCATGGCGCAGGTAAAAACGCGTAAAAACTTTTCTGATACGGATGACCAGGATCCTACggtcATtCAGC
ATGACAGATATTGCGCAGTTGCTTGGCAAAGACGCCGACAACCTTTTACAGCACCGTTGTATGACAATTCCTTCTGACCAGCTTTATCTCCCCGGACATGACTACGTAGACCGCGTAATGATTGACAATAATCGCCCGCCAGCGGTGTTACGTAATATGCAGACGTTGTACAACACCGGGCGTCTGGCTGGCACAGGATATCTTTCTATTCTGCCGGTTGACCAGGGCGTTGAGCACTCTGCCGGAGCTTCATTTGCTGCTAACCCGCTCTACTTTGACCCGAAAAACATTGTTGAACTGGCGATCGAAGCGGGCTGTAACTGTGTGGCGTCAACTTACGGCGTGCTGGCGTCGGTATCGCGGCGTTATGCGCATCGCATTCCATTCCTCGTCAAACTTAATCACAACGAGACGCTAAGTTACCCGAATACCTACGATCAAACGCTGTATGCCAGCGTGGAGCAGGCGTTCAACATGGGCGCGGTTGCGGTTGGTGCGACTATCTATTTTGGCTCGGAAGAGTCACGTCGCCAGATTGAAGAAATTTCTGCGGCTTTTGAACGTGCGCACGAGCTGGGTATGGTGACAGTGCTGTGGGCCTATTTGCGTAACTCCGCCTTTAAGAAAGATGGCGTTGATTACCATGTTTCCGCCGACCTGACCGGTCAGGCAAACCATCTGGCGGCAACCATCGGTGCAGATATCGTCAAACAAAAAATGGCGGAAAATAACGGCGGCTATAAAGCAATTAATTACGGTTACACCGACGATCGTGTTTACAGCAAATTGACCAGCGAAAACCCGATTGATCTGGTGCGTTATCAGTTAGCTAACTGCTATATGGGTCGGGCTGGGTTGATAAACTCCGGCGGTGCTGCGGGCGGTGAAACTGACCTCAGCGATGCAGTGCGTACTGCGGTTATCAACAAACGCGCAGGCGGAATGGGGCTGATTCTTGGACGTAAAGCGTTCAAGAAATCGATGGCTGACGGCGTGAAACTGATTAACGCCGTGCAGGACGTTTATCTCGATAGCAAAATTACTATCGCCTGA	lcl|NC_000913.3_cdsid_NP_416600.4	[gene=fbaB] [protein=fructose-bisphosphate aldolase class I] [protein_id=NP_416600.4] [location=complement(2177512..2178564)]	1053	ATGACAGATATTGCGCAGTTGCTTGGCAAAGACGCCGACAACCTTTTACA	50	TGATTAACGCCGTGCAGGACGTTTATCTCGATAGCAAAATTACTATCGCC	50	100	70.5166	68.0161	cAgACGACGGCCAGTgtcgacATGACAGATATTGCGCAGTTGCTTGGCAAAGACGCCGACAACCTTTTACA	cAgACGACGGCCAGTgtcgacATGACAGATATTGCGCAGTTGCTTGGCAAAGACGCCGACAACCTTTTACAAACACTTCTTGCGGCGATGGTTCCTGGCTCTTCGATC	cAgACGACGGCCAGTgtcgacATGACAGATATTGCGCAGTTGCTTGGCAAAGACGCCGACAACCTTTTACAAACACTTCTTGCGGCGATGGTTCCTGGCTCTTCGATCTGATTAACGCCGTGCAGGACGTTTATCTCGATAGCAAAATTACTATCGCC	cAgACGACGGCCAGTgtcgacATGACAGATATTGCGCAGTTGCTTGGCAAAGACGCCGACAACCTTTTACAAACACTTCTTGCGGCGATGGTTCCTGGCTCTTCGATCTGATTAACGCCGTGCAGGACGTTTATCTCGATAGCAAAATTACTATCGCCGGATCCTACggtcATtCAGC	cAgACGACGGCCAGTgtcgacATGACAGATATTGCGCAGTTGCTTGGCAAAGACGCCGACAACCTTTTACAAACACTTCTTGCGGCGATGGTTCCTGGCTCTTCGATCTGATTAACGCCGTGCAGGACGTTTATCTCGATAGCAAAATTACTATCGCCTTGGATCCTACggtcATtCAGC
ATGCCAGTGTTACACAACCGCATTTCCAACGACGCGCTAAAAGCCAAAATGTTGGCTGAGAGCGAACCGCGAACCACCATTTCGTTTTACAAGTATTTCCACATCGCCGATCCTAAGGCGACCCGTGACGCTTTATATCAGCTGTTTACCGCGCTGAATGTTTTTGGGCGAGTGTATCTGGCGCATGAGGGCATTAACGCGCAAATCAGCGTACCTGCGAGCAATGTTGAAACATTTCGCGCGCAGCTCTATGCCTTCGACCCGGCTTTAGAGGGTTTACGCCTGAATATCGCGTTGGATGATGACGGGAAATCCTTCTGGGTACTGCGCATGAAGGTACGCGATCGCATTGTTGCCGACGGTATTGACGATCCTCACTTTGATGCCAGCAATGTTGGTGAGTATCTGCAAGCGGCGGAAGTGAACGCCATGCTTGACGATCCCGATGCACTATTTATCGACATGCGTAACCACTATGAGTATGAAGTGGGGCACTTTGAAAACGCGCTCGAAATTCCGGCAGATACCTTCCGTGAGCAGCTGCCAAAAGCAGTCGAGATGATGCAGGCACATAAAGATAAAAAAATCGTCATGTACTGCACCGGCGGCATTCGTTGTGAAAAGGCCAGTGCCTGGATGAAACATAACGGATTCAACAAAGTCTGGCATATCGAGGGCGGAATTATTGAATACGCCCGTAAGGCGCGCGAGCAGGGCTTGCCGGTGCGTTTTATTGGCAAAAATTTTGTTTTTGACGAGCGGATGGGCGAACGTATATCGGATGAGATTATCGCGCATTGCCACCAGTGCGGCGCGCCGTGCGACAGCCATACCAACTGTAAAAATGATGGCTGCCACCTGCTGTTTATTCAGTGTCCAGTATGCGCGGAAAAATACAAAGGTTGTTGTAGTGAGATTTGCTGCGAAGAAAGCGCGTTACCGCCAGAAGAACAGCGACGCCGTCGGGCAGGACGTGAAAATGGCAATAAGATCTTTAATAAGTCTCGTGGACGTCTGAATACAACACTGTGCATTCCTGATCCAACAGAATAA	lcl|NC_000913.3_cdsid_NP_415573.1	[gene=yceA] [protein=putative rhodanese-related sulfurtransferase] [protein_id=NP_415573.1] [location=1116807..1117859]	1053	ATGCCAGTGTTACACAACCGCATTTCCAACGACGCGCTAAAAGC	44	TTAATAAGTCTCGTGGACGTCTGAATACAACACTGTGCATTCCTGATCCAACAGAA	56	100	70.4139	68.1061	cAgACGACGGCCAGTgtcgacATGCCAGTGTTACACAACCGCATTTCCAACGACGCGCTAAAAGC	cAgACGACGGCCAGTgtcgacATGCCAGTGTTACACAACCGCATTTCCAACGACGCGCTAAAAGCAACACTTCTTGCGGCGATGGTTCCTGGCTCTTCGATC	cAgACGACGGCCAGTgtcgacATGCCAGTGTTACACAACCGCATTTCCAACGACGCGCTAAAAGCAACACTTCTTGCGGCGATGGTTCCTGGCTCTTCGATCTTAATAAGTCTCGTGGACGTCTGAATACAACACTGTGCATTCCTGATCCAACAGAA	cAgACGACGGCCAGTgtcgacATGCCAGTGTTACACAACCGCATTTCCAACGACGCGCTAAAAGCAACACTTCTTGCGGCGATGGTTCCTGGCTCTTCGATCTTAATAAGTCTCGTGGACGTCTGAATACAACACTGTGCATTCCTGATCCAACAGAAGGATCCTACggtcATtCAGC	cAgACGACGGCCAGTgtcgacATGCCAGTGTTACACAACCGCATTTCCAACGACGCGCTAAAAGCAACACTTCTTGCGGCGATGGTTCCTGGCTCTTCGATCTTAATAAGTCTCGTGGACGTCTGAATACAACACTGTGCATTCCTGATCCAACAGAATAGGATCCTACggtcATtCAGC
ATGCGTAAAATCATTCATGTGGATATGGACTGCTTTTTCGCCGCAGTGGAGATGCGCGACAATCCCGCCCTGCGCGATATCCCTATTGCTATTGGCGGCAGCCGCGAACGTCGGGGGGTGATCAGCACCGCCAATTATCCCGCGCGTAAATTTGGCGTACGTAGCGCTATGCCGACAGGGATGGCGCTCAAATTATGCCCACATCTCACCTTGCTTCCGGGGCGCTTTGACGCCTACAAAGAAGCCTCAAATCATATCCGTGAAATCTTCTCGCGCTACACCTCGCGCATTGAACCGTTGTCACTGGATGAGGCTTATCTCGATGTCACCGATAGCGTCCATTGCCACGGTTCTGCGACCCTCATCGCCCAGGAAATCCGCCAGACAATCTTCAACGAGCTGCAACTGACGGCGTCTGCGGGCGTGGCACCAGTAAAGTTTCTCGCCAAAATCGCCTCCGACATGAATAAACCCAACGGCCAGTTTGTGATTACGCCGGCAGAAGTTCCGGCATTTTTACAAACCTTACCGCTGGCAAAAATCCCCGGCGTCGGCAAAGTCTCAGCGGCAAAACTGGAAGCGATGGGGCTGCGGACCTGCGGTGATGTACAAAAGTGTGATCTGGTGATGCTGCTTAAACGCTTTGGCAAATTTGGCCGCATTTTGTGGGAGCGTAGTCAGGGGATTGACGAACGCGATGTTAACAGCGAACGGTTGCGAAAATCCGTCGGCGTGGAACGCACGATGGCGGAAGATATTCATCACTGGTCTGAATGTGAAGCGATTATCGAGCGGCTGTATCCGGAACTTGAACGCCGTCTGGCAAAGGTAAAACCTGATTTACTGATTGCTCGCCAGGGGGTGAAATTAAAGTTCGACGATTTTCAGCAAACCACCCAGGAGCACGTCTGGCCGCGGCTGAATAAAGCTGATCTAATCGCCACCGCGCGTAAAACCTGGGATGAACGCCGCGGCGGGCGCGGTGTGCGTCTGGTGGGGCTGCATGTGACGTTGCTTGACCCGCAAATGGAAAGACAACTGGTGCTGGGATTATGA	lcl|NC_000913.3_cdsid_NP_414766.1	[gene=dinB] [protein=DNA polymerase IV] [protein_id=NP_414766.1] [location=250898..251953]	1056	ATGCGTAAAATCATTCATGTGGATATGGACTGCTTTTTCGCCGCAGTGGAGATGCG	56	CGTTGCTTGACCCGCAAATGGAAAGACAACTGGTGCTGGGATTA	44	100	71.1799	69.7249	cAgACGACGGCCAGTgtcgacATGCGTAAAATCATTCATGTGGATATGGACTGCTTTTTCGCCGCAGTGGAGATGCG	cAgACGACGGCCAGTgtcgacATGCGTAAAATCATTCATGTGGATATGGACTGCTTTTTCGCCGCAGTGGAGATGCGAACACTTCTTGCGGCGATGGTTCCTGGCTCTTCGATC	cAgACGACGGCCAGTgtcgacATGCGTAAAATCATTCATGTGGATATGGACTGCTTTTTCGCCGCAGTGGAGATGCGAACACTTCTTGCGGCGATGGTTCCTGGCTCTTCGATCCGTTGCTTGACCCGCAAATGGAAAGACAACTGGTGCTGGGATTA	cAgACGACGGCCAGTgtcgacATGCGTAAAATCATTCATGTGGATATGGACTGCTTTTTCGCCGCAGTGGAGATGCGAACACTTCTTGCGGCGATGGTTCCTGGCTCTTCGATCCGTTGCTTGACCCGCAAATGGAAAGACAACTGGTGCTGGGATTAGGATCCTACggtcATtCAGC	cAgACGACGGCCAGTgtcgacATGCGTAAAATCATTCATGTGGATATGGACTGCTTTTTCGCCGCAGTGGAGATGCGAACACTTCTTGCGGCGATGGTTCCTGGCTCTTCGATCCGTTGCTTGACCCGCAAATGGAAAGACAACTGGTGCTGGGATTACTGGATCCTACggtcATtCAGC
ATGGAAATAAGCTTTACCCGCGTGGCACTGCTGGCTGCCGCGCTCTTCTTTGTTGGTTGCGATCAAAAACCACAACCCGCCAAAACCCACGCTACTGAAGTTACCGTTCTTGAAGGCAAAACTATGGGTACCTTCTGGCGTGCCAGCATCCCGGGCATTGACGCCAAACGCAGCGCCGAACTTAAAGAAAAGATTCAGACCCAACTGGACGCCGACGATCAGCTGCTTTCGACCTATAAAAAAGATTCCGCGCTGATGCGCTTTAACGACTCGCAAAGTTTATCGCCGTGGCCGGTAAGTGAAGCGATGGCCGATATCGTCACCACCTCGCTGCGCATTGGCGCGAAGACCGATGGCGCGATGGATATAACCGTCGGGCCGCTGGTGAATCTGTGGGGCTTTGGCCCGGAACAACAGCCGGTTCAAATTCCGAGCCAGGAACAGATCGATGCGATGAAAGCCAAAACCGGCTTACAGCACCTGACGGTCATCAATCAGTCGCATCAGCAATATCTGCAAAAAGACCTGCCGGATTTATATGTCGATCTCTCCACCGTCGGCGAAGGCTATGCGGCCGATCATTTGGCACGCTTGATGGAGCAGGAAGGGATTTCCCGCTATCTGGTGTCGGTGGGCGGCGCGCTGAACAGCCGTGGTATGAACGGTGAAGGCCTGCCGTGGCGGGTAGCGATTCAAAAACCAACCGATAAAGAAAACGCGGTTCAGGCTGTGGTGGATATCAACGGTCATGGGATTAGCACCTCTGGCAGCTACCGTAACTATTACGAACTGGACGGCAAACGTCTTTCCCATGTTATCGATCCGCAAACCGGGCGTCCCATCGAACACAATCTGGTATCCGTGACGGTGATTGCTCCGACGGCGCTGGAAGCCGATGCCTGGGATACTGGCTTGATGGTACTCGGGCCGGAGAAAGCTAAAGAGGTTGTTCGCCGGGAAGGGCTGGCGGTTTATATGATCACCAAAGAAGGCGATAGCTTTAAAACCTGGATGTCACCACAGTTTAAAAGCTTCCTTGTCAGCGAAAAAAATTAA	lcl|NC_000913.3_cdsid_NP_416718.1	[gene=apbE] [protein=putative thiamine-synthetic flavin transferase lipoprotein] [protein_id=NP_416718.1] [location=complement(2310479..2311534)]	1056	ATGGAAATAAGCTTTACCCGCGTGGCACTGCTGGCTGC	38	GCGATAGCTTTAAAACCTGGATGTCACCACAGTTTAAAAGCTTCCTTGTCAGCGAAAAAAAT	62	100	70.1549	68.8541	cAgACGACGGCCAGTgtcgacATGGAAATAAGCTTTACCCGCGTGGCACTGCTGGCTGC	cAgACGACGGCCAGTgtcgacATGGAAATAAGCTTTACCCGCGTGGCACTGCTGGCTGCAACACTTCTTGCGGCGATGGTTCCTGGCTCTTCGATC	cAgACGACGGCCAGTgtcgacATGGAAATAAGCTTTACCCGCGTGGCACTGCTGGCTGCAACACTTCTTGCGGCGATGGTTCCTGGCTCTTCGATCGCGATAGCTTTAAAACCTGGATGTCACCACAGTTTAAAAGCTTCCTTGTCAGCGAAAAAAAT	cAgACGACGGCCAGTgtcgacATGGAAATAAGCTTTACCCGCGTGGCACTGCTGGCTGCAACACTTCTTGCGGCGATGGTTCCTGGCTCTTCGATCGCGATAGCTTTAAAACCTGGATGTCACCACAGTTTAAAAGCTTCCTTGTCAGCGAAAAAAATGGATCCTACggtcATtCAGC	cAgACGACGGCCAGTgtcgacATGGAAATAAGCTTTACCCGCGTGGCACTGCTGGCTGCAACACTTCTTGCGGCGATGGTTCCTGGCTCTTCGATCGCGATAGCTTTAAAACCTGGATGTCACCACAGTTTAAAAGCTTCCTTGTCAGCGAAAAAAATTGGGATCCTACggtcATtCAGC
ATGCTGGAACTGAATTTTTCCCAGACGTTGGGCAACCATTGCCTGACTATTAATGAAACGCTGCCCGCCAATGGCATCACTGCTATCTTTGGCGTCTCCGGTGCCGGAAAAACTTCGCTGATTAACGCCATCAGTGGACTGACGCGCCCGCAAAAAGGGCGGATTGTCCTCAATGGGCGGGTACTAAATGATGCCGAAAAAGGTATCTGCCTGACGCCGGAAAAGCGTCGCGTTGGCTATGTTTTTCAGGATGCGCGGCTGTTCCCGCATTACAAAGTGCGTGGCAATCTGCGCTACGGCATGTCGAAAAGTATGGTCGATCAGTTCGATAAGCTGGTGGCGCTTTTAGGCATTGAACCGTTGCTTGACCGTTTACCAGGCAGCCTGTCCGGAGGCGAAAAACAGCGCGTGGCGATTGGTCGGGCTTTGCTGACAGCACCGGAATTGCTGTTGCTGGATGAACCGCTGGCGTCACTGGATATTCCGCGTAAACGCGAACTGTTGCCTTATCTGCAACGGCTGACACGGGAAATCAACATTCCGATGTTGTATGTCAGCCATTCGCTGGATGAGATCCTCCATCTGGCAGACAGAGTGATGGTACTGGAAAACGGTCAGGTGAAAGCCTTTGGCGCGCTGGAGGAAGTGTGGGGCAGTAGCGTGATGAATCCGTGGCTGCCGAAAGAGCAACAAAGTAGCATTCTGAAAGTGACGGTGCTTGAGCATCATCCGCATTACGCGATGACCGCGCTGGCGCTGGGCGATCAGCATTTGTGGGTCAATAAGCTGGACGAACCGCTGCAAGCTGCGCTACGTATCCGCATTCAGGCTTCCGATGTTTCTCTGGTTTTACAACCGCCGCAGCAAACCAGCATTCGTAACGTATTGCGGGCAAAAGTTGTTAATAGTTATGACGACAACGGCCAGGTGGAAGTGGAACTGGAAGTCGGCGGTAAAACGCTGTGGGCGCGTATCAGCCCGTGGGCCAGGGATGAACTGGCGATCAAACCTGGCCTGTGGCTGTACGCGCAAATTAAAAGTGTGTCGATAACCGCCTGA	lcl|NC_000913.3_cdsid_NP_415286.1	[gene=modC] [protein=molybdate transporter subunit] [protein_id=NP_415286.1] [location=796554..797612]	1059	ATGCTGGAACTGAATTTTTCCCAGACGTTGGGCAACCATTGCCTGACTATTAATGAAACG	60	GTGGCTGTACGCGCAAATTAAAAGTGTGTCGATAACCGCC	40	100	70.4477	67.8813	cAgACGACGGCCAGTgtcgacATGCTGGAACTGAATTTTTCCCAGACGTTGGGCAACCATTGCCTGACTATTAATGAAACG	cAgACGACGGCCAGTgtcgacATGCTGGAACTGAATTTTTCCCAGACGTTGGGCAACCATTGCCTGACTATTAATGAAACGAACACTTCTTGCGGCGATGGTTCCTGGCTCTTCGATC	cAgACGACGGCCAGTgtcgacATGCTGGAACTGAATTTTTCCCAGACGTTGGGCAACCATTGCCTGACTATTAATGAAACGAACACTTCTTGCGGCGATGGTTCCTGGCTCTTCGATCGTGGCTGTACGCGCAAATTAAAAGTGTGTCGATAACCGCC	cAgACGACGGCCAGTgtcgacATGCTGGAACTGAATTTTTCCCAGACGTTGGGCAACCATTGCCTGACTATTAATGAAACGAACACTTCTTGCGGCGATGGTTCCTGGCTCTTCGATCGTGGCTGTACGCGCAAATTAAAAGTGTGTCGATAACCGCCGGATCCTACggtcATtCAGC	cAgACGACGGCCAGTgtcgacATGCTGGAACTGAATTTTTCCCAGACGTTGGGCAACCATTGCCTGACTATTAATGAAACGAACACTTCTTGCGGCGATGGTTCCTGGCTCTTCGATCGTGGCTGTACGCGCAAATTAAAAGTGTGTCGATAACCGCCAAGGATCCTACggtcATtCAGC
ATGAATAAGCGCGATGCAATCAATCATATTCGGCAGTTTGGCGGGCGTCTTGATCGCTTCCGTAAATCGGTCGGCGGCTCAGGCGACGGCGGTCGTAACGCACCAAAACGCGCGAAATCCTCGCCAAAACCGGTAAATCGCAAAACCAACGTTTTCAACGAACAGGTGCGCTATGCCTTCCACGGCGCATTGCAGGATCTGAAAAGCAAACCGTTCGCCACGTTTTTAACGGTGATGGTTATCGCCATTTCTCTGACGCTGCCCAGCGTCTGTTATATGGTGTACAAAAACGTTAACCAGGCGGCGACGCAGTATTATCCGTCACCGCAAATCACTGTTTATCTGCAAAAAACGCTGGACGATGACGCTGCTGCGGGCGTGGTGGCACAGTTGCAGGCCGAGCAAGGCGTGGAGAAAGTGAACTATCTTTCTCGTGAAGACGCACTGGGTGAGTTCCGTAACTGGTCTGGTTTTGGTGGTGCGCTGGATATGCTGGAAGAAAACCCGCTTCCGGCAGTGGCGGTGGTGATCCCGAAACTCGATTTCCAGGGGACGGAATCACTGAATACGCTGCGTGATCGTATCACGCAGATTAACGGCATTGACGAAGTGCGGATGGATGACAGCTGGTTTGCCCGTCTGGCGGCGTTGACCGGGCTGGTCGGGCGCGTTTCGGCGATGATCGGCGTGTTGATGGTGGCGGCCGTGTTCCTCGTCATCGGTAACAGTGTGCGTCTGAGTATCTTTGCTCGCCGTGACTCCATTAACGTACAGAAACTGATTGGTGCGACAGATGGATTCATCCTGCGCCCGTTCCTGTATGGTGGCGCACTGCTGGGATTTTCTGGCGCATTGTTGTCATTAATTTTGTCAGAAATTCTGGTGCTGCGATTGTCATCGGCGGTTGCGGAAGTGGCACAGGTTTTCGGAACGAAGTTTGATATCAATGGCTTATCATTCGATGAATGCCTGCTATTGCTGCTGGTATGCTCGATGATTGGCTGGGTGGCAGCGTGGCTTGCCACGGTACAACATTTACGCCACTTTACGCCTGAATAA	lcl|NC_000913.3_cdsid_NP_417919.1	[gene=ftsX] [protein=inner membrane putative ABC superfamily transporter permease] [protein_id=NP_417919.1] [location=complement(3601028..3602086)]	1059	ATGAATAAGCGCGATGCAATCAATCATATTCGGCAGTTTGGCGGGCGTCTTGATCGCTT	59	GGCTTGCCACGGTACAACATTTACGCCACTTTACGCCTGAA	41	100	73.0012	69.3215	cAgACGACGGCCAGTgtcgacATGAATAAGCGCGATGCAATCAATCATATTCGGCAGTTTGGCGGGCGTCTTGATCGCTT	cAgACGACGGCCAGTgtcgacATGAATAAGCGCGATGCAATCAATCATATTCGGCAGTTTGGCGGGCGTCTTGATCGCTTAACACTTCTTGCGGCGATGGTTCCTGGCTCTTCGATC	cAgACGACGGCCAGTgtcgacATGAATAAGCGCGATGCAATCAATCATATTCGGCAGTTTGGCGGGCGTCTTGATCGCTTAACACTTCTTGCGGCGATGGTTCCTGGCTCTTCGATCGGCTTGCCACGGTACAACATTTACGCCACTTTACGCCTGAA	cAgACGACGGCCAGTgtcgacATGAATAAGCGCGATGCAATCAATCATATTCGGCAGTTTGGCGGGCGTCTTGATCGCTTAACACTTCTTGCGGCGATGGTTCCTGGCTCTTCGATCGGCTTGCCACGGTACAACATTTACGCCACTTTACGCCTGAAGGATCCTACggtcATtCAGC	cAgACGACGGCCAGTgtcgacATGAATAAGCGCGATGCAATCAATCATATTCGGCAGTTTGGCGGGCGTCTTGATCGCTTAACACTTCTTGCGGCGATGGTTCCTGGCTCTTCGATCGGCTTGCCACGGTACAACATTTACGCCACTTTACGCCTGAATGGGATCCTACggtcATtCAGC
GTGCGTGCCGATAAGTCATTAAGCCCGTTTGAAATCCGGGTATACCGCCATTACCGCATTGTGCATGGTACTCGGGTCGCGCTGGCATTCCTGCTCACTTTTCTCATTATCCGCCTGTTTACTATCCCGGAAAGCACCTGGCCGCTGGTCACCATGGTGGTGATTATGGGGCCAATCTCGTTCTGGGGTAACGTTGTCCCTCGCGCCTTTGAGCGTATTGGCGGTACGGTGTTGGGTTCGATTTTAGGTCTTATCGCTCTGCAACTGGAGTTAATCTCGTTACCGCTGATGTTAGTCTGGTGCGCGGCGGCCATGTTCCTTTGCGGTTGGCTGGCGCTGGGCAAGAAACCGTATCAAGGTTTATTGATTGGGGTGACGCTGGCAATTGTTGTGGGTTCCCCGACAGGTGAAATTGATACGGCGTTATGGCGAAGCGGCGATGTGATCCTCGGCTCTTTACTGGCAATGTTGTTTACCGGTATCTGGCCACAACGGGCGTTCATCCACTGGCGCATTCAACTGGCGAAAAGTCTGACCGAGTATAATCGGGTCTATCAATCTGCATTCTCACCGAACTTACTCGAACGCCCACGTCTGGAAAGCCATCTACAAAAACTCCTGACCGATGCCGTGAAAATGCGTGGACTGATTGCGCCCGCCAGCAAAGAAACCCGTATTCCAAAATCGATATATGAAGGTATCCAGACCATTAACCGCAATCTGGTTTGTATGCTGGAGTTGCAAATCAATGCATACTGGGCCACGCGCCCCAGCCATTTCGTGTTATTGAACGCGCAAAAACTTCGTGATACCCAGCACATGATGCAGCAAATACTGCTGAGCCTTGTTCATGCGCTGTACGAAGGTAATCCGCAGCCGGTTTTTGCCAATACGGAAAAATTGAACGATGCTGTGGAAGAGCTGCGTCAGTTGCTCAATAACCACCATGACCTGAAGGTTGTGGAAACACCAATCTATGGTTATGTGTGGCTGAACATGGAAACGGCGCATCAGCTTGAGTTGCTATCGAATCTGATTTGCCGGGCCTTGCGCAAATAA	lcl|NC_000913.3_cdsid_NP_416512.1	[gene=yeeA] [protein=putative transporter, FUSC family inner membrane protein] [protein_id=NP_416512.1] [location=complement(2079533..2080591)]	1059	GTGCGTGCCGATAAGTCATTAAGCCCGTTTGAAATCCGGGTATACCGCCATTACCGCATT	60	TGAGTTGCTATCGAATCTGATTTGCCGGGCCTTGCGCAAA	40	100	73.2179	69.3646	cAgACGACGGCCAGTgtcgacGTGCGTGCCGATAAGTCATTAAGCCCGTTTGAAATCCGGGTATACCGCCATTACCGCATT	cAgACGACGGCCAGTgtcgacGTGCGTGCCGATAAGTCATTAAGCCCGTTTGAAATCCGGGTATACCGCCATTACCGCATTAACACTTCTTGCGGCGATGGTTCCTGGCTCTTCGATC	cAgACGACGGCCAGTgtcgacGTGCGTGCCGATAAGTCATTAAGCCCGTTTGAAATCCGGGTATACCGCCATTACCGCATTAACACTTCTTGCGGCGATGGTTCCTGGCTCTTCGATCTGAGTTGCTATCGAATCTGATTTGCCGGGCCTTGCGCAAA	cAgACGACGGCCAGTgtcgacGTGCGTGCCGATAAGTCATTAAGCCCGTTTGAAATCCGGGTATACCGCCATTACCGCATTAACACTTCTTGCGGCGATGGTTCCTGGCTCTTCGATCTGAGTTGCTATCGAATCTGATTTGCCGGGCCTTGCGCAAAGGATCCTACggtcATtCAGC	cAgACGACGGCCAGTgtcgacGTGCGTGCCGATAAGTCATTAAGCCCGTTTGAAATCCGGGTATACCGCCATTACCGCATTAACACTTCTTGCGGCGATGGTTCCTGGCTCTTCGATCTGAGTTGCTATCGAATCTGATTTGCCGGGCCTTGCGCAAAGGGGATCCTACggtcATtCAGC
ATGAAAACGATGCTGGCAGCTTATTTACCAGGAAATTCGACCGTCGATCTGCGGGAAGTTGCGGTGCCGACGCCGGGGATTAACCAGGTACTGATCAAAATGAAATCCTCCGGGATTTGCGGAAGCGATGTCCACTATATCTATCATCAACACCGTGCCACAGCGGCGGCACCCGATAAACCGTTATACCAGGGCTTTATCAACGGTCATGAACCGTGCGGGCAGATTGTGGCGATGGGGCAAGGCTGCCGCCATTTTAAAGAGGGCGACCGCGTGCTGGTGTATCACATTTCTGGCTGTGGTTTTTGCCCGAACTGCCGTCGCGGTTTTCCTATTTCTTGTACTGGCGAAGGAAAAGCGGCTTACGGCTGGCAGCGTGACGGCGGTCATGCCGAATACTTGCTGGCGGAAGAAAAAGATCTGATCCTCCTGCCGGATGCGCTGAGCTACGAAGATGGTGCGTTTATCAGTTGCGGCGTTGGTACAGCGTATGAAGGAATTTTGCGCGGCGAAGTTTCCGGCAGTGATAACGTGCTGGTGGTCGGTCTGGGGCCAGTCGGCATGATGGCGATGATGCTGGCGAAAGGTCGCGGTGCAAAACGGATCATCGGCGTTGATATGCTGCCGGAACGTCTGGCGATGGCAAAACAGTTAGGGGTGATGGATCACGGCTATTTAGCAACCACCGAAGGTCTGCCGCAGATTATCGCCGAACTCACCCACGGTGGCGCGGATGTTGCGCTCGATTGTTCCGGTAATGCCGCAGGTCGCTTGCTGGCACTGCAATCCACCGCTGACTGGGGACGGGTGGTTTACATTGGTGAAACCGGAAAAGTGGAATTCGAGGTCAGCGCCGATCTGATGCACCATCAACGGCGGATTATCGGCTCCTGGGTGACCAGTCTGTTCCATATGGAAAAATGCGCCCATGATCTGACGGACTGGAAGCTGTGGCCGCGTAACGCCATTACCCATCGCTTCTCGCTGGAACAGGCAGGTGATGCCTATGCGCTGATGGCGAGCGGCAAATGCGGGAAAGTTGTGATTAACTTCCCGGATTAA	lcl|NC_000913.3_cdsid_NP_417040.2	[gene=yphC] [protein=putative Zn-dependent NAD(P)-binding oxidoreductase] [protein_id=NP_417040.2] [location=complement(2674700..2675761)]	1062	ATGAAAACGATGCTGGCAGCTTATTTACCAGGAAATTCGACCGTCGATCTGCGGGAAGTT	60	GAGCGGCAAATGCGGGAAAGTTGTGATTAACTTCCCGGAT	40	100	72.1789	68.32	cAgACGACGGCCAGTgtcgacATGAAAACGATGCTGGCAGCTTATTTACCAGGAAATTCGACCGTCGATCTGCGGGAAGTT	cAgACGACGGCCAGTgtcgacATGAAAACGATGCTGGCAGCTTATTTACCAGGAAATTCGACCGTCGATCTGCGGGAAGTTAACACTTCTTGCGGCGATGGTTCCTGGCTCTTCGATC	cAgACGACGGCCAGTgtcgacATGAAAACGATGCTGGCAGCTTATTTACCAGGAAATTCGACCGTCGATCTGCGGGAAGTTAACACTTCTTGCGGCGATGGTTCCTGGCTCTTCGATCGAGCGGCAAATGCGGGAAAGTTGTGATTAACTTCCCGGAT	cAgACGACGGCCAGTgtcgacATGAAAACGATGCTGGCAGCTTATTTACCAGGAAATTCGACCGTCGATCTGCGGGAAGTTAACACTTCTTGCGGCGATGGTTCCTGGCTCTTCGATCGAGCGGCAAATGCGGGAAAGTTGTGATTAACTTCCCGGATGGATCCTACggtcATtCAGC	cAgACGACGGCCAGTgtcgacATGAAAACGATGCTGGCAGCTTATTTACCAGGAAATTCGACCGTCGATCTGCGGGAAGTTAACACTTCTTGCGGCGATGGTTCCTGGCTCTTCGATCGAGCGGCAAATGCGGGAAAGTTGTGATTAACTTCCCGGATCTGGATCCTACggtcATtCAGC
ATGCATTTACGTCATCTGTTTTCATCGCGCCTGCGTGGTTCATTACTGTTAGGTTCATTGCTTGTTGTTTCATCATTCAGTACGCAGGCCGCAGAAGAAATGCTGCGTAAAGCGGTAGGTAAAGGTGCCTACGAAATGGCTTATAGCCAGCAAGAAAACGCGCTGTGGCTCGCCACTTCGCAAAGCCGCAAACTGGATAAAGGTGGCGTGGTTTATCGTCTTGATCCGGTCACTCTGGAAGTGACGCAGGCGATCCATAACGATCTCAAGCCGTTTGGTGCCACCATCAATAACACGACTCAGACGTTGTGGTTTGGTAACACCGTAAACAGCGCGGTCACGGCGATAGATGCCAAAACGGGCGAAGTGAAAGGCCGTCTGGTGCTGGATGATCGTAAGCGCACGGAAGAGGTGCGCCCGCTGCAACCGCGTGAGCTGGTAGCTGACGATGCCACGAACACCGTTTACATCAGTGGTATTGGTAAAGAGAGCGTGATTTGGGTCGTTGATGGCGGGAATATCAAACTGAAAACCGCCATCCAGAACACCGGTAAAATGAGTACCGGTCTGGCGCTGGATAGCGAAGGCAAACGTCTTTACACCACTAACGCTGACGGCGAATTGATTACCATCGACACCGCCGACAATAAAATCCTCAGCCGTAAAAAGCTGCTGGATGACGGCAAAGAGCACTTCTTTATCAACATTAGCCTTGATACCGCCAGGCAGCGTGCATTTATCACCGATTCTAAAGCCGCAGAAGTGTTAGTGGTCGATACCCGTAATGGCAATATTCTGGCGAAGGTTGCGGCACCGGAATCACTGGCTGTGCTGTTTAACCCCGCGCGTAATGAAGCCTACGTAACGCATCGTCAGGCAGGTAAAGTCAGTGTGATTGACGCGAAAAGCTATAAAGTGGTGAAAACGTTCGATACGCCGACTCATCCAAACAGCCTGGCGCTGTCTGCCGATGGCAAAACGCTGTATGTCAGTGTGAAACAAAAATCCACTAAACAGCAGGAAGCTACCCAGCCAGACGATGTGATTCGTATTGCGCTGTAA	lcl|NC_000913.3_cdsid_NP_415969.1	[gene=yncE] [protein=ATP-binding protein, periplasmic, function unknown] [protein_id=NP_415969.1] [location=1523307..1524368]	1062	ATGCATTTACGTCATCTGTTTTCATCGCGCCTGCGTGGTTCATTACTGTTAGGTTCATT	59	AGGAAGCTACCCAGCCAGACGATGTGATTCGTATTGCGCTG	41	100	70.3775	69.5021	cAgACGACGGCCAGTgtcgacATGCATTTACGTCATCTGTTTTCATCGCGCCTGCGTGGTTCATTACTGTTAGGTTCATT	cAgACGACGGCCAGTgtcgacATGCATTTACGTCATCTGTTTTCATCGCGCCTGCGTGGTTCATTACTGTTAGGTTCATTAACACTTCTTGCGGCGATGGTTCCTGGCTCTTCGATC	cAgACGACGGCCAGTgtcgacATGCATTTACGTCATCTGTTTTCATCGCGCCTGCGTGGTTCATTACTGTTAGGTTCATTAACACTTCTTGCGGCGATGGTTCCTGGCTCTTCGATCAGGAAGCTACCCAGCCAGACGATGTGATTCGTATTGCGCTG	cAgACGACGGCCAGTgtcgacATGCATTTACGTCATCTGTTTTCATCGCGCCTGCGTGGTTCATTACTGTTAGGTTCATTAACACTTCTTGCGGCGATGGTTCCTGGCTCTTCGATCAGGAAGCTACCCAGCCAGACGATGTGATTCGTATTGCGCTGGGATCCTACggtcATtCAGC	cAgACGACGGCCAGTgtcgacATGCATTTACGTCATCTGTTTTCATCGCGCCTGCGTGGTTCATTACTGTTAGGTTCATTAACACTTCTTGCGGCGATGGTTCCTGGCTCTTCGATCAGGAAGCTACCCAGCCAGACGATGTGATTCGTATTGCGCTGGAGGATCCTACggtcATtCAGC
ATGAGTGCTGGCAAGGGATTGTTGCTCGTCATCTGCCTGTTATTTCTGCCGTTGAAGTCTGCAATGGCGCTGAACTGCTATTTTGGTACATCTGGTGGCGCAGTAGAAAAATCAGAAGCGATTCAACCGTTTGCTGTACCAGGCAATGCCAAACCCGGTGATAAGATCTGGGAATCTGACGATATTAAAATTCCCGTCTATTGTGACAACAATACCAACGGCAACTTTGAAAGCGAGCATGTCTACGCCTGGGTAAACCCCTATCCGGGGGTGCAGGATCGTTATTATCAACTCGGCGTGACATACAACGGTGTCGATTACGATGCCAGTCTGGGAAAAAGTCGCATCGACACTAACCAGTGTATCGACAGTAAGAACATTGATATTTATACCCCTGAGCAGATCATCGCGATGGGATGGCAGAACAAAATTTGCTCGGGCGATCCCGCTAATATTCATATGTCGCGTACCTTTCTCGCTCGCATGCGGTTATACGTCAAAATACGAGAAATGCCGCCGCATGATTATCAAAGTACGCTTAGCGACTATATCGTCGTGCAATTTGACGGTGCCGGTAGCGTTAACGAAGACCCTACTGCCCAAAACCTGAAATATCATATTACTGGTCTGGAAAACATTCGCGTGCTGGATTGCAGCGTCAATTTTTCCATTTCACCGGAAACACAGGTGATTGATTTTGGTAAATTTAATTTGCTGGATATACGTCGCCACACAATGTCGAAAACGTTCAGTATTAAAACGACCAAGAGCCAAAACGATCAATGCACCGACGGATTTAAAGTCAGTTCCTCCTTTTATACCGAAGAAACGTTGGTTGAAGAAGATAAAGCATTGTTGATTGGTAATGGTCTGAAGCTACGTTTACTGGATGAAAACGCCTCGCCTTATACCTTCAATAAATATGCTGAATACGCCGATTTCACCAGTGACATGTTGGTCTACGAAAAAACCTATACGGCTGAACTTTCGTCCATTCCAGGCACCCCCATCGAGGCTGGCCCCTTCGATACAGTGGTGCTTTTTAAGATTAACTATAACTGA	lcl|NC_000913.3_cdsid_NP_415244.4	[gene=ybgO] [protein=putative fimbrial protein] [protein_id=NP_415244.4] [location=complement(747921..748982)]	1062	ATGAGTGCTGGCAAGGGATTGTTGCTCGTCATCTGCCTGTTATTTCTGC	49	ATCGAGGCTGGCCCCTTCGATACAGTGGTGCTTTTTAAGATTAACTATAAC	51	100	70.4851	67.3297	cAgACGACGGCCAGTgtcgacATGAGTGCTGGCAAGGGATTGTTGCTCGTCATCTGCCTGTTATTTCTGC	cAgACGACGGCCAGTgtcgacATGAGTGCTGGCAAGGGATTGTTGCTCGTCATCTGCCTGTTATTTCTGCAACACTTCTTGCGGCGATGGTTCCTGGCTCTTCGATC	cAgACGACGGCCAGTgtcgacATGAGTGCTGGCAAGGGATTGTTGCTCGTCATCTGCCTGTTATTTCTGCAACACTTCTTGCGGCGATGGTTCCTGGCTCTTCGATCATCGAGGCTGGCCCCTTCGATACAGTGGTGCTTTTTAAGATTAACTATAAC	cAgACGACGGCCAGTgtcgacATGAGTGCTGGCAAGGGATTGTTGCTCGTCATCTGCCTGTTATTTCTGCAACACTTCTTGCGGCGATGGTTCCTGGCTCTTCGATCATCGAGGCTGGCCCCTTCGATACAGTGGTGCTTTTTAAGATTAACTATAACGGATCCTACggtcATtCAGC	cAgACGACGGCCAGTgtcgacATGAGTGCTGGCAAGGGATTGTTGCTCGTCATCTGCCTGTTATTTCTGCAACACTTCTTGCGGCGATGGTTCCTGGCTCTTCGATCATCGAGGCTGGCCCCTTCGATACAGTGGTGCTTTTTAAGATTAACTATAACTTGGATCCTACggtcATtCAGC
ATGACCGAACCGTTAAAACCACGTATTGATTTCGACGGTCCTCTGGAGGTCGATCAGAATCCTAAATTCAGGGCGCAGCAGACCTTTGACGAAAATCAGGCGCAAAATTTTGCCCCGGCCACGCTCGACGAAGCGCAGGAAGAAGAGGGGCAAGTCGAAGCGGTAATGGACGCAGCGTTACGTCCGAAACGCAGCCTGTGGCGCAAAATGGTGATGGGAGGGCTGGCTCTGTTTGGCGCAAGCGTTGTCGGGCAGGGTGTACAGTGGACAATGAATGCCTGGCAAACCCAGGACTGGGTGGCGCTGGGTGGATGTGCCGCTGGGGCATTGATTATCGGCGCTGGCGTAGGTTCTGTGGTAACAGAGTGGCGGCGCTTATGGCGCTTGCGACAGCGCGCCCATGAACGCGACGAAGCGCGTGATTTATTGCATAGCCACGGCACGGGCAAAGGCCGCGCATTTTGCGAAAAACTGGCGCAGCAGGCGGGTATTGATCAGTCGCATCCGGCGCTGCAACGCTGGTATGCCTCAATCCATGAAACGCAAAACGACCGTGAAGTGGTCAGCCTGTATGCGCATTTGGTCCAGCCAGTTTTAGATGCCCAGGCGCGGCGCGAAATCAGCCGTTCGGCGGCGGAATCAACGTTGATGATTGCGGTCAGCCCGCTGGCGTTGGTCGATATGGCGTTTATCGCCTGGCGCAATCTGCGTTTAATTAATCGCATCGCCACGCTGTATGGCATTGAACTGGGGTATTACAGCCGTTTGCGTCTGTTTAAGCTGGTATTGCTGAATATCGCTTTTGCCGGAGCCAGCGAACTGGTGCGCGAAGTGGGGATGGACTGGATGTCGCAAGATCTCGCTGCTCGTTTGTCTACCCGCGCAGCTCAGGGGATTGGTGCAGGACTTCTGACGGCACGACTCGGGATTAAAGCTATGGAGCTTTGCCGCCCGCTGCCGTGGATTGACGATGACAAACCTCGCCTCGGGGATTTCCGTCGTCAGCTTATCGGTCAGGTGAAAGAAACGCTGCAAAAAGGCAAAACGCCCAGCGAAAAATAA	lcl|NC_000913.3_cdsid_NP_415838.1	[gene=ycjF] [protein=UPF0283 family inner membrane protein] [protein_id=NP_415838.1] [location=1385511..1386572]	1062	ATGACCGAACCGTTAAAACCACGTATTGATTTCGACGGTCCTCTGGAGGTCGATCA	56	AGGTGAAAGAAACGCTGCAAAAAGGCAAAACGCCCAGCGAAAAA	44	100	71.3624	69.8069	cAgACGACGGCCAGTgtcgacATGACCGAACCGTTAAAACCACGTATTGATTTCGACGGTCCTCTGGAGGTCGATCA	cAgACGACGGCCAGTgtcgacATGACCGAACCGTTAAAACCACGTATTGATTTCGACGGTCCTCTGGAGGTCGATCAAACACTTCTTGCGGCGATGGTTCCTGGCTCTTCGATC	cAgACGACGGCCAGTgtcgacATGACCGAACCGTTAAAACCACGTATTGATTTCGACGGTCCTCTGGAGGTCGATCAAACACTTCTTGCGGCGATGGTTCCTGGCTCTTCGATCAGGTGAAAGAAACGCTGCAAAAAGGCAAAACGCCCAGCGAAAAA	cAgACGACGGCCAGTgtcgacATGACCGAACCGTTAAAACCACGTATTGATTTCGACGGTCCTCTGGAGGTCGATCAAACACTTCTTGCGGCGATGGTTCCTGGCTCTTCGATCAGGTGAAAGAAACGCTGCAAAAAGGCAAAACGCCCAGCGAAAAAGGATCCTACggtcATtCAGC	cAgACGACGGCCAGTgtcgacATGACCGAACCGTTAAAACCACGTATTGATTTCGACGGTCCTCTGGAGGTCGATCAAACACTTCTTGCGGCGATGGTTCCTGGCTCTTCGATCAGGTGAAAGAAACGCTGCAAAAAGGCAAAACGCCCAGCGAAAAATGGGATCCTACggtcATtCAGC
ATGGCTATCGACGAAAACAAACAGAAAGCGTTGGCGGCAGCACTGGGCCAGATTGAGAAACAATTTGGTAAAGGCTCCATCATGCGCCTGGGTGAAGACCGTTCCATGGATGTGGAAACCATCTCTACCGGTTCGCTTTCACTGGATATCGCGCTTGGGGCAGGTGGTCTGCCGATGGGCCGTATCGTCGAAATCTACGGACCGGAATCTTCCGGTAAAACCACGCTGACGCTGCAGGTGATCGCCGCAGCGCAGCGTGAAGGTAAAACCTGTGCGTTTATCGATGCTGAACACGCGCTGGACCCAATCTACGCACGTAAACTGGGCGTCGATATCGACAACCTGCTGTGCTCCCAGCCGGACACCGGCGAGCAGGCACTGGAAATCTGTGACGCCCTGGCGCGTTCTGGCGCAGTAGACGTTATCGTCGTTGACTCCGTGGCGGCACTGACGCCGAAAGCGGAAATCGAAGGCGAAATCGGCGACTCTCACATGGGCCTTGCGGCACGTATGATGAGCCAGGCGATGCGTAAGCTGGCGGGTAACCTGAAGCAGTCCAACACGCTGCTGATCTTCATCAACCAGATCCGTATGAAAATTGGTGTGATGTTCGGTAACCCGGAAACCACTACCGGTGGTAACGCGCTGAAATTCTACGCCTCTGTTCGTCTCGACATCCGTCGTATCGGCGCGGTGAAAGAGGGCGAAAACGTGGTGGGTAGCGAAACCCGCGTGAAAGTGGTGAAGAACAAAATCGCTGCGCCGTTTAAACAGGCTGAATTCCAGATCCTCTACGGCGAAGGTATCAACTTCTACGGCGAACTGGTTGACCTGGGCGTAAAAGAGAAGCTGATCGAGAAAGCAGGCGCGTGGTACAGCTACAAAGGTGAGAAGATCGGTCAGGGTAAAGCGAATGCGACTGCCTGGCTGAAAGATAACCCGGAAACCGCGAAAGAGATCGAGAAGAAAGTACGTGAGTTGCTGCTGAGCAACCCGAACTCAACGCCGGATTTCTCTGTAGATGATAGCGAAGGCGTAGCAGAAACTAACGAAGATTTTTAA	lcl|NC_000913.3_cdsid_NP_417179.1	[gene=recA] [protein=DNA recombination and repair protein; ssDNA-dependent ATPase; synaptase; ssDNA and dsDNA binding protein forming filaments; AT>] [protein_id=NP_417179.1] [location=complement(2822708..2823769)]	1062	ATGGCTATCGACGAAAACAAACAGAAAGCGTTGGCGGCAGCA	42	AACGCCGGATTTCTCTGTAGATGATAGCGAAGGCGTAGCAGAAACTAACGAAGATTTT	58	100	70.3773	69.666	cAgACGACGGCCAGTgtcgacATGGCTATCGACGAAAACAAACAGAAAGCGTTGGCGGCAGCA	cAgACGACGGCCAGTgtcgacATGGCTATCGACGAAAACAAACAGAAAGCGTTGGCGGCAGCAAACACTTCTTGCGGCGATGGTTCCTGGCTCTTCGATC	cAgACGACGGCCAGTgtcgacATGGCTATCGACGAAAACAAACAGAAAGCGTTGGCGGCAGCAAACACTTCTTGCGGCGATGGTTCCTGGCTCTTCGATCAACGCCGGATTTCTCTGTAGATGATAGCGAAGGCGTAGCAGAAACTAACGAAGATTTT	cAgACGACGGCCAGTgtcgacATGGCTATCGACGAAAACAAACAGAAAGCGTTGGCGGCAGCAAACACTTCTTGCGGCGATGGTTCCTGGCTCTTCGATCAACGCCGGATTTCTCTGTAGATGATAGCGAAGGCGTAGCAGAAACTAACGAAGATTTTGGATCCTACggtcATtCAGC	cAgACGACGGCCAGTgtcgacATGGCTATCGACGAAAACAAACAGAAAGCGTTGGCGGCAGCAAACACTTCTTGCGGCGATGGTTCCTGGCTCTTCGATCAACGCCGGATTTCTCTGTAGATGATAGCGAAGGCGTAGCAGAAACTAACGAAGATTTTAAGGATCCTACggtcATtCAGC
ATGGAACATTTCGACGTGGCGATTATTGGCCTCGGCCCGGCAGGATCGGCGTTGGCACGAAAGTTAGCAGGCAAAATGCAGGTGATCGCGCTGGATAAAAAGCACCAGTGTGGTACTGAAGGTTTCAGCAAACCCTGCGGCGGTCTGCTGGCACCGGACGCGCAGCGATCTTTTATTCGCGATGGGCTGACGCTTCCTGTCGATGTGATCGCTAATCCGCAGATTTTCAGCGTCAAAACCGTCGACGTCGCCGCATCGCTCACGCGTAACTACCAGCGAAGCTATATCAATATTAATCGCCATGCTTTCGACTTGTGGATGAAATCGCTGATCCCCGCCAGCGTTGAGGTTTATCACGACAGCCTGTGCCGAAAAATCTGGCGTGAGGATGATAAATGGCATGTCATTTTTCGTGCAGACGGCTGGGAGCAACATATTACCGCCCGCTATCTGGTCGGTGCCGATGGCGCAAACTCGATGGTGCGGCGACATCTCTACCCGGATCATCAAATCCGTAAATATGTCGCTATCCAGCAGTGGTTCGCGGAGAAACATCCGGTGCCGTTCTACTCCTGCATCTTTGATAATTCGATAACTAACTGTTATTCATGGAGTATCAGCAAAGACGGTTATTTTATCTTTGGCGGTGCCTATCCAATGAAAGACGGTCAGACGCGTTTCACGACGCTGAAAGAGAAAATGAGCGCCTTTCAGTTCCAGTTTGGTAAGACGGTGAAAAGCGAAAAATGCACGGTGCTGTTTCCCTCGCGCTGGCAGGATTTTGTCTGCGGTAAGGACAACGCCTTTCTGATTGGTGAAGCGGCGGGATTTATCAGCGCCAGCTCGCTGGAGGGGATTAGCTATGCGCTGGATAGCACAGACATTCTGCGTTCGGTGTTACTGAAGCAGCCAGAGAAGCTCAATACCGCTTACTGGCGCGCCACCCGCAAACTGCGTTTAAAACTCTTCGGCAAGATAGTAAAAAGCCGATGCCTGACCGCACCGGCTTTAAGAAAGTGGATTATGCGCAGTGGTGTGGCACATATTCCACAGTTGAAGGATTAG	lcl|NC_000913.3_cdsid_NP_418145.2	[gene=cbrA] [protein=colicin M resistance protein; FAD-binding protein, putative oxidoreductase] [protein_id=NP_418145.2] [location=3869377..3870441]	1065	ATGGAACATTTCGACGTGGCGATTATTGGCCTCGGCCCGGCAG	43	GCTTTAAGAAAGTGGATTATGCGCAGTGGTGTGGCACATATTCCACAGTTGAAGGAT	57	100	72.9871	69.8331	cAgACGACGGCCAGTgtcgacATGGAACATTTCGACGTGGCGATTATTGGCCTCGGCCCGGCAG	cAgACGACGGCCAGTgtcgacATGGAACATTTCGACGTGGCGATTATTGGCCTCGGCCCGGCAGAACACTTCTTGCGGCGATGGTTCCTGGCTCTTCGATC	cAgACGACGGCCAGTgtcgacATGGAACATTTCGACGTGGCGATTATTGGCCTCGGCCCGGCAGAACACTTCTTGCGGCGATGGTTCCTGGCTCTTCGATCGCTTTAAGAAAGTGGATTATGCGCAGTGGTGTGGCACATATTCCACAGTTGAAGGAT	cAgACGACGGCCAGTgtcgacATGGAACATTTCGACGTGGCGATTATTGGCCTCGGCCCGGCAGAACACTTCTTGCGGCGATGGTTCCTGGCTCTTCGATCGCTTTAAGAAAGTGGATTATGCGCAGTGGTGTGGCACATATTCCACAGTTGAAGGATGGATCCTACggtcATtCAGC	cAgACGACGGCCAGTgtcgacATGGAACATTTCGACGTGGCGATTATTGGCCTCGGCCCGGCAGAACACTTCTTGCGGCGATGGTTCCTGGCTCTTCGATCGCTTTAAGAAAGTGGATTATGCGCAGTGGTGTGGCACATATTCCACAGTTGAAGGATGTGGATCCTACggtcATtCAGC
ATGAGTAAAGTGAAAAGTATCACCCGTGAATCCTGGATCCTGAGCACTTTCCCGGAGTGGGGTAGCTGGTTGAATGAAGAAATTGAACAAGAACAGGTCGCTCCTGGCACATTTGCGATGTGGTGGCTTGGCTGCACCGGGATCTGGTTGAAATCGGAAGGTGGCACCAACGTTTGCGTTGATTTCTGGTGCGGCACTGGCAAACAAAGTCACGGTAACCCGTTAATGAAACAGGGTCACCAGATGCAGCGCATGGCTGGCGTGAAAAAACTGCAGCCAAACCTGCGTACCACCCCGTTTGTTCTTGATCCGTTTGCGATTCGCCAGATCGACGCGGTACTGGCGACTCACGATCACAACGATCATATCGACGTTAACGTCGCTGCTGCCGTGATGCAGAATTGTGCAGATGACGTACCGTTTATCGGACCGAAAACCTGTGTGGATTTGTGGATTGGCTGGGGCGTACCGAAAGAGCGTTGCATCGTGGTCAAACCGGGCGATGTAGTAAAAGTGAAAGACATTGAAATTCATGCGCTTGATGCTTTCGACCGTACTGCACTGATCACCCTGCCTGCCGATCAAAAAGCGGCTGGCGTACTGCCAGATGGCATGGACGATCGCGCGGTGAACTACCTGTTCAAAACGCCTGGCGGCTCCCTGTATCACAGCGGCGACTCCCACTACTCTAACTATTATGCGAAGCACGGTAACGAACATCAGATCGACGTGGCGTTAGGATCGTACGGCGAAAACCCGCGCGGTATCACCGACAAAATGACCAGCGCCGATATGCTGCGTATGGGTGAAGCGCTGAATGCGAAAGTAGTGATCCCGTTCCACCACGATATCTGGTCAAACTTCCAGGCCGATCCGCAAGAGATCCGCGTGCTGTGGGAGATGAAAAAAGATCGCCTGAAGTATGGCTTCAAGCCGTTTATCTGGCAGGTGGGTGGCAAATTTACCTGGCCGCTGGATAAAGACAACTTCGAGTACCACTATCCGCGCGGTTTCGATGATTGCTTCACTATTGAACCGGATCTGCCGTTCAAGTCATTCCTGTAA	lcl|NC_000913.3_cdsid_NP_418613.2	[gene=ulaG] [protein=L-ascorbate 6-phosphate lactonase] [protein_id=NP_418613.2] [location=complement(4418561..4419625)]	1065	ATGAGTAAAGTGAAAAGTATCACCCGTGAATCCTGGATCCTGAGCACTTTCCCGGA	56	ATTGCTTCACTATTGAACCGGATCTGCCGTTCAAGTCATTCCTG	44	100	70.3091	67.0734	cAgACGACGGCCAGTgtcgacATGAGTAAAGTGAAAAGTATCACCCGTGAATCCTGGATCCTGAGCACTTTCCCGGA	cAgACGACGGCCAGTgtcgacATGAGTAAAGTGAAAAGTATCACCCGTGAATCCTGGATCCTGAGCACTTTCCCGGAAACACTTCTTGCGGCGATGGTTCCTGGCTCTTCGATC	cAgACGACGGCCAGTgtcgacATGAGTAAAGTGAAAAGTATCACCCGTGAATCCTGGATCCTGAGCACTTTCCCGGAAACACTTCTTGCGGCGATGGTTCCTGGCTCTTCGATCATTGCTTCACTATTGAACCGGATCTGCCGTTCAAGTCATTCCTG	cAgACGACGGCCAGTgtcgacATGAGTAAAGTGAAAAGTATCACCCGTGAATCCTGGATCCTGAGCACTTTCCCGGAAACACTTCTTGCGGCGATGGTTCCTGGCTCTTCGATCATTGCTTCACTATTGAACCGGATCTGCCGTTCAAGTCATTCCTGGGATCCTACggtcATtCAGC	cAgACGACGGCCAGTgtcgacATGAGTAAAGTGAAAAGTATCACCCGTGAATCCTGGATCCTGAGCACTTTCCCGGAAACACTTCTTGCGGCGATGGTTCCTGGCTCTTCGATCATTGCTTCACTATTGAACCGGATCTGCCGTTCAAGTCATTCCTGTGGGATCCTACggtcATtCAGC
ATGTTTGTGAAGCTCTTACGTTCCGTTGCGATTGGATTAATTGTCGGCGCTATTCTGCTGGTTGCCATGCCTTCGCTGCGCAGCCTTAACCCGCTTTCCACTCCGCAATTTGACAGTACCGATGAGACGCCTGCCAGCTATAATCTGGCGGTTCGCCGCGCCGCGCCAGCGGTGGTTAACGTTTACAACCGTGGTTTGAACACCAACTCTCACAACCAGCTTGAGATCCGCACCCTGGGATCCGGTGTAATCATGGATCAACGCGGTTATATCATCACCAATAAACACGTCATCAACGACGCCGATCAGATCATCGTCGCCTTACAGGATGGACGTGTATTTGAAGCATTGCTGGTGGGATCTGACTCTCTAACCGATCTGGCGGTACTTAAAATTAATGCCACTGGCGGTTTACCTACCATTCCAATTAATGCACGTCGCGTACCGCACATTGGCGACGTAGTACTGGCGATCGGTAACCCGTACAACCTCGGGCAGACCATTACCCAGGGGATTATTAGTGCCACGGGTCGAATCGGTCTGAACCCGACCGGGCGGCAAAACTTCCTCCAAACCGATGCTTCCATTAACCACGGTAACTCTGGCGGCGCGCTGGTGAACTCGCTGGGCGAACTGATGGGCATTAATACGCTGTCGTTTGATAAGAGTAACGATGGCGAAACGCCGGAAGGTATCGGCTTTGCGATTCCTTTCCAGTTAGCAACCAAAATTATGGATAAGCTGATCCGCGATGGTCGCGTGATCCGCGGCTACATTGGTATCGGCGGACGTGAGATCGCACCACTGCACGCGCAGGGCGGTGGTATAGATCAACTGCAAGGGATCGTGGTTAATGAAGTGTCACCTGACGGCCCGGCGGCGAATGCGGGTATTCAGGTCAACGATCTGATTATTTCGGTGGATAACAAACCGGCCATCTCTGCTCTGGAGACGATGGATCAGGTGGCGGAAATTCGCCCTGGTTCGGTGATCCCTGTAGTAGTGATGCGTGATGATAAGCAGTTAACGCTGCAGGTCACCATTCAGGAATATCCGGCAACCAATTAA	lcl|NC_000913.3_cdsid_NP_417702.1	[gene=degS] [protein=serine endoprotease, periplasmic] [protein_id=NP_417702.1] [location=3382200..3383267]	1068	ATGTTTGTGAAGCTCTTACGTTCCGTTGCGATTGGATTAATTGTCGGCGCTATTCTG	57	GTTAACGCTGCAGGTCACCATTCAGGAATATCCGGCAACCAAT	43	100	70.0589	68.5276	cAgACGACGGCCAGTgtcgacATGTTTGTGAAGCTCTTACGTTCCGTTGCGATTGGATTAATTGTCGGCGCTATTCTG	cAgACGACGGCCAGTgtcgacATGTTTGTGAAGCTCTTACGTTCCGTTGCGATTGGATTAATTGTCGGCGCTATTCTGAACACTTCTTGCGGCGATGGTTCCTGGCTCTTCGATC	cAgACGACGGCCAGTgtcgacATGTTTGTGAAGCTCTTACGTTCCGTTGCGATTGGATTAATTGTCGGCGCTATTCTGAACACTTCTTGCGGCGATGGTTCCTGGCTCTTCGATCGTTAACGCTGCAGGTCACCATTCAGGAATATCCGGCAACCAAT	cAgACGACGGCCAGTgtcgacATGTTTGTGAAGCTCTTACGTTCCGTTGCGATTGGATTAATTGTCGGCGCTATTCTGAACACTTCTTGCGGCGATGGTTCCTGGCTCTTCGATCGTTAACGCTGCAGGTCACCATTCAGGAATATCCGGCAACCAATGGATCCTACggtcATtCAGC	cAgACGACGGCCAGTgtcgacATGTTTGTGAAGCTCTTACGTTCCGTTGCGATTGGATTAATTGTCGGCGCTATTCTGAACACTTCTTGCGGCGATGGTTCCTGGCTCTTCGATCGTTAACGCTGCAGGTCACCATTCAGGAATATCCGGCAACCAATCGGGATCCTACggtcATtCAGC
TTGGCGGGTTTTAACATCAAACATTGGTTTGCAGATGGCGCGTTTCGCACCATTATTCGCAATAGCGCCTGGTTAGGCTCCAGTAATGTCGTGAGCGCCTTGCTGGGTCTGTTGGCGCTCTCGTGTGCCGGTAAAGGGATGACGCCCGCCATGTTTGGCGTACTGGTGATTGTGCAATCGTACGCCAAGTCGATCAGCGATTTTATTAAGTTTCAGACATGGCAACTGGTGGTTCAGTACGGAACACCAGCATTAACCAACAATAATCCGCAGCAATTCCGCAATGTCGTCTCATTTTCCTTCTCGCTGGATATCGTCAGCGGCGCGGTGGCGATTGTCGGTGGCATTGCCTTACTGCCATTCCTTTCCCATTCATTAGGTCTGGATGACCAAAGTTTTTGGCTGGCAGCGCTCTATTGCACGCTCATTCCTTCAATGGCTTCCTCCACGCCGACCGGCATTCTGCGTGCGGTAGATCGCTTCGATTTAATTGCTGTACAGCAGGCGACGAAACCTTTTCTGCGCGCAGCGGGGAGCGTCGTAGCCTGGTATTTTGACTTTGGTTTTGCGGGTTTTGTTATTGCCTGGTACGTGTCGAATCTGGTTGGCGGCACCATGTACTGGTGGTTTGCCGCGCGCGAATTACGCCGCCGAAATATCCATAACGCCTTCAAATTGAATCTGTTTGAGTCTGCCCGATACATTAAAGGCGCGTGGAGTTTTGTCTGGTCAACCAACATTGCCCACTCCATCTGGTCGGCGCGTAACTCGTGCAGCACAGTGTTGGTGGGGATCGTGTTAGGACCCGCTGCCGCCGGGTTATTTAAAATCGCCATGACATTCTTCGACGCCGCCGGAACGCCAGCGGGTTTGCTGGGTAAAAGTTTTTACCCAGAGGTGATGCGTTTAGATCCGCGCACCACCAGACCGTGGTTGTTAGGTGTGAAGTCCGGTTTACTGGCGGGCGGAATCGGTATTCTGGTGGCGCTCGCGGTGTTGATCGTCGGCAAGCCGCTCATTTCGCTGGTGTTTGGCGTTAAGTATCTCGAAGCGTATGACCTGATTTAG	lcl|NC_000913.3_cdsid_YP_026192.1	[gene=yghQ] [protein=putative inner membrane polysaccharide flippase] [protein_id=YP_026192.1] [location=complement(3131341..3132408)]	1068	TTGGCGGGTTTTAACATCAAACATTGGTTTGCAGATGGCGCGTTTCGCA	49	CTCATTTCGCTGGTGTTTGGCGTTAAGTATCTCGAAGCGTATGACCTGATT	51	100	71.6168	68.7516	cAgACGACGGCCAGTgtcgacTTGGCGGGTTTTAACATCAAACATTGGTTTGCAGATGGCGCGTTTCGCA	cAgACGACGGCCAGTgtcgacTTGGCGGGTTTTAACATCAAACATTGGTTTGCAGATGGCGCGTTTCGCAAACACTTCTTGCGGCGATGGTTCCTGGCTCTTCGATC	cAgACGACGGCCAGTgtcgacTTGGCGGGTTTTAACATCAAACATTGGTTTGCAGATGGCGCGTTTCGCAAACACTTCTTGCGGCGATGGTTCCTGGCTCTTCGATCCTCATTTCGCTGGTGTTTGGCGTTAAGTATCTCGAAGCGTATGACCTGATT	cAgACGACGGCCAGTgtcgacTTGGCGGGTTTTAACATCAAACATTGGTTTGCAGATGGCGCGTTTCGCAAACACTTCTTGCGGCGATGGTTCCTGGCTCTTCGATCCTCATTTCGCTGGTGTTTGGCGTTAAGTATCTCGAAGCGTATGACCTGATTGGATCCTACggtcATtCAGC	cAgACGACGGCCAGTgtcgacTTGGCGGGTTTTAACATCAAACATTGGTTTGCAGATGGCGCGTTTCGCAAACACTTCTTGCGGCGATGGTTCCTGGCTCTTCGATCCTCATTTCGCTGGTGTTTGGCGTTAAGTATCTCGAAGCGTATGACCTGATTAAGGATCCTACggtcATtCAGC
ATGAAATTAATCACTGCACCATGCAGAGCATTACTTGCTCTGCCGTTTTGCTACGCCTTTTCTGCGGCAGGAGAAGAAGCACGTCCGGCAGAACATGACGACACAAAAACACCCGCAATTACCTCGACATCTTCTCCTTCATTTCGTTTTTACGGCGAATTAGGGGTTGGTGGATATATGGATTTAGAGGGTGAGAATAAACATAAATACAGCGACGGTACCTATATTGAAGGTGGCCTGGAGATGAAGTACGGCTCCTGGTTCGGCCTGATTTACGGCGAAGGCTGGACCGTGCAGGCCGACCACGACGGCAATGCCTGGGTGCCAGACCATAGCTGGGGTGGTTTCGAGGGCGGAATTAACCGTTTCTATGGCGGTTATCGTACCAATGATGGCACCGAAATCATGCTCAGTCTGCGTCAGGATTCCTCGCTGGATGACCTGCAATGGTGGGGCGATTTCACCCCCGATCTGGGCTACGTCATTCCCAATACCCGCGACATTATGACTGCGCTGAAGGTACAGAACTTAAGCGGCAACTTTCGTTATAGCGTCACCGCGACTCCTGCCGGACATCATGATGAAAGCAAAGCCTGGCTACATTTTGGCAAATACGATCGCTATGACGACAAATACACCTATCCGGCAATGATGAACGGTTACATCCAGTATGACCTTGCCGAAGGCATCACCTGGATGAACGGTCTGGAAATCACCGACGGCACAGGACAGCTCTATCTCACGGGCCTGCTAACTCCTAACTTTGCCGCTCGCGCCTGGCACCATACCGGACGCGCCGACGGGCTGGACGTACCGGGAAGTGAAAGTGGGATGATGGTGAGCGCCATGTATGAAGCGTTAAAGGGCGTTTATCTCTCCACCGCTTACACCTACGCCAAACATCGCCCTGACCACGCTGACGATGAAACCACCTCTTTCATGCAGTTTGGTATCTGGTACGAATACGGCGGCGGACGTTTCGCCACGGCTTTTGATAGCCGCTTCTACATGAAAAATGCCTCTCACGATCCCAGCGACCAAATCTTCCTGATGCAATATTTCTACTGGTAA	lcl|NC_000913.3_cdsid_NP_417550.1	[gene=ygjJ] [protein=putative periplasmic protein] [protein_id=NP_417550.1] [location=3227801..3228871]	1071	ATGAAATTAATCACTGCACCATGCAGAGCATTACTTGCTCTGCCGTTTTGCTACGC	56	ACGATCCCAGCGACCAAATCTTCCTGATGCAATATTTCTACTGG	44	100	70.5855	66.6246	cAgACGACGGCCAGTgtcgacATGAAATTAATCACTGCACCATGCAGAGCATTACTTGCTCTGCCGTTTTGCTACGC	cAgACGACGGCCAGTgtcgacATGAAATTAATCACTGCACCATGCAGAGCATTACTTGCTCTGCCGTTTTGCTACGCAACACTTCTTGCGGCGATGGTTCCTGGCTCTTCGATC	cAgACGACGGCCAGTgtcgacATGAAATTAATCACTGCACCATGCAGAGCATTACTTGCTCTGCCGTTTTGCTACGCAACACTTCTTGCGGCGATGGTTCCTGGCTCTTCGATCACGATCCCAGCGACCAAATCTTCCTGATGCAATATTTCTACTGG	cAgACGACGGCCAGTgtcgacATGAAATTAATCACTGCACCATGCAGAGCATTACTTGCTCTGCCGTTTTGCTACGCAACACTTCTTGCGGCGATGGTTCCTGGCTCTTCGATCACGATCCCAGCGACCAAATCTTCCTGATGCAATATTTCTACTGGGGATCCTACggtcATtCAGC	cAgACGACGGCCAGTgtcgacATGAAATTAATCACTGCACCATGCAGAGCATTACTTGCTCTGCCGTTTTGCTACGCAACACTTCTTGCGGCGATGGTTCCTGGCTCTTCGATCACGATCCCAGCGACCAAATCTTCCTGATGCAATATTTCTACTGGGTGGATCCTACggtcATtCAGC
ATGGCAGGACTGAAATTACAGGCAGTAACCAAAAGCTGGGATGGTAAAACCCAGGTCATTAAACCGCTGACCCTTGATGTGGCGGATGGCGAATTTATCGTGATGGTCGGGCCGTCTGGCTGCGGGAAATCGACGCTGCTGCGCATGGTTGCCGGGCTGGAGCGGGTGACAGAAGGCGATATCTGGATCAACGACCAGCGCGTGACTGAAATGGAGCCAAAAGATCGCGGGATTGCGATGGTGTTCCAGAACTACGCGCTTTATCCGCATATGAGTGTCGAAGAAAACATGGCGTGGGGGCTGAAAATTCGCGGCATGGGCAAGCAGCAAATTGCCGAGCGCGTTAAAGAAGCGGCGCGCATTCTGGAGCTGGACGGTCTGCTCAAACGTCGCCCGCGCGAGCTTTCCGGCGGTCAGCGCCAGCGTGTGGCGATGGGCCGCGCGATTGTGCGCGATCCGGCGGTGTTCCTGTTTGATGAGCCGCTCTCTAACCTCGATGCCAAGCTGCGCGTGCAGATGCGTCTTGAACTGCAACAGTTGCACCGTCGCCTGAAAACGACTTCACTCTACGTTACTCACGATCAGGTTGAAGCGATGACGCTCGCCCAGCGAGTAATGGTGATGAACGGCGGTGTTGCCGAACAGATTGGCACACCAGTTGAAGTCTACGAAAAGCCCGCCAGCCTGTTTGTAGCGAGTTTTATCGGCAGTCCGGCGATGAACCTGCTGACAGGCCGCGTGAATAACGAAGGCACGCATTTCGAACTGGACGGCGGTATTGAGCTGCCGCTAAACGGTGGCTACCGTCAGTATGCCGGGCGTAAAATGACTCTCGGCATTCGCCCGGAACATATTGCGCTAAGCTCGCAGGCAGAAGGCGGCGTACCGATGGTGATGGACACGCTGGAGATCCTCGGCGCAGATAACCTGGCGCACGGACGCTGGGGCGAGCAGAAGCTGGTGGTGCGACTGGCGCATCAGGAGCGCCCGACGGCAGGCAGCACGCTGTGGCTGCATCTGGCGGAAAATCAGCTGCATCTTTTTGATGGTGAAACAGGACAACGAGTATGA	lcl|NC_000913.3_cdsid_NP_417907.2	[gene=ugpC] [protein=glycerol-3-phosphate transporter subunit] [protein_id=NP_417907.2] [location=complement(3588110..3589180)]	1071	ATGGCAGGACTGAAATTACAGGCAGTAACCAAAAGCTGGGATGGTAAAACCCA	53	CGGAAAATCAGCTGCATCTTTTTGATGGTGAAACAGGACAACGAGTA	47	100	70.0286	67.0579	cAgACGACGGCCAGTgtcgacATGGCAGGACTGAAATTACAGGCAGTAACCAAAAGCTGGGATGGTAAAACCCA	cAgACGACGGCCAGTgtcgacATGGCAGGACTGAAATTACAGGCAGTAACCAAAAGCTGGGATGGTAAAACCCAAACACTTCTTGCGGCGATGGTTCCTGGCTCTTCGATC	cAgACGACGGCCAGTgtcgacATGGCAGGACTGAAATTACAGGCAGTAACCAAAAGCTGGGATGGTAAAACCCAAACACTTCTTGCGGCGATGGTTCCTGGCTCTTCGATCCGGAAAATCAGCTGCATCTTTTTGATGGTGAAACAGGACAACGAGTA	cAgACGACGGCCAGTgtcgacATGGCAGGACTGAAATTACAGGCAGTAACCAAAAGCTGGGATGGTAAAACCCAAACACTTCTTGCGGCGATGGTTCCTGGCTCTTCGATCCGGAAAATCAGCTGCATCTTTTTGATGGTGAAACAGGACAACGAGTAGGATCCTACggtcATtCAGC	cAgACGACGGCCAGTgtcgacATGGCAGGACTGAAATTACAGGCAGTAACCAAAAGCTGGGATGGTAAAACCCAAACACTTCTTGCGGCGATGGTTCCTGGCTCTTCGATCCGGAAAATCAGCTGCATCTTTTTGATGGTGAAACAGGACAACGAGTAGGGGATCCTACggtcATtCAGC
ATGTCCCTCACCCGCTTGTTGATCCGCGATTTCCGCAACATTGAAACCGCGGATCTCGCCTTATCTCCCGGCTTTAACTTTCTGGTAGGTGCCAACGGCAGTGGCAAAACCAGCGTGCTGGAAGCCATCTATACGCTCGGCCATGGTCGGGCGTTTCGCAGTTTGCAGATTGGTCGCGTCATTCGCCATGAGCAGGAGGCGTTTGTTCTCCACGGGCGATTACAGGGCGAAGAGCGCGAGACAGCGATTGGCTTAACCAAAGACAAACAGGGCGACAGCAAAGTCCGCATCGACGGTACAGACGGGCATAAGGTCGCGGAACTGGCGCACCTGATGCCAATGCAGTTGATAACGCCAGAAGGGTTTACTTTACTCAACGGCGGCCCCAAATACAGAAGAGCATTCCTCGACTGGGGATGCTTTCACAACGAACCCGGATTTTTCACCGCCTGGAGCAATCTCAAGCGATTGCTCAAGCAGCGCAATGCGGCGCTGCGCCAGGTGACACGTTACGAACAGCTACGCCCGTGGGATAAAGAGCTGATCCCGCTGGCGGAGCAAATCAGCACCTGGCGCGCGGAGTATAGCGCCGGTATCGCGGCCGATATGGCTGATACCTGTAAGCAATTTCTCCCTGAGTTTTCTCTGACTTTCTCTTTCCAGCGCGGCTGGGAGAAAGAGACAGAATATGCTGAGGTGCTGGAACGTAATTTTGAACGCGATCGCCAGCTAACCTACACCGCGCACGGCCCGCACAAAGCGGACTTACGCATTCGCGCCGACGGTGCGCCGGTGGAAGATACCTTATCGCGTGGGCAGCTTAAGCTGTTGATGTGCGCCTTACGTCTGGCGCAAGGAGAGTTCCTCACCCGTGAAAGCGGGCGGCGGTGTCTCTACCTGATAGATGATTTTGCCTCTGAGCTTGATGATGAGCGTCGCGGGCTGCTTGCCAGCCGCTTAAAAGCGACGCAATCACAGGTCTTTGTCAGCGCGATCAGTGCTGAACACGTTATAGACATGTCGGACGAAAATTCGAAGATGTTTACCGTGGAAAAGGGTAAAATAACGGATTAA	lcl|NC_000913.3_cdsid_NP_418155.1	[gene=recF] [protein=gap repair protein] [protein_id=NP_418155.1] [location=complement(3880148..3881221)]	1074	ATGTCCCTCACCCGCTTGTTGATCCGCGATTTCCGCAA	38	TTATAGACATGTCGGACGAAAATTCGAAGATGTTTACCGTGGAAAAGGGTAAAATAACGGAT	62	100	70.6302	67.6081	cAgACGACGGCCAGTgtcgacATGTCCCTCACCCGCTTGTTGATCCGCGATTTCCGCAA	cAgACGACGGCCAGTgtcgacATGTCCCTCACCCGCTTGTTGATCCGCGATTTCCGCAAAACACTTCTTGCGGCGATGGTTCCTGGCTCTTCGATC	cAgACGACGGCCAGTgtcgacATGTCCCTCACCCGCTTGTTGATCCGCGATTTCCGCAAAACACTTCTTGCGGCGATGGTTCCTGGCTCTTCGATCTTATAGACATGTCGGACGAAAATTCGAAGATGTTTACCGTGGAAAAGGGTAAAATAACGGAT	cAgACGACGGCCAGTgtcgacATGTCCCTCACCCGCTTGTTGATCCGCGATTTCCGCAAAACACTTCTTGCGGCGATGGTTCCTGGCTCTTCGATCTTATAGACATGTCGGACGAAAATTCGAAGATGTTTACCGTGGAAAAGGGTAAAATAACGGATGGATCCTACggtcATtCAGC	cAgACGACGGCCAGTgtcgacATGTCCCTCACCCGCTTGTTGATCCGCGATTTCCGCAAAACACTTCTTGCGGCGATGGTTCCTGGCTCTTCGATCTTATAGACATGTCGGACGAAAATTCGAAGATGTTTACCGTGGAAAAGGGTAAAATAACGGATTTGGATCCTACggtcATtCAGC
ATGAAAGCACTGGCTCGGTTTGGCAAGGCCTTTGGCGGCTACAAGATGATTGATGTCCCACAACCCATGTGTGGCCCGGAAGATGTAGTGATTGAAATTAAAGCCGCGGCAATCTGCGGCGCAGACATGAAGCACTACAATGTCGATAGCGGTTCTGATGAGTTTAACTCTATCCGCGGCCATGAGTTCGCAGGTTGTATTGCGCAGGTTGGTGAAAAAGTCAAAGACTGGAAAGTGGGGCAACGCGTCGTATCGGATAACAGCGGTCACGTTTGCGGTGTTTGTCCGGCCTGTGAACAAGGTGATTTTCTGTGTTGTACAGAAAAAGTAAACCTTGGTCTGGATAATAATACCTGGGGCGGTGGTTTTTCCAAATATTGTCTGGTTCCTGGTGAAATTCTCAAAATTCATCGTCATGCGTTGTGGGAAATCCCTGATGGTGTTGATTATGAGGACGCAGCCGTACTTGACCCTATCTGTAATGCCTACAAATCCATCGCGCAGCAATCGAAATTCCTTCCTGGTCAGGATGTGGTCGTCATCGGCACTGGCCCACTCGGGCTGTTCTCCGTACAAATGGCGCGAATTATGGGGGCGGTAAATATCGTCGTCGTTGGTCTGCAAGAAGATGTGGCGGTCCGCTTCCCGGTTGCAAAAGAACTGGGTGCGACGGCAGTAGTAAATGGTTCTACCGAAGATGTGGTGGCGCGCTGCCAGCAAATTTGTGGCAAAGACAATCTGGGACTGGTGATTGAATGCTCCGGTGCCAATATCGCACTGAAACAAGCCATCGAAATGCTCCGCCCGAACGGGGAAGTGGTACGCGTTGGAATGGGCTTCAAACCTCTTGATTTCTCGATTAATGACATTACCGCCTGGAACAAAAGCATCATTGGGCATATGGCCTATGACTCCACCTCATGGCGTAACGCTATCAGGCTATTAGCCAGCGGCGCTATCAAAGTCAAACCGATGATCACGCATCGTATCGGCCTGTCGCAATGGCGCGAAGGGTTTGATGCGATGGTCGATAAAACCGCAATCAAAGTGATCATGACTTACGACTTTGATGAATAA	lcl|NC_000913.3_cdsid_NP_416290.1	[gene=ydjL] [protein=putative Zn-dependent NAD(P)-binding oxidoreductase] [protein_id=NP_416290.1] [location=complement(1860256..1861332)]	1077	ATGAAAGCACTGGCTCGGTTTGGCAAGGCCTTTGGCG	37	GGGTTTGATGCGATGGTCGATAAAACCGCAATCAAAGTGATCATGACTTACGACTTTGATGAA	63	100	70.8137	69.7551	cAgACGACGGCCAGTgtcgacATGAAAGCACTGGCTCGGTTTGGCAAGGCCTTTGGCG	cAgACGACGGCCAGTgtcgacATGAAAGCACTGGCTCGGTTTGGCAAGGCCTTTGGCGAACACTTCTTGCGGCGATGGTTCCTGGCTCTTCGATC	cAgACGACGGCCAGTgtcgacATGAAAGCACTGGCTCGGTTTGGCAAGGCCTTTGGCGAACACTTCTTGCGGCGATGGTTCCTGGCTCTTCGATCGGGTTTGATGCGATGGTCGATAAAACCGCAATCAAAGTGATCATGACTTACGACTTTGATGAA	cAgACGACGGCCAGTgtcgacATGAAAGCACTGGCTCGGTTTGGCAAGGCCTTTGGCGAACACTTCTTGCGGCGATGGTTCCTGGCTCTTCGATCGGGTTTGATGCGATGGTCGATAAAACCGCAATCAAAGTGATCATGACTTACGACTTTGATGAAGGATCCTACggtcATtCAGC	cAgACGACGGCCAGTgtcgacATGAAAGCACTGGCTCGGTTTGGCAAGGCCTTTGGCGAACACTTCTTGCGGCGATGGTTCCTGGCTCTTCGATCGGGTTTGATGCGATGGTCGATAAAACCGCAATCAAAGTGATCATGACTTACGACTTTGATGAAAGGGATCCTACggtcATtCAGC
ATGCAAGCGGCAACTGTTGTGATTAACCGCCGCGCTCTGCGACACAACCTGCAACGTCTTCGTGAACTGGCCCCTGCCAGTAAAATGGTTGCGGTGGTGAAAGCGAACGCTTATGGTCACGGTCTTCTTGAGACCGCGCGAACGCTCCCCGATGCTGACGCCTTTGGCGTAGCCCGTCTCGAAGAAGCTCTGCGACTGCGTGCGGGGGGAATCACCAAACCTGTACTGTTACTCGAAGGCTTTTTTGATGCCAGAGATCTGCCGACGATTTCTGCGCAACATTTTCATACCGCCGTGCATAACGAAGAACAGCTGGCTGCGCTGGAAGAGGCTAGCCTGGACGAGCCGGTTACCGTCTGGATGAAACTCGATACCGGTATGCACCGTCTGGGCGTAAGGCCGGAACAGGCTGAGGCGTTTTATCATCGCCTGACCCAGTGCAAAAACGTTCGTCAGCCGGTGAATATCGTCAGCCATTTTGCGCGCGCGGATGAACCAAAATGTGGCGCAACCGAGAAACAACTCGCTATCTTTAATACCTTTTGCGAAGGCAAACCTGGTCAACGTTCCATTGCCGCGTCGGGTGGCATTCTGCTGTGGCCACAGTCGCATTTTGACTGGGTGCGCCCGGGCATCATTCTTTATGGCGTCTCGCCGCTGGAAGATCGCTCCACCGGTGCCGATTTTGGCTGTCAGCCAGTGATGTCACTAACCTCCAGCCTGATTGCCGTGCGTGAGCATAAAGCCGGAGAGCCTGTTGGTTATGGTGGAACCTGGGTAAGCGAACGTGATACCCGTCTTGGCGTAGTCGCGATGGGCTATGGCGATGGTTATCCGCGCGCCGCGCCGTCCGGTACGCCAGTGCTGGTGAACGGTCGCGAAGTACCGATTGTCGGGCGCGTGGCGATGGATATGATCTGCGTAGACTTAGGTCCACAGGCGCAGGACAAAGCCGGGGATCCGGTCATTTTATGGGGCGAAGGTTTGCCCGTAGAACGTATCGCTGAAATGACGAAAGTAAGCGCTTACGAACTTATTACGCGCCTGACTTCAAGGGTCGCGATGAAATACGTGGATTAA	lcl|NC_000913.3_cdsid_NP_418477.1	[gene=alr] [protein=alanine racemase, biosynthetic, PLP-binding] [protein_id=NP_418477.1] [location=4265782..4266861]	1080	ATGCAAGCGGCAACTGTTGTGATTAACCGCCGCGCTCTGCGACACAAC	48	TTACGAACTTATTACGCGCCTGACTTCAAGGGTCGCGATGAAATACGTGGAT	52	100	74.4707	69.9858	cAgACGACGGCCAGTgtcgacATGCAAGCGGCAACTGTTGTGATTAACCGCCGCGCTCTGCGACACAAC	cAgACGACGGCCAGTgtcgacATGCAAGCGGCAACTGTTGTGATTAACCGCCGCGCTCTGCGACACAACAACACTTCTTGCGGCGATGGTTCCTGGCTCTTCGATC	cAgACGACGGCCAGTgtcgacATGCAAGCGGCAACTGTTGTGATTAACCGCCGCGCTCTGCGACACAACAACACTTCTTGCGGCGATGGTTCCTGGCTCTTCGATCTTACGAACTTATTACGCGCCTGACTTCAAGGGTCGCGATGAAATACGTGGAT	cAgACGACGGCCAGTgtcgacATGCAAGCGGCAACTGTTGTGATTAACCGCCGCGCTCTGCGACACAACAACACTTCTTGCGGCGATGGTTCCTGGCTCTTCGATCTTACGAACTTATTACGCGCCTGACTTCAAGGGTCGCGATGAAATACGTGGATGGATCCTACggtcATtCAGC	cAgACGACGGCCAGTgtcgacATGCAAGCGGCAACTGTTGTGATTAACCGCCGCGCTCTGCGACACAACAACACTTCTTGCGGCGATGGTTCCTGGCTCTTCGATCTTACGAACTTATTACGCGCCTGACTTCAAGGGTCGCGATGAAATACGTGGATAAGGATCCTACggtcATtCAGC
ATGAAAAAATATCTCGCGCTGGCTTTGATTGCGCCGTTGCTCATCTCCTGTTCGACGACCAAAAAAGGCGATACCTATAACGAAGCCTGGGTCAAAGATACCAACGGTTTTGATATTCTGATGGGGCAATTTGCCCACAATATTGAGAACATCTGGGGCTTCAAAGAGGTGGTGATCGCTGGTCCTAAGGACTACGTGAAATACACCGATCAATATCAGACCCGCAGCCACATCAACTTCGATGACGGTACGATTACTATCGAAACCATCGCCGGGACAGAACCTGCCGCGCATTTGCGCCGGGCAATTATCAAAACGTTATTGATGGGTGACGATCCGAGTTCGGTCGATCTCTATTCCGACGTTGATGATATTACGATTTCGAAAGAACCTTTCCTTTACGGTCAGGTGGTGGACAACACCGGGCAGCCGATTCGCTGGGAAGGTCGCGCAAGCAACTTCGCGGATTATCTGCTGAAAAACCGTCTGAAGAGCCGCAGCAACGGGCTGCGTATCATCTACAGCGTCACCATTAACATGGTGCCGAACCACCTTGATAAACGTGCGCACAAATATCTCGGCATGGTCCGCCAGGCGTCACGGAAATATGGCGTTGATGAGTCGCTGATTCTGGCAATTATGCAGACCGAATCTTCCTTTAACCCGTATGCGGTCAGCCGTTCCGATGCGCTGGGATTAATGCAGGTGGTACAACATACTGCCGGGAAAGATGTGTTCCGCTCGCAGGGGAAATCCGGCACGCCGAGCCGCAGTTTCTTGTTTGATCCTGCCAGCAATATTGATACCGGCACCGCGTATCTGGCGATGCTGAACAATGTTTATCTCGGCGGAATTGATAACCCAACATCGCGGCGTTATGCCGTCATCACCGCCTATAACGGCGGCGCAGGCAGCGTGCTGCGAGTCTTTTCGAATGATAAGATTCAGGCTGCCAATATTATTAACACCATGACGCCGGGCGATGTTTATCAGACGCTGACGACCCGCCATCCCTCTGCGGAATCTCGCCGTTATCTTTATAAAGTGAATACCGCGCAAAAATCCTACCGCCGCCGATAA	lcl|NC_000913.3_cdsid_NP_417438.2	[gene=mltC] [protein=membrane-bound lytic murein transglycosylase C] [protein_id=NP_417438.2] [location=3104433..3105512]	1080	ATGAAAAAATATCTCGCGCTGGCTTTGATTGCGCCGTTGCTCATCTCCTGTT	52	CGTTATCTTTATAAAGTGAATACCGCGCAAAAATCCTACCGCCGCCGA	48	100	71.1412	68.6713	cAgACGACGGCCAGTgtcgacATGAAAAAATATCTCGCGCTGGCTTTGATTGCGCCGTTGCTCATCTCCTGTT	cAgACGACGGCCAGTgtcgacATGAAAAAATATCTCGCGCTGGCTTTGATTGCGCCGTTGCTCATCTCCTGTTAACACTTCTTGCGGCGATGGTTCCTGGCTCTTCGATC	cAgACGACGGCCAGTgtcgacATGAAAAAATATCTCGCGCTGGCTTTGATTGCGCCGTTGCTCATCTCCTGTTAACACTTCTTGCGGCGATGGTTCCTGGCTCTTCGATCCGTTATCTTTATAAAGTGAATACCGCGCAAAAATCCTACCGCCGCCGA	cAgACGACGGCCAGTgtcgacATGAAAAAATATCTCGCGCTGGCTTTGATTGCGCCGTTGCTCATCTCCTGTTAACACTTCTTGCGGCGATGGTTCCTGGCTCTTCGATCCGTTATCTTTATAAAGTGAATACCGCGCAAAAATCCTACCGCCGCCGAGGATCCTACggtcATtCAGC	cAgACGACGGCCAGTgtcgacATGAAAAAATATCTCGCGCTGGCTTTGATTGCGCCGTTGCTCATCTCCTGTTAACACTTCTTGCGGCGATGGTTCCTGGCTCTTCGATCCGTTATCTTTATAAAGTGAATACCGCGCAAAAATCCTACCGCCGCCGATCGGATCCTACggtcATtCAGC
ATGGCTGGAAACACAATTGGACAACTCTTTCGCGTAACCACCTTCGGCGAATCGCACGGGCTGGCGCTCGGCTGCATCGTCGATGGTGTTCCGCCAGGCATTCCGCTGACGGAAGCGGACCTGCAACATGACCTCGACCGTCGTCGCCCTGGGACATCGCGCTATACCACCCAGCGCCGCGAGCCGGATCAGGTCAAAATTCTCTCCGGTGTTTTTGAAGGCGTTACTACCGGCACCAGCATTGGCTTGTTGATCGAAAACACTGACCAGCGCTCTCAGGATTACAGTGCGATTAAGGACGTTTTCCGTCCAGGCCATGCCGATTACACCTACGAACAAAAATACGGTCTGCGCGATTATCGCGGCGGTGGACGTTCTTCCGCCCGCGAAACCGCCATGCGCGTGGCGGCAGGAGCTATTGCCAAAAAATATCTCGCCGAGAAATTTGGTATTGAAATCCGTGGCTGCCTGACCCAGATGGGCGACATTCCGCTGGATATCAAAGACTGGTCGCAGGTCGAGCAAAATCCGTTTTTTTGCCCGGACCCCGACAAAATCGACGCGTTAGACGAGTTGATGCGTGCGCTGAAAAAAGAGGGCGACTCCATCGGCGCTAAAGTCACCGTTGTTGCCAGTGGCGTTCCTGCCGGACTTGGCGAGCCGGTCTTTGACCGCCTGGATGCTGACATCGCCCATGCGCTGATGAGCATCAACGCGGTGAAAGGCGTGGAAATTGGCGACGGCTTTGACGTGGTGGCGCTGCGCGGCAGCCAGAACCGCGATGAAATCACCAAAGACGGTTTCCAGAGCAACCATGCGGGCGGCATTCTCGGCGGTATCAGCAGCGGGCAGCAAATCATTGCCCATATGGCGCTGAAACCGACCTCCAGCATTACCGTGCCGGGTCGTACCATTAACCGCTTTGGCGAAGAAGTTGAGATGATCACCAAAGGCCGTCACGATCCCTGTGTCGGGATCCGCGCAGTGCCGATCGCAGAAGCGATGCTGGCGATCGTTTTAATGGATCACCTGTTACGGCAACGGGCGCAAAATGCCGATGTGAAGACTGATATTCCACGCTGGTAA	lcl|NC_000913.3_cdsid_NP_416832.1	[gene=aroC] [protein=chorismate synthase] [protein_id=NP_416832.1] [location=complement(2446388..2447473)]	1086	ATGGCTGGAAACACAATTGGACAACTCTTTCGCGTAACCACCTTCGGCGAATCGCACGG	59	GGGCGCAAAATGCCGATGTGAAGACTGATATTCCACGCTGG	41	100	74.5275	69.6	cAgACGACGGCCAGTgtcgacATGGCTGGAAACACAATTGGACAACTCTTTCGCGTAACCACCTTCGGCGAATCGCACGG	cAgACGACGGCCAGTgtcgacATGGCTGGAAACACAATTGGACAACTCTTTCGCGTAACCACCTTCGGCGAATCGCACGGAACACTTCTTGCGGCGATGGTTCCTGGCTCTTCGATC	cAgACGACGGCCAGTgtcgacATGGCTGGAAACACAATTGGACAACTCTTTCGCGTAACCACCTTCGGCGAATCGCACGGAACACTTCTTGCGGCGATGGTTCCTGGCTCTTCGATCGGGCGCAAAATGCCGATGTGAAGACTGATATTCCACGCTGG	cAgACGACGGCCAGTgtcgacATGGCTGGAAACACAATTGGACAACTCTTTCGCGTAACCACCTTCGGCGAATCGCACGGAACACTTCTTGCGGCGATGGTTCCTGGCTCTTCGATCGGGCGCAAAATGCCGATGTGAAGACTGATATTCCACGCTGGGGATCCTACggtcATtCAGC	cAgACGACGGCCAGTgtcgacATGGCTGGAAACACAATTGGACAACTCTTTCGCGTAACCACCTTCGGCGAATCGCACGGAACACTTCTTGCGGCGATGGTTCCTGGCTCTTCGATCGGGCGCAAAATGCCGATGTGAAGACTGATATTCCACGCTGGGCGGATCCTACggtcATtCAGC
ATGGAAAGTGGTCATCGCTTTGATGCTCAGACGCTGCACAGTTTTATTCAGGCTGTATTTCGTCAGATGGGTAGCGAGGAACAAGAAGCGAAATTAGTTGCCGATCATTTAATCGCGGCAAACCTGGCAGGGCATGATTCACATGGTATTGGCATGATCCCAAGCTATGTACGCTCCTGGAGTCAGGGGCACCTGCAAATTAACCATCATGCCAAAACCGTTAAAGAGGCGGGGGCGGCGGTCACGCTCGATGGCGATCGCGCATTTGGTCAGGTCGCGGCACATGAAGCGATGGCGCTGGGGATTGAGAAAGCGCATCAGCACGGTATTGCCGCCGTGGCGCTACATAACTCGCATCATATCGGCCGTATCGGTTACTGGGCGGAGCAGTGTGCAGCGGCGGGGTTTGTCTCTATCCACTTTGTTAGCGTGGTCGGTATTCCAATGGTCGCGCCGTTCCACGGTCGCGACAGCCGCTTTGGCACCAATCCGTTCTGTGTGGTTTTCCCTCGTAAAGATAATTTCCCGCTGTTGCTTGATTACGCCACCAGCGCCATTGCATTTGGCAAAACCCGCGTCGCCTGGCATAAAGGCGTCCCCGTGCCGCCAGGTTGCCTGATTGACGTTAACGGCGTGCCGACGACCAATCCGGCGGTAATGCAGGAGTCGCCGTTGGGTTCGCTGTTGACCTTTGCCGAACATAAAGGCTACGCCCTTGCAGCGATGTGTGAAATTCTTGGCGGGGCGCTTTCCGGCGGTAAAACGACGCATCAGGAAACGTTACAAACCAGTCCCGATGCCATTCTTAACTGCATGACCACTATCATCATCAACCCGGAACTCTTCGGCGCGCCGGATTGTAACGCGCAGACCGAAGCCTTTGCCGAGTGGGTGAAAGCCTCGCCGCATGATGATGATAAGCCGATTTTGCTACCGGGCGAGTGGGAAGTGAACACGCGTCGCGAACGGCAGAAGCAGGGGATTCCACTGGATGCGGGAAGCTGGCAGGCCATTTGTGATGCAGCGCGGCAGATTGGTATGCCGGAAGAGACGTTGCAGGCTTTCTGTCAGCAGTTAGCCAGCTAA	lcl|NC_000913.3_cdsid_NP_415322.1	[gene=ybiC] [protein=putative dehydrogenase] [protein_id=NP_415322.1] [location=836351..837436]	1086	ATGGAAAGTGGTCATCGCTTTGATGCTCAGACGCTGCACAGTTTTATTCAGGCTGTATTT	60	GGAAGAGACGTTGCAGGCTTTCTGTCAGCAGTTAGCCAGC	40	100	70.849	69.2707	cAgACGACGGCCAGTgtcgacATGGAAAGTGGTCATCGCTTTGATGCTCAGACGCTGCACAGTTTTATTCAGGCTGTATTT	cAgACGACGGCCAGTgtcgacATGGAAAGTGGTCATCGCTTTGATGCTCAGACGCTGCACAGTTTTATTCAGGCTGTATTTAACACTTCTTGCGGCGATGGTTCCTGGCTCTTCGATC	cAgACGACGGCCAGTgtcgacATGGAAAGTGGTCATCGCTTTGATGCTCAGACGCTGCACAGTTTTATTCAGGCTGTATTTAACACTTCTTGCGGCGATGGTTCCTGGCTCTTCGATCGGAAGAGACGTTGCAGGCTTTCTGTCAGCAGTTAGCCAGC	cAgACGACGGCCAGTgtcgacATGGAAAGTGGTCATCGCTTTGATGCTCAGACGCTGCACAGTTTTATTCAGGCTGTATTTAACACTTCTTGCGGCGATGGTTCCTGGCTCTTCGATCGGAAGAGACGTTGCAGGCTTTCTGTCAGCAGTTAGCCAGCGGATCCTACggtcATtCAGC	cAgACGACGGCCAGTgtcgacATGGAAAGTGGTCATCGCTTTGATGCTCAGACGCTGCACAGTTTTATTCAGGCTGTATTTAACACTTCTTGCGGCGATGGTTCCTGGCTCTTCGATCGGAAGAGACGTTGCAGGCTTTCTGTCAGCAGTTAGCCAGCGGGGATCCTACggtcATtCAGC
ATGATGAAAACGATGCGTATTGCTGCGATCCCGGGAGACGGGATTGGCAAAGAAGTCCTTCCTGAAGGGATTCGCGTGTTACAGGCTGCCGCTGAGCGCTGGGGCTTCGCCTTGAGTTTTGAGCAAATGGAGTGGGCGAGCTGCGAGTATTACAGCCATCACGGTAAAATGATGCCGGACGACTGGCATGAGCAACTTAGCCGTTTCGACGCCATCTATTTTGGTGCCGTCGGCTGGCCGGATACCGTTCCGGACCATATTTCGTTGTGGGGTTCGCTGCTGAAATTTCGTCGTGAATTCGACCAGTACGTCAACCTGCGCCCGGTTCGTCTCTTTCCTGGCGTTCCCTGCCCGCTGGCGGGAAAACAGCCTGGCGACATCGATTTTTACGTGGTCAGGGAAAACACCGAAGGCGAATATTCCTCGCTCGGCGGTAGAGTGAATGAAGGTACAGAGCATGAAGTCGTCATTCAGGAATCGGTATTTACCCGCCGTGGTGTCGATCGCATTTTGCGTTATGCCTTCGAACTTGCGCAAAGCCGTCCACGTAAGACACTAACTTCTGCCACTAAATCGAACGGTTTAGCCATCAGCATGCCGTACTGGGATGAGCGAGTGGAAGCAATGGCCGAGAATTACCCGGAGATCCGCTGGGACAAGCAGCATATTGATATTCTCTGCGCGCGTTTTGTGATGCAGCCGGAACGATTCGATGTGGTGGTGGCGTCCAATTTGTTTGGCGATATCCTTTCCGATCTTGGCCCGGCCTGCACCGGCACCATTGGCATTGCCCCATCCGCCAACCTGAATCCGGAACGCACTTTCCCGTCGCTCTTCGAGCCTGTCCACGGTTCCGCGCCGGATATCTACGGGAAAAATATTGCTAACCCTATCGCCACGATTTGGGCCGGGGCAATGATGCTCGATTTTCTCGGCAATGGCGATGAGCGTTTCCAGCAAGCGCATAACGGTATTCTGGCAGCAATTGAAGAAGTGATTGCTCACGGGCCGAAAACACCTGATATGAAAGGCAATGCCACCACGCCACAGGTTGCCGACGCGATTTGCAAAATTATTTTGCGTTAA	lcl|NC_000913.3_cdsid_NP_416314.1	[gene=dmlA] [protein=D-malate oxidase, NAD-dependent; putative tartrate dehydrogenase] [protein_id=NP_416314.1] [location=1881912..1882997]	1086	ATGATGAAAACGATGCGTATTGCTGCGATCCCGGGAGACGGGATTGGCAAAGAAGTCCTT	60	GCCACAGGTTGCCGACGCGATTTGCAAAATTATTTTGCGT	40	100	73.6605	68.7398	cAgACGACGGCCAGTgtcgacATGATGAAAACGATGCGTATTGCTGCGATCCCGGGAGACGGGATTGGCAAAGAAGTCCTT	cAgACGACGGCCAGTgtcgacATGATGAAAACGATGCGTATTGCTGCGATCCCGGGAGACGGGATTGGCAAAGAAGTCCTTAACACTTCTTGCGGCGATGGTTCCTGGCTCTTCGATC	cAgACGACGGCCAGTgtcgacATGATGAAAACGATGCGTATTGCTGCGATCCCGGGAGACGGGATTGGCAAAGAAGTCCTTAACACTTCTTGCGGCGATGGTTCCTGGCTCTTCGATCGCCACAGGTTGCCGACGCGATTTGCAAAATTATTTTGCGT	cAgACGACGGCCAGTgtcgacATGATGAAAACGATGCGTATTGCTGCGATCCCGGGAGACGGGATTGGCAAAGAAGTCCTTAACACTTCTTGCGGCGATGGTTCCTGGCTCTTCGATCGCCACAGGTTGCCGACGCGATTTGCAAAATTATTTTGCGTGGATCCTACggtcATtCAGC	cAgACGACGGCCAGTgtcgacATGATGAAAACGATGCGTATTGCTGCGATCCCGGGAGACGGGATTGGCAAAGAAGTCCTTAACACTTCTTGCGGCGATGGTTCCTGGCTCTTCGATCGCCACAGGTTGCCGACGCGATTTGCAAAATTATTTTGCGTAGGGATCCTACggtcATtCAGC
ATGAAGACGTTTCCTCTGCAAAGCCTGACGATTATTGAGGCGCAGCAAAAGCAGTTTGCGCTGGTGGATAGCATTTGTCGCCATTTCCCCGGCAGCGAGTTTCTTACTGGCGGTGATTTAGGCTTAACGCCAGGACTGAATCAACCGCGCGTTACCCAGCGTGTGGAACAGGTGCTGGCTGATGCATTTCACGCACAGGCTGCGGCGCTGGTGCAGGGCGCGGGGACTGGCGCGATTCGCGCCGGGCTGGCGGCTTTGCTCAAACCGGGGCAGCGTCTTCTGGTGCATGACGCGCCTGTTTACCCGACGACACGGGTTATTATTGAGCAGATGGGGCTGACGCTTATTACTGTTGATTTCAATGACCTGTCGGCACTGAAGCAGGTCGTCGACGAGCAACAACCGGATGCGGCGCTGGTGCAGCATACGCGCCAGCAGCCGCAGGACAGCTACGTGCTGGCAGATGTGCTGGCAACGTTGCGCGCGGCAGGTGTTCCAGCGTTAACCGATGACAACTATGCGGTGATGAAGGTGGCTCGAATCGGCTGTGAATGCGGCGCGAATGTCTCGACATTTTCCTGCTTCAAGCTATTTGGGCCAGAGGGTGTTGGTGCAGTGGTCGGCGATGCTGATGTTATCAACCGTATTCGCGCCACGCTTTACTCCGGCGGTAGCCAGATCCAGGGCGCACAGGCGCTGGAAGTATTGCGTGGTCTGGTGTTTGCGCCAGTGATGCACGCGGTGCAGGCAGGGGTATCTGAACGGTTGCTGGCTTTGCTTAACGGTGGTGCGGTGCCGGAAGTGAAAAGCGCGGTGATTGCTAATGCGCAGTCGAAGGTGTTGATTGTCGAGTTTCATCAGCCGATTGCCGCCAGAGTGCTGGAAGAGGCGCAAAAGCGCGGTGCCTTGCCTTACCCGGTGGGTGCAGAGTCGAAATATGAAATCCCGCCGCTCTTTTATCGCCTTTCCGGAACGTTTCGCCAGGCGAATCCACAATCAGAACATTGTGCGATTCGCATTAACCCGAATCGCAGCGGTGAAGAGACGGTGCTGCGGATTTTGCGTGAGAGTATTGCCAGTATTTAA	lcl|NC_000913.3_cdsid_NP_417835.1	[gene=yhfS] [protein=FNR-regulated pyridoxal phosphate-dependent aminotransferase family protein] [protein_id=NP_417835.1] [location=complement(3504935..3506020)]	1086	ATGAAGACGTTTCCTCTGCAAAGCCTGACGATTATTGAGGCGCAGCAAAAGCA	53	GTGAAGAGACGGTGCTGCGGATTTTGCGTGAGAGTATTGCCAGTATT	47	100	71.5769	69.6778	cAgACGACGGCCAGTgtcgacATGAAGACGTTTCCTCTGCAAAGCCTGACGATTATTGAGGCGCAGCAAAAGCA	cAgACGACGGCCAGTgtcgacATGAAGACGTTTCCTCTGCAAAGCCTGACGATTATTGAGGCGCAGCAAAAGCAAACACTTCTTGCGGCGATGGTTCCTGGCTCTTCGATC	cAgACGACGGCCAGTgtcgacATGAAGACGTTTCCTCTGCAAAGCCTGACGATTATTGAGGCGCAGCAAAAGCAAACACTTCTTGCGGCGATGGTTCCTGGCTCTTCGATCGTGAAGAGACGGTGCTGCGGATTTTGCGTGAGAGTATTGCCAGTATT	cAgACGACGGCCAGTgtcgacATGAAGACGTTTCCTCTGCAAAGCCTGACGATTATTGAGGCGCAGCAAAAGCAAACACTTCTTGCGGCGATGGTTCCTGGCTCTTCGATCGTGAAGAGACGGTGCTGCGGATTTTGCGTGAGAGTATTGCCAGTATTGGATCCTACggtcATtCAGC	cAgACGACGGCCAGTgtcgacATGAAGACGTTTCCTCTGCAAAGCCTGACGATTATTGAGGCGCAGCAAAAGCAAACACTTCTTGCGGCGATGGTTCCTGGCTCTTCGATCGTGAAGAGACGGTGCTGCGGATTTTGCGTGAGAGTATTGCCAGTATTAAGGATCCTACggtcATtCAGC
ATGAATAACCGGGAAAAGGAGATCCTTGCAATTTTACGGCGTAACCCGCTGATTCAGCAGAACGAAATTGCGGACATGCTGCAAATCAGCCGTTCGCGCGTTGCGGCGCATATTATGGATTTAATGCGCAAAGGCCGGATTAAAGGCAAAGGTTACATTCTCACCGAGCAGGAATACTGCGTAGTGGTGGGGACAATCAATATGGATATTCGCGGGATGGCGGATATCCGTTACCCGCAATCGGCTTCTCATCCCGGTACAATTCATTGCTCAGCGGGCGGCGTGGGACGCAACATCGCCCACAATCTGGCGCTGTTAGGCCGTGACGTCCATTTGCTTTCAGTGATTGGCGATGACTTTTATGGCGAAATGCTCCTGGAAGAAACGCGCCGTGCCGGCGTGAATGTCTCCGGCTGCGTTCGTTTGCATGGTCAAAGCACATCGACGTATCTGGCAATTGCCAATCGAGACGATCAAACCGTGCTGGCGATTAACGATACCCATCTGCTGGAACAGTTGACACCGCAACTACTGAACGGGTCGCGCGATTTACTTCGTCATGCGGGCGTGGTACTGGCTGATTGCAACCTGACAGCCGAGGCGCTGGAATGGGTCTTTACCCTCGCTGATGAAATCCCGGTGTTTGTCGATACCGTTTCAGAATTCAAAGCGGGCAAAATCAAACACTGGCTGGCGCATATTCACACCCTGAAACCCACTTTACCGGAGCTGGAAATTTTATGGGGACAGGCGATCACCAGCGATGCTGACCGTAATACCGCAGTGAATGCATTGCATCAGCAAGGTGTTCAGCAACTGTTTGTTTATTTGCCCGATGAGTCAGTTTATTGCAGCGAAAAGGATGGAGAACAATTTTTGCTGACCGCGCCAGCGCATACGACAGTAGACAGTTTTGGTGCTGACGATGGTTTTATGGCGGGCCTGGTATATAGCTTTCTTGAAGGATACAGTTTCCGCGACAGCGCCCGTTTTGCGGTAGCCTGCGCGGCAATTTCGCGCGCCAGCGGCAGCTTAAACAACCCTACCCTGTCTGCCGATAACGCGCTTTCATTAGTGCCAATGGTGTAA	lcl|NC_000913.3_cdsid_NP_416665.1	[gene=yeiI] [protein=putative kinase] [protein_id=NP_416665.1] [location=2251700..2252788]	1089	ATGAATAACCGGGAAAAGGAGATCCTTGCAATTTTACGGCGTAACCCGCTGATTCA	56	CTACCCTGTCTGCCGATAACGCGCTTTCATTAGTGCCAATGGTG	44	100	70.4823	69.5282	cAgACGACGGCCAGTgtcgacATGAATAACCGGGAAAAGGAGATCCTTGCAATTTTACGGCGTAACCCGCTGATTCA	cAgACGACGGCCAGTgtcgacATGAATAACCGGGAAAAGGAGATCCTTGCAATTTTACGGCGTAACCCGCTGATTCAAACACTTCTTGCGGCGATGGTTCCTGGCTCTTCGATC	cAgACGACGGCCAGTgtcgacATGAATAACCGGGAAAAGGAGATCCTTGCAATTTTACGGCGTAACCCGCTGATTCAAACACTTCTTGCGGCGATGGTTCCTGGCTCTTCGATCCTACCCTGTCTGCCGATAACGCGCTTTCATTAGTGCCAATGGTG	cAgACGACGGCCAGTgtcgacATGAATAACCGGGAAAAGGAGATCCTTGCAATTTTACGGCGTAACCCGCTGATTCAAACACTTCTTGCGGCGATGGTTCCTGGCTCTTCGATCCTACCCTGTCTGCCGATAACGCGCTTTCATTAGTGCCAATGGTGGGATCCTACggtcATtCAGC	cAgACGACGGCCAGTgtcgacATGAATAACCGGGAAAAGGAGATCCTTGCAATTTTACGGCGTAACCCGCTGATTCAAACACTTCTTGCGGCGATGGTTCCTGGCTCTTCGATCCTACCCTGTCTGCCGATAACGCGCTTTCATTAGTGCCAATGGTGTTGGATCCTACggtcATtCAGC
ATGGAGAGGATTGTCGTTACTCTCGGGGAACGTAGTTACCCAATTACCATCGCATCTGGTTTGTTTAATGAACCAGCTTCATTCTTACCGCTGAAATCGGGCGAGCAGGTCATGTTGGTCACCAACGAAACCCTGGCTCCTCTGTATCTCGATAAGGTCCGCGGCGTACTTGAACAGGCGGGTGTTAACGTCGATAGCGTTATCCTCCCTGACGGCGAGCAGTATAAAAGCCTGGCTGTACTCGATACCGTCTTTACGGCGTTGTTACAAAAACCGCATGGTCGCGATACTACGCTGGTGGCGCTTGGCGGCGGCGTAGTGGGCGATCTGACCGGCTTCGCGGCGGCGAGTTATCAGCGCGGTGTCCGTTTCATTCAAGTCCCGACGACGTTACTGTCGCAGGTCGATTCCTCCGTTGGCGGCAAAACTGCGGTCAACCATCCCCTCGGTAAAAACATGATTGGCGCGTTCTACCAACCTGCTTCAGTGGTGGTGGATCTCGACTGTCTGAAAACGCTTCCCCCGCGTGAGTTAGCGTCGGGGCTGGCAGAAGTCATCAAATACGGCATTATTCTTGACGGTGCGTTTTTTAACTGGCTGGAAGAGAATCTGGATGCGTTGTTGCGTCTGGACGGTCCGGCAATGGCGTACTGTATTCGCCGTTGTTGTGAACTGAAGGCAGAAGTTGTCGCCGCCGACGAGCGCGAAACCGGGTTACGTGCTTTACTGAATCTGGGACACACCTTTGGTCATGCCATTGAAGCTGAAATGGGGTATGGCAATTGGTTACATGGTGAAGCGGTCGCTGCGGGTATGGTGATGGCGGCGCGGACGTCGGAACGTCTCGGGCAGTTTAGTTCTGCCGAAACGCAGCGTATTATAACCCTGCTCAAGCGGGCTGGGTTACCGGTCAATGGGCCGCGCGAAATGTCCGCGCAGGCGTATTTACCGCATATGCTGCGTGACAAGAAAGTCCTTGCGGGAGAGATGCGCTTAATTCTTCCGTTGGCAATTGGTAAGAGTGAAGTTCGCAGCGGCGTTTCGCACGAGCTTGTTCTTAACGCCATTGCCGATTGTCAATCAGCGTAA	lcl|NC_000913.3_cdsid_NP_417848.1	[gene=aroB] [protein=3-dehydroquinate synthase] [protein_id=NP_417848.1] [location=complement(3517398..3518486)]	1089	ATGGAGAGGATTGTCGTTACTCTCGGGGAACGTAGTTACCCAATTACCATCGCATCT	57	GCACGAGCTTGTTCTTAACGCCATTGCCGATTGTCAATCAGCG	43	100	70.6061	69.7147	cAgACGACGGCCAGTgtcgacATGGAGAGGATTGTCGTTACTCTCGGGGAACGTAGTTACCCAATTACCATCGCATCT	cAgACGACGGCCAGTgtcgacATGGAGAGGATTGTCGTTACTCTCGGGGAACGTAGTTACCCAATTACCATCGCATCTAACACTTCTTGCGGCGATGGTTCCTGGCTCTTCGATC	cAgACGACGGCCAGTgtcgacATGGAGAGGATTGTCGTTACTCTCGGGGAACGTAGTTACCCAATTACCATCGCATCTAACACTTCTTGCGGCGATGGTTCCTGGCTCTTCGATCGCACGAGCTTGTTCTTAACGCCATTGCCGATTGTCAATCAGCG	cAgACGACGGCCAGTgtcgacATGGAGAGGATTGTCGTTACTCTCGGGGAACGTAGTTACCCAATTACCATCGCATCTAACACTTCTTGCGGCGATGGTTCCTGGCTCTTCGATCGCACGAGCTTGTTCTTAACGCCATTGCCGATTGTCAATCAGCGGGATCCTACggtcATtCAGC	cAgACGACGGCCAGTgtcgacATGGAGAGGATTGTCGTTACTCTCGGGGAACGTAGTTACCCAATTACCATCGCATCTAACACTTCTTGCGGCGATGGTTCCTGGCTCTTCGATCGCACGAGCTTGTTCTTAACGCCATTGCCGATTGTCAATCAGCGATGGATCCTACggtcATtCAGC
ATGCCTCACAATCCTATCCGCGTGGTCGTCGGCCCGGCTAACTACTTTTCACATCCAGGAAGTTTCAATCACCTGCACGATTTTTTCACTGATGAACAACTTTCTCGCGCGGTGTGGATCTACGGCAAACGCGCCATTGCTGCGGCGCAAACCAAACTTCCGCCAGCGTTTGGACTGCCAGGGGCAAAGCATATTTTGTTTCGCGGTCATTGCAGCGAAAGCGATGTACAACAACTGGCGGCTGAGTCCGGTGACGACCGCAGCGTGGTGATTGGCGTCGGTGGCGGTGCACTGCTCGACACCGCGAAAGCCCTCGCCCGCCGTCTCGGTCTGCCGTTTGTTGCCGTTCCGACGATCGCCGCCACCTGCGCCGCCTGGACACCGCTCTCCGTCTGGTATAATGATGCCGGACAGGCGCTGCATTATGAGATTTTCGACGACGCCAATTTTATGGTGCTGGTGGAACCGGAGATTATCCTCAATGCACCGCAACAATATCTGCTGGCGGGGATCGGTGACACGCTGGCGAAATGGTATGAAGCGGTGGTGCTGGCTCCGCAACCAGAAACGTTGCCGCTAACCGTGCGACTGGGGATCAATAATGCGCAAGCCATTCGCGACGTCTTGTTAAACAGTAGCGAACAGGCGCTGAGCGATCAGCAAAATCAACAGTTAACGCAATCATTTTGCGATGTGGTGGATGCTATTATTGCTGGTGGTGGGATGGTTGGTGGTCTGGGCGATCGTTTTACGCGTGTGGCGGCAGCTCATGCCGTGCATAACGGTCTGACCGTGCTGCCGCAAACCGAGAAGTTTCTCCACGGCACCAAAGTCGCCTACGGAATTCTGGTGCAAAGCGCCTTGCTGGGTCAGGATGATGTGCTGGCGCAATTAACTGGAGCGTATCAGCGTTTTCATCTGCCGACTACACTGGCGGAGCTGGAAGTGGATATCAATAATCAGGCGGAGATCGACAAAGTGATTGCCCACACCCTGCGTCCGGTGGAGTCCATTCATTACCTGCCAGTCACGCTGACACCAGATACGTTGCGTGCAGCGTTCAAAAAAGTGGAATCGTTTAAAGCCTGA	lcl|NC_000913.3_cdsid_NP_415132.1	[gene=ybdH] [protein=putative oxidoreductase] [protein_id=NP_415132.1] [location=complement(632389..633477)]	1089	ATGCCTCACAATCCTATCCGCGTGGTCGTCGGCCCGGCTAACTACTTTT	49	ACACCAGATACGTTGCGTGCAGCGTTCAAAAAAGTGGAATCGTTTAAAGCC	51	100	73.2519	69.9687	cAgACGACGGCCAGTgtcgacATGCCTCACAATCCTATCCGCGTGGTCGTCGGCCCGGCTAACTACTTTT	cAgACGACGGCCAGTgtcgacATGCCTCACAATCCTATCCGCGTGGTCGTCGGCCCGGCTAACTACTTTTAACACTTCTTGCGGCGATGGTTCCTGGCTCTTCGATC	cAgACGACGGCCAGTgtcgacATGCCTCACAATCCTATCCGCGTGGTCGTCGGCCCGGCTAACTACTTTTAACACTTCTTGCGGCGATGGTTCCTGGCTCTTCGATCACACCAGATACGTTGCGTGCAGCGTTCAAAAAAGTGGAATCGTTTAAAGCC	cAgACGACGGCCAGTgtcgacATGCCTCACAATCCTATCCGCGTGGTCGTCGGCCCGGCTAACTACTTTTAACACTTCTTGCGGCGATGGTTCCTGGCTCTTCGATCACACCAGATACGTTGCGTGCAGCGTTCAAAAAAGTGGAATCGTTTAAAGCCGGATCCTACggtcATtCAGC	cAgACGACGGCCAGTgtcgacATGCCTCACAATCCTATCCGCGTGGTCGTCGGCCCGGCTAACTACTTTTAACACTTCTTGCGGCGATGGTTCCTGGCTCTTCGATCACACCAGATACGTTGCGTGCAGCGTTCAAAAAAGTGGAATCGTTTAAAGCCCGGGATCCTACggtcATtCAGC
ATGATGAAGCGCAATATTCTGGCAGTGATCGTCCCTGCTCTGTTAGTAGCAGGTACTGCAAACGCTGCAGAAATCTATAACAAAGATGGCAACAAAGTAGATCTGTACGGTAAAGCTGTTGGTCTGCATTATTTTTCCAAGGGTAACGGTGAAAACAGTTACGGTGGCAATGGCGACATGACCTATGCCCGTCTTGGTTTTAAAGGGGAAACTCAAATCAATTCCGATCTGACCGGTTATGGTCAGTGGGAATATAACTTCCAGGGTAACAACTCTGAAGGCGCTGACGCTCAAACTGGTAACAAAACGCGTCTGGCATTCGCGGGTCTTAAATACGCTGACGTTGGTTCTTTCGATTACGGCCGTAACTACGGTGTGGTTTATGATGCACTGGGTTACACCGATATGCTGCCAGAATTTGGTGGTGATACTGCATACAGCGATGACTTCTTCGTTGGTCGTGTTGGCGGCGTTGCTACCTATCGTAACTCCAACTTCTTTGGTCTGGTTGATGGCCTGAACTTCGCTGTTCAGTACCTGGGTAAAAACGAGCGTGACACTGCACGCCGTTCTAACGGCGACGGTGTTGGCGGTTCTATCAGCTACGAATACGAAGGCTTTGGTATCGTTGGTGCTTATGGTGCAGCTGACCGTACCAACCTGCAAGAAGCTCAACCTCTTGGCAACGGTAAAAAAGCTGAACAGTGGGCTACTGGTCTGAAGTACGACGCGAACAACATCTACCTGGCAGCGAACTACGGTGAAACCCGTAACGCTACGCCGATCACTAATAAATTTACAAACACCAGCGGCTTCGCCAACAAAACGCAAGACGTTCTGTTAGTTGCGCAATACCAGTTCGATTTCGGTCTGCGTCCGTCCATCGCTTACACCAAATCTAAAGCGAAAGACGTAGAAGGTATCGGTGATGTTGATCTGGTGAACTACTTTGAAGTGGGCGCAACCTACTACTTCAACAAAAACATGTCCACCTATGTTGACTACATCATCAACCAGATCGATTCTGACAACAAACTGGGCGTAGGTTCAGACGACACCGTTGCTGTGGGTATCGTTTACCAGTTCTAA	lcl|NC_000913.3_cdsid_NP_415449.1	[gene=ompF] [protein=outer membrane porin 1a (Ia;b;F)] [protein_id=NP_415449.1] [location=complement(985894..986982)]	1089	ATGATGAAGCGCAATATTCTGGCAGTGATCGTCCCTGCTCTGTTAGTAGCAGGTA	55	GTAGGTTCAGACGACACCGTTGCTGTGGGTATCGTTTACCAGTTC	45	100	70.6272	68.6782	cAgACGACGGCCAGTgtcgacATGATGAAGCGCAATATTCTGGCAGTGATCGTCCCTGCTCTGTTAGTAGCAGGTA	cAgACGACGGCCAGTgtcgacATGATGAAGCGCAATATTCTGGCAGTGATCGTCCCTGCTCTGTTAGTAGCAGGTAAACACTTCTTGCGGCGATGGTTCCTGGCTCTTCGATC	cAgACGACGGCCAGTgtcgacATGATGAAGCGCAATATTCTGGCAGTGATCGTCCCTGCTCTGTTAGTAGCAGGTAAACACTTCTTGCGGCGATGGTTCCTGGCTCTTCGATCGTAGGTTCAGACGACACCGTTGCTGTGGGTATCGTTTACCAGTTC	cAgACGACGGCCAGTgtcgacATGATGAAGCGCAATATTCTGGCAGTGATCGTCCCTGCTCTGTTAGTAGCAGGTAAACACTTCTTGCGGCGATGGTTCCTGGCTCTTCGATCGTAGGTTCAGACGACACCGTTGCTGTGGGTATCGTTTACCAGTTCGGATCCTACggtcATtCAGC	cAgACGACGGCCAGTgtcgacATGATGAAGCGCAATATTCTGGCAGTGATCGTCCCTGCTCTGTTAGTAGCAGGTAAACACTTCTTGCGGCGATGGTTCCTGGCTCTTCGATCGTAGGTTCAGACGACACCGTTGCTGTGGGTATCGTTTACCAGTTCCTGGATCCTACggtcATtCAGC
ATGCATTTTCTGCGCCGACCAATATCGCTGCGCCAACGGCTGATATTGACCATCGGGGCCATTTTGTTGGTGTTTGAGCTGATCAGCGTCTTCTGGCTATGGCATGAAAGTACCGAGCAGATTCAGCTGTTTGAGCAGGCGCTACGCGACAATCGCAACAACGATCGCCACATCATGCGTGAGATCCGCGAGGCGGTCGCCAGCCTGATTGTCCCCGGCGTCTTTATGGTCAGCCTGACGCTATTTATCTGCTATCAGGCGGTACGCCGCATCACCCGCCCGCTGGCGGAGCTGCAAAAAGAGCTGGAAGCGCGCACCGCCGACAACTTAACGCCCATTGCCATTCACAGCGCCACCCTCGAAATCGAAGCGGTGGTTTCGGCGTTAAACGATCTGGTCAGTCGCCTGACCAGCACGCTGGATAACGAAAGGTTGTTTACCGCTGACGTCGCGCACGAACTGCGAACGCCACTGGCGGGGGTGCGTTTGCATCTGGAACTGCTGGCGAAAACGCATCACATTGATGTAGCACCGTTAGTGGCACGGCTTGATCAGATGATGGAGAGCGTCTCCCAGCTGCTGCAACTGGCGCGTGCCGGACAGTCATTTTCTTCCGGTAATTATCAACATGTAAAACTGCTGGAAGATGTCATTCTCCCCTCGTATGACGAACTCAGTACCATGCTCGACCAGCGACAGCAAACCCTGCTATTGCCAGAGAGCGCCGCCGACATCACCGTTCAGGGTGATGCAACCCTGCTGCGGATGTTATTGCGAAACCTGGTAGAAAACGCCCATCGTTACAGCCCGCAAGGCAGCAACATTATGATTAAGCTGCAAGAAGATGACGGAGCGGTCATGGCAGTTGAAGATGAAGGACCAGGTATTGATGAGAGTAAATGCGGGGAGTTGAGTAAAGCGTTTGTACGTATGGACAGCCGTTATGGCGGGATTGGTCTGGGGTTAAGTATTGTCAGCCGCATTACACAGTTGCATCACGGGCAGTTTTTCCTGCAAAACCGGCAAGAGACTTCCGGCACGCGGGCCTGGGTACGGCTGAAGAAAGATCAGTACGTGGCAAACCAGATATAA	lcl|NC_000913.3_cdsid_NP_418536.1	[gene=basS] [protein=sensory histidine kinase in two-component regulatory system with BasR] [protein_id=NP_418536.1] [location=complement(4332181..4333272)]	1092	ATGCATTTTCTGCGCCGACCAATATCGCTGCGCCAACGGCTGATATTGACCATCG	55	GCCTGGGTACGGCTGAAGAAAGATCAGTACGTGGCAAACCAGATA	45	100	74.0601	69.3686	cAgACGACGGCCAGTgtcgacATGCATTTTCTGCGCCGACCAATATCGCTGCGCCAACGGCTGATATTGACCATCG	cAgACGACGGCCAGTgtcgacATGCATTTTCTGCGCCGACCAATATCGCTGCGCCAACGGCTGATATTGACCATCGAACACTTCTTGCGGCGATGGTTCCTGGCTCTTCGATC	cAgACGACGGCCAGTgtcgacATGCATTTTCTGCGCCGACCAATATCGCTGCGCCAACGGCTGATATTGACCATCGAACACTTCTTGCGGCGATGGTTCCTGGCTCTTCGATCGCCTGGGTACGGCTGAAGAAAGATCAGTACGTGGCAAACCAGATA	cAgACGACGGCCAGTgtcgacATGCATTTTCTGCGCCGACCAATATCGCTGCGCCAACGGCTGATATTGACCATCGAACACTTCTTGCGGCGATGGTTCCTGGCTCTTCGATCGCCTGGGTACGGCTGAAGAAAGATCAGTACGTGGCAAACCAGATAGGATCCTACggtcATtCAGC	cAgACGACGGCCAGTgtcgacATGCATTTTCTGCGCCGACCAATATCGCTGCGCCAACGGCTGATATTGACCATCGAACACTTCTTGCGGCGATGGTTCCTGGCTCTTCGATCGCCTGGGTACGGCTGAAGAAAGATCAGTACGTGGCAAACCAGATAATGGATCCTACggtcATtCAGC
ATGTCGAAGAATTACCATATTGCCGTATTGCCGGGGGACGGTATTGGTCCGGAAGTGATGACCCAGGCGCTGAAAGTGCTGGATGCCGTGCGCAACCGCTTTGCGATGCGCATCACCACCAGCCATTACGATGTAGGCGGCGCAGCCATTGATAACCACGGGCAACCACTGCCGCCTGCGACGGTTGAAGGTTGTGAGCAAGCCGATGCCGTGCTGTTTGGCTCGGTAGGCGGCCCGAAGTGGGAACATTTACCACCAGACCAGCAACCAGAACGCGGCGCGCTGCTGCCTCTGCGTAAGCACTTCAAATTATTCAGCAACCTGCGCCCGGCAAAACTGTATCAGGGGCTGGAAGCATTCTGTCCGCTGCGTGCAGACATTGCCGCAAACGGCTTCGACATCCTGTGTGTGCGCGAACTGACCGGCGGCATCTATTTCGGTCAGCCAAAAGGCCGCGAAGGTAGCGGACAATATGAAAAAGCCTTTGATACCGAGGTGTATCACCGTTTTGAGATCGAACGTATCGCCCGCATCGCGTTTGAATCTGCTCGCAAGCGTCGCCACAAAGTGACGTCGATCGATAAAGCCAACGTGCTGCAATCCTCTATTTTATGGCGGGAGATCGTTAACGAGATCGCCACGGAATACCCGGATGTCGAACTGGCGCATATGTACATCGACAACGCCACCATGCAGCTGATTAAAGATCCATCACAGTTTGACGTTCTGCTGTGCTCCAACCTGTTTGGCGACATTCTGTCTGACGAGTGCGCAATGATCACTGGCTCGATGGGGATGTTGCCTTCCGCCAGCCTGAACGAGCAAGGTTTTGGACTGTATGAACCGGCGGGCGGCTCGGCACCAGATATCGCAGGCAAAAACATCGCCAACCCGATTGCACAAATCCTTTCGCTGGCACTGCTGCTGCGTTACAGCCTGGATGCCGATGATGCGGCTTGCGCCATTGAACGCGCCATTAACCGCGCATTAGAAGAAGGCATTCGCACCGGGGATTTAGCCCGTGGCGCTGCCGCCGTTAGTACCGATGAAATGGGCGATATCATTGCCCGCTATGTAGCAGAAGGGGTGTAA	lcl|NC_000913.3_cdsid_NP_414615.4	[gene=leuB] [protein=3-isopropylmalate dehydrogenase, NAD(+)-dependent] [protein_id=NP_414615.4] [location=complement(80867..81958)]	1092	ATGTCGAAGAATTACCATATTGCCGTATTGCCGGGGGACGGTATTGGTCCGGAA	54	CGATGAAATGGGCGATATCATTGCCCGCTATGTAGCAGAAGGGGTG	46	100	71.9778	69.8518	cAgACGACGGCCAGTgtcgacATGTCGAAGAATTACCATATTGCCGTATTGCCGGGGGACGGTATTGGTCCGGAA	cAgACGACGGCCAGTgtcgacATGTCGAAGAATTACCATATTGCCGTATTGCCGGGGGACGGTATTGGTCCGGAAAACACTTCTTGCGGCGATGGTTCCTGGCTCTTCGATC	cAgACGACGGCCAGTgtcgacATGTCGAAGAATTACCATATTGCCGTATTGCCGGGGGACGGTATTGGTCCGGAAAACACTTCTTGCGGCGATGGTTCCTGGCTCTTCGATCCGATGAAATGGGCGATATCATTGCCCGCTATGTAGCAGAAGGGGTG	cAgACGACGGCCAGTgtcgacATGTCGAAGAATTACCATATTGCCGTATTGCCGGGGGACGGTATTGGTCCGGAAAACACTTCTTGCGGCGATGGTTCCTGGCTCTTCGATCCGATGAAATGGGCGATATCATTGCCCGCTATGTAGCAGAAGGGGTGGGATCCTACggtcATtCAGC	cAgACGACGGCCAGTgtcgacATGTCGAAGAATTACCATATTGCCGTATTGCCGGGGGACGGTATTGGTCCGGAAAACACTTCTTGCGGCGATGGTTCCTGGCTCTTCGATCCGATGAAATGGGCGATATCATTGCCCGCTATGTAGCAGAAGGGGTGTAGGATCCTACggtcATtCAGC
ATGGGATTCAAATGCGGTATCGTCGGTTTGCCCAACGTCGGGAAATCTACCCTGTTCAACGCGCTGACCAAAGCCGGTATTGAAGCGGCCAACTTTCCATTCTGCACCATTGAGCCGAACACAGGCGTCGTACCAATGCCTGATCCTCGCCTGGATCAACTGGCTGAAATCGTAAAACCGCAGCGTACGCTTCCCACGACCATGGAATTTGTCGATATCGCCGGTCTGGTAAAAGGCGCATCGAAAGGCGAAGGTCTGGGTAACCAGTTCCTGACCAACATCCGTGAAACCGAAGCGATCGGTCACGTTGTTCGCTGCTTTGAAAATGACAACATCATTCACGTTTCCGGCAAAGTTAACCCGGCTGACGATATTGAAGTTATCAACACCGAACTGGCGCTGGCAGACCTCGACACCTGCGAACGTGCGATTCATCGCGTACAGAAGAAAGCCAAAGGTGGCGATAAAGACGCGAAAGCTGAGCTGGCGGTCCTGGAAAAATGCCTGCCCCAGTTGGAAAATGCAGGTATGCTGCGCGCGCTGGATTTAAGCGCTGAAGAGAAAGCGGCTATTCGTTACCTGAGCTTCCTGACGCTGAAACCAACAATGTACATCGCCAACGTCAACGAAGACGGTTTTGAAAACAACCCATATCTTGACCAGGTGCGTGAAATCGCGGCGAAAGAAGGTTCTGTTGTGGTTCCGGTTTGTGCTGCTGTTGAAGCAGACATTGCCGAACTGGACGACGAAGAACGTGACGAGTTTATGCAGGAGCTTGGGCTGGAAGAGCCGGGCCTGAACCGTGTGATCCGTGCCGGTTATAAACTGCTGAACCTGCAAACTTACTTCACCGCTGGGGTGAAAGAAGTGCGTGCATGGACCATTCCGGTTGGAGCAACCGCGCCGCAGGCAGCGGGCAAAATCCATACTGATTTTGAAAAAGGCTTTATCCGTGCACAAACCATCTCGTTTGAAGATTTCATCACTTACAAAGGTGAACAAGGCGCGAAAGAAGCAGGCAAAATGCGTGCAGAAGGTAAAGATTACATCGTGAAAGATGGCGATGTGATGAACTTCCTTTTCAACGTCTAA	lcl|NC_000913.3_cdsid_NP_415721.1	[gene=ychF] [protein=catalase inhibitor protein; ATPase, K+-dependent, ribosome-associated] [protein_id=NP_415721.1] [location=complement(1256721..1257812)]	1092	ATGGGATTCAAATGCGGTATCGTCGGTTTGCCCAACGTCGG	41	CAGAAGGTAAAGATTACATCGTGAAAGATGGCGATGTGATGAACTTCCTTTTCAACGTC	59	100	70.3113	67.8997	cAgACGACGGCCAGTgtcgacATGGGATTCAAATGCGGTATCGTCGGTTTGCCCAACGTCGG	cAgACGACGGCCAGTgtcgacATGGGATTCAAATGCGGTATCGTCGGTTTGCCCAACGTCGGAACACTTCTTGCGGCGATGGTTCCTGGCTCTTCGATC	cAgACGACGGCCAGTgtcgacATGGGATTCAAATGCGGTATCGTCGGTTTGCCCAACGTCGGAACACTTCTTGCGGCGATGGTTCCTGGCTCTTCGATCCAGAAGGTAAAGATTACATCGTGAAAGATGGCGATGTGATGAACTTCCTTTTCAACGTC	cAgACGACGGCCAGTgtcgacATGGGATTCAAATGCGGTATCGTCGGTTTGCCCAACGTCGGAACACTTCTTGCGGCGATGGTTCCTGGCTCTTCGATCCAGAAGGTAAAGATTACATCGTGAAAGATGGCGATGTGATGAACTTCCTTTTCAACGTCGGATCCTACggtcATtCAGC	cAgACGACGGCCAGTgtcgacATGGGATTCAAATGCGGTATCGTCGGTTTGCCCAACGTCGGAACACTTCTTGCGGCGATGGTTCCTGGCTCTTCGATCCAGAAGGTAAAGATTACATCGTGAAAGATGGCGATGTGATGAACTTCCTTTTCAACGTCTAGGATCCTACggtcATtCAGC
ATGGGCGCTTACCTGATTCGCCGTCTGTTGCTGGTGATCCCAACATTATGGGCGATTATCACCATCAACTTTTTCATCGTGCAAATTGCGCCTGGCGGTCCGGTCGACCAGGCCATCGCCGCCATTGAGTTTGGTAATGCCGGAGTATTACCCGGCGCAGGCGGTGAAGGTGTTCGTGCCAGCCATGCGCAAACGGGTGTCGGCAATATCAGCGACAGTAATTACCGTGGCGGACGCGGATTAGATCCAGAAGTGATCGCTGAGATCACTCATCGCTACGGTTTTGATAAGCCGATCCACGAACGTTACTTCAAAATGCTCTGGGACTACATCCGCTTTGATTTTGGCGATAGCCTGTTTCGCAGCGCCTCGGTGCTGACGCTGATTAAAGACAGTCTGCCGGTTTCCATCACCCTCGGATTGTGGAGCACGCTGATTATCTATCTGGTGTCGATTCCGTTAGGCATTCGCAAAGCTGTTTATAATGGGAGCCGCTTTGACGTCTGGAGTAGCGCATTTATCATCATCGGCTACGCCATTCCGGCCTTTTTGTTTGCCATCCTGCTGATTGTCTTCTTCGCGGGCGGCAGCTATTTCGACCTGTTCCCTCTACGCGGCCTGGTTTCCGCTAACTTTGATTCGCTGCCGTGGTATCAGAAAATCACCGATTATCTGTGGCATATCACGCTGCCGGTGCTGGCGACAGTGATTGGTGGCTTTGCGGCGCTGACCATGCTGACAAAAAACTCATTCCTTGATGAAGTGCGCAAGCAATACGTGGTGACCGCGCGTGCGAAAGGGGTAAGTGAAAAAAATATTCTCTGGAAACATGTGTTCCGCAACGCCATGCTGCTGGTGATTGCCGGTTTTCCGGCGACGTTTATCAGCATGTTTTTTACCGGCTCGCTGCTGATTGAGGTGATGTTTTCACTCAATGGTCTGGGCTTACTGGGCTACGAAGCGACCGTCTCGCGCGATTATCCTGTAATGTTTGGTACCTTGTATATTTTCACCCTGATTGGCCTGCTGCTGAATATTGTCAGTGATATCAGCTATACGCTGGTTGATCCGCGTATTGATTTTGAGGGACGTTAA	lcl|NC_000913.3_cdsid_NP_416683.1	[gene=yejB] [protein=microcin C transporter YejABEF, permease subunit; ABC family] [protein_id=NP_416683.1] [location=2274179..2275273]	1095	ATGGGCGCTTACCTGATTCGCCGTCTGTTGCTGGTGAT	38	TGAATATTGTCAGTGATATCAGCTATACGCTGGTTGATCCGCGTATTGATTTTGAGGGACGT	62	100	70.3685	69.5753	cAgACGACGGCCAGTgtcgacATGGGCGCTTACCTGATTCGCCGTCTGTTGCTGGTGAT	cAgACGACGGCCAGTgtcgacATGGGCGCTTACCTGATTCGCCGTCTGTTGCTGGTGATAACACTTCTTGCGGCGATGGTTCCTGGCTCTTCGATC	cAgACGACGGCCAGTgtcgacATGGGCGCTTACCTGATTCGCCGTCTGTTGCTGGTGATAACACTTCTTGCGGCGATGGTTCCTGGCTCTTCGATCTGAATATTGTCAGTGATATCAGCTATACGCTGGTTGATCCGCGTATTGATTTTGAGGGACGT	cAgACGACGGCCAGTgtcgacATGGGCGCTTACCTGATTCGCCGTCTGTTGCTGGTGATAACACTTCTTGCGGCGATGGTTCCTGGCTCTTCGATCTGAATATTGTCAGTGATATCAGCTATACGCTGGTTGATCCGCGTATTGATTTTGAGGGACGTGGATCCTACggtcATtCAGC	cAgACGACGGCCAGTgtcgacATGGGCGCTTACCTGATTCGCCGTCTGTTGCTGGTGATAACACTTCTTGCGGCGATGGTTCCTGGCTCTTCGATCTGAATATTGTCAGTGATATCAGCTATACGCTGGTTGATCCGCGTATTGATTTTGAGGGACGTACGGATCCTACggtcATtCAGC
ATGGAAAAACTGCGGGTAGGAATCGTTTTTGGTGGTAAATCAGCGGAACATGAAGTGTCTCTGCAATCGGCAAAAAACATTGTCGATGCCATTGATAAAAGTCGCTTCGACGTTGTGCTGCTGGGCATTGATAAACAAGGGCAATGGCACGTCAGCGATGCCAGCAATTATCTGCTAAATGCAGACGATCCTGCCCATATTGCGTTGCGCCCTTCGGCGACCAGCCTTGCGCAGGTGCCAGGTAAACATGAGCATCAGCTTATCGACGCGCAAAACGGTCAGCCGTTGCCGACGGTGGATGTCATTTTCCCGATTGTCCACGGTACGCTGGGCGAAGATGGTTCCTTGCAGGGAATGCTGCGGGTCGCCAATTTACCGTTTGTAGGTTCTGATGTTCTGGCTTCAGCAGCCTGTATGGACAAAGATGTCACCAAACGTCTGCTACGCGATGCCGGGCTGAACATTGCGCCATTTATTACCCTGACGCGCGCCAATCGTCACAACATTAGTTTTGCCGAAGTGGAGTCTAAACTGGGGTTACCACTGTTTGTAAAACCGGCTAATCAGGGCTCTTCTGTTGGTGTCAGCAAAGTAACCAGTGAAGAACAGTACGCAATTGCCGTCGATCTGGCGTTCGAGTTCGATCATAAAGTGATCGTTGAGCAAGGGATCAAAGGTCGTGAGATCGAATGCGCAGTTCTGGGCAACGACAATCCGCAAGCCAGCACCTGTGGAGAGATCGTACTCACCAGCGATTTCTATGCCTACGACACCAAGTACATTGACGAAGATGGCGCGAAAGTGGTAGTTCCGGCAGCCATTGCGCCAGAAATCAACGATAAGATCCGGGCGATTGCCGTTCAGGCTTATCAAACGTTGGGATGCGCAGGCATGGCGCGTGTAGACGTGTTTTTAACCCCAGAGAACGAAGTGGTGATCAACGAGATCAACACCCTGCCTGGCTTCACTAATATCAGTATGTATCCGAAGCTGTGGCAAGCCAGCGGTCTGGGTTACACCGATCTGATCACACGTTTGATTGAACTGGCGCTGGAGCGTCACGCTGCGGATAACGCATTGAAAACCACAATGTAA	lcl|NC_000913.3_cdsid_NP_414915.1	[gene=ddlA] [protein=D-alanine-D-alanine ligase A] [protein_id=NP_414915.1] [location=complement(399829..400923)]	1095	ATGGAAAAACTGCGGGTAGGAATCGTTTTTGGTGGTAAATCAGCGGAACATGAAGTGT	58	CTGGAGCGTCACGCTGCGGATAACGCATTGAAAACCACAATG	42	100	70.4458	69.7946	cAgACGACGGCCAGTgtcgacATGGAAAAACTGCGGGTAGGAATCGTTTTTGGTGGTAAATCAGCGGAACATGAAGTGT	cAgACGACGGCCAGTgtcgacATGGAAAAACTGCGGGTAGGAATCGTTTTTGGTGGTAAATCAGCGGAACATGAAGTGTAACACTTCTTGCGGCGATGGTTCCTGGCTCTTCGATC	cAgACGACGGCCAGTgtcgacATGGAAAAACTGCGGGTAGGAATCGTTTTTGGTGGTAAATCAGCGGAACATGAAGTGTAACACTTCTTGCGGCGATGGTTCCTGGCTCTTCGATCCTGGAGCGTCACGCTGCGGATAACGCATTGAAAACCACAATG	cAgACGACGGCCAGTgtcgacATGGAAAAACTGCGGGTAGGAATCGTTTTTGGTGGTAAATCAGCGGAACATGAAGTGTAACACTTCTTGCGGCGATGGTTCCTGGCTCTTCGATCCTGGAGCGTCACGCTGCGGATAACGCATTGAAAACCACAATGGGATCCTACggtcATtCAGC	cAgACGACGGCCAGTgtcgacATGGAAAAACTGCGGGTAGGAATCGTTTTTGGTGGTAAATCAGCGGAACATGAAGTGTAACACTTCTTGCGGCGATGGTTCCTGGCTCTTCGATCCTGGAGCGTCACGCTGCGGATAACGCATTGAAAACCACAATGTTGGATCCTACggtcATtCAGC
GTGATTAAATTTCTCTCTGCATTAATTCTTCTACTGGTCACGACGGCGGCTCAGGCTGAGCGTATTCGCGATCTCACCAGTGTTCAGGGGGTAAGGCAAAACTCACTGATTGGCTATGGTCTGGTGGTGGGGCTGGATGGCACCGGTGACCAGACAACCCAGACGCCGTTTACCACACAAACGCTTAATAACATGCTCTCACAGCTGGGAATTACCGTTCCGACGGGCACCAATATGCAGCTAAAAAACGTCGCTGCGGTAATGGTGACAGCGTCACTTCCTCCGTTTGGACGTCAGGGGCAAACCATCGATGTGGTGGTTTCTTCCATGGGAAATGCCAAAAGCTTGCGTGGAGGTACGTTGTTGATGACACCGCTTAAGGGCGTTGACAGTCAGGTGTATGCGCTGGCGCAGGGCAATATTCTGGTTGGCGGCGCAGGAGCCTCCGCTGGCGGTAGCAGTGTTCAGGTTAACCAACTGAACGGTGGACGGATCACCAATGGTGCGGTTATTGAACGTGAATTGCCCAGCCAGTTTGGCGTCGGGAATACCCTTAATTTGCAACTTAACGACGAAGATTTCAGCATGGCGCAGCAAATCGCTGACACCATCAACCGCGTGCGTGGATATGGCAGCGCCACCGCGTTAGATGCGCGGACTATTCAGGTGCGCGTACCGAGTGGCAACAGTTCCCAGGTCCGCTTCCTTGCCGATATTCAGAATATGCAGGTTAATGTCACCCCGCAGGACGCTAAAGTAGTGATTAACTCGCGCACCGGTTCGGTGGTGATGAATCGCGAAGTGACCCTCGACAGCTGCGCGGTAGCGCAGGGGAATCTCTCAGTAACAGTTAATCGTCAGGCCAATGTCAGCCAGCCAGATACACCGTTTGGTGGTGGACAGACTGTGGTTACTCCACAAACGCAGATCGATTTACGCCAGAGCGGCGGTTCGCTGCAAAGCGTACGTTCCAGCGCCAGCCTCAATAACGTGGTGCGCGCGCTCAATGCGCTGGGCGCTACGCCGATGGATCTGATGTCCATACTGCAATCAATGCAAAGTGCGGGATGTCTGCGGGCAAAACTGGAAATCATCTGA	lcl|NC_000913.3_cdsid_NP_415598.3	[gene=flgI] [protein=putative flagellar basal body protein] [protein_id=NP_415598.3] [location=1136274..1137371]	1098	GTGATTAAATTTCTCTCTGCATTAATTCTTCTACTGGTCACGACGGCGGCTCAGGCT	57	AATGCAAAGTGCGGGATGTCTGCGGGCAAAACTGGAAATCATC	43	100	70.0524	69.4276	cAgACGACGGCCAGTgtcgacGTGATTAAATTTCTCTCTGCATTAATTCTTCTACTGGTCACGACGGCGGCTCAGGCT	cAgACGACGGCCAGTgtcgacGTGATTAAATTTCTCTCTGCATTAATTCTTCTACTGGTCACGACGGCGGCTCAGGCTAACACTTCTTGCGGCGATGGTTCCTGGCTCTTCGATC	cAgACGACGGCCAGTgtcgacGTGATTAAATTTCTCTCTGCATTAATTCTTCTACTGGTCACGACGGCGGCTCAGGCTAACACTTCTTGCGGCGATGGTTCCTGGCTCTTCGATCAATGCAAAGTGCGGGATGTCTGCGGGCAAAACTGGAAATCATC	cAgACGACGGCCAGTgtcgacGTGATTAAATTTCTCTCTGCATTAATTCTTCTACTGGTCACGACGGCGGCTCAGGCTAACACTTCTTGCGGCGATGGTTCCTGGCTCTTCGATCAATGCAAAGTGCGGGATGTCTGCGGGCAAAACTGGAAATCATCGGATCCTACggtcATtCAGC	cAgACGACGGCCAGTgtcgacGTGATTAAATTTCTCTCTGCATTAATTCTTCTACTGGTCACGACGGCGGCTCAGGCTAACACTTCTTGCGGCGATGGTTCCTGGCTCTTCGATCAATGCAAAGTGCGGGATGTCTGCGGGCAAAACTGGAAATCATCCCGGATCCTACggtcATtCAGC
ATGCGAGGGAAAAAACGCATTGGGTTATTGTTTTTGCTGATAGCGGTTGTGGTTGGTGGCGGCGGGTTATTGCTGGCGCAAAAAGTCTTACATAAAACGTCGGATACAGCATTTTGCCTTTCCTGCCACTCGATGAGTAAACCTTTTGAGGAATATCAGGGAACTGTCCACTTTTCGAACCAGAAAGGGATACGTGCGGAATGTGCCGATTGCCATATTCCAAAGTCAGGGATGGATTATTTATTTGCTAAATTAAAGGCATCTAAAGATATTTATCATGAATTTGTTAGCGGCAAAATAGACAGTGACGATAAGTTCGAAGCTCATCGCCAGGAAATGGCCGAAACAGTATGGAAAGAATTAAAAGCCACTGACTCTGCAACGTGCCGTAGTTGCCATTCTTTTGATGCCATGGATATTGCCTCGCAAAGTGAATCTGCGCAGAAAATGCATAACAAAGCACAAAAGGACAGCGAAACCTGTATCGATTGTCATAAAGGCATTGCCCATTTTCCGCCAGAAATAAAAATGGATGACAACGCGGCGCATGAGCTGGAAAGTCAGGCCGCTACTTCAGTTACTAATGGCGCACATATTTATCCTTTCAAAACTTCTCACATAGGCGAGCTGGCTACCGTGAATCCTGGAACCGATCTCACCGTCGTTGATGCCAGTGGCAAACAGCCGATCGTTCTGTTGCAGGGTTATCAAATGCAGGGCAGTGAAAACACGCTCTACCTGGCGGCAGGTCAACGGCTGGCGCTAGCCACATTAAGTGAAGAAGGTATCAAGGCGCTCACTGTAAACGGGGAATGGCAGGCTGACGAATACGGCAATCAATGGCGTCAGGCGTCTTTACAGGGTGCGCTTACCGATCCCGCATTAGCGGACCGTAAACCGCTATGGCAATACGCTGAAAAACTTGACGATACCTATTGCGCTGGTTGTCATGCCCCTATTGCCGCCGACCATTACACCGTCAATGCGTGGCCGTCCATTGCCAAAGGAATGGGGGCACGAACCAGCATGAGCGAAAACGAACTGGACATTTTAACGCGGTATTTCCAGTACAACGCCAAAGATATTACCGAGAAACAGTGA	lcl|NC_000913.3_cdsid_NP_416387.1	[gene=torY] [protein=TMAO reductase III (TorYZ), cytochrome c-type subunit] [protein_id=NP_416387.1] [location=complement(1957032..1958132)]	1101	ATGCGAGGGAAAAAACGCATTGGGTTATTGTTTTTGCTGATAGCGGTTGTGGTT	54	AACGCGGTATTTCCAGTACAACGCCAAAGATATTACCGAGAAACAG	46	100	70.2479	66.7479	cAgACGACGGCCAGTgtcgacATGCGAGGGAAAAAACGCATTGGGTTATTGTTTTTGCTGATAGCGGTTGTGGTT	cAgACGACGGCCAGTgtcgacATGCGAGGGAAAAAACGCATTGGGTTATTGTTTTTGCTGATAGCGGTTGTGGTTAACACTTCTTGCGGCGATGGTTCCTGGCTCTTCGATC	cAgACGACGGCCAGTgtcgacATGCGAGGGAAAAAACGCATTGGGTTATTGTTTTTGCTGATAGCGGTTGTGGTTAACACTTCTTGCGGCGATGGTTCCTGGCTCTTCGATCAACGCGGTATTTCCAGTACAACGCCAAAGATATTACCGAGAAACAG	cAgACGACGGCCAGTgtcgacATGCGAGGGAAAAAACGCATTGGGTTATTGTTTTTGCTGATAGCGGTTGTGGTTAACACTTCTTGCGGCGATGGTTCCTGGCTCTTCGATCAACGCGGTATTTCCAGTACAACGCCAAAGATATTACCGAGAAACAGGGATCCTACggtcATtCAGC	cAgACGACGGCCAGTgtcgacATGCGAGGGAAAAAACGCATTGGGTTATTGTTTTTGCTGATAGCGGTTGTGGTTAACACTTCTTGCGGCGATGGTTCCTGGCTCTTCGATCAACGCGGTATTTCCAGTACAACGCCAAAGATATTACCGAGAAACAGAGGGATCCTACggtcATtCAGC
ATGTCAAATGCTCAAGAGGCGGTAAAAACCCGCCACAAGGAGACTTCGCTTATTTTCCCGGTTCTGGCGCTGGTAGTGCTGTTCCTGTGGGGAAGCAGCCAGACACTACCAGTGGTCATTGCCATCAATCTTCTTGCGCTTATTGGTATTTTAAGTAGCGCCTTTAGTGTTGTCCGTCATGCGGACGTATTAGCCCATCGCCTGGGAGAACCTTACGGTTCGCTTATTCTTAGCCTTTCAGTGGTTATTCTTGAAGTCAGTTTGATTTCAGCTTTAATGGCAACCGGCGACGCCGCGCCAACGCTAATGCGTGATACGCTCTATTCAATCATTATGATTGTTACCGGTGGGCTGGTTGGCTTTTCATTATTGTTGGGCGGTCGTAAGTTTGCCACCCAATATATGAATCTGTTTGGTATCAAGCAGTATTTAATTGCGCTGTTCCCCCTGGCGATAATCGTACTGGTATTTCCAATGGCTCTGCCTGCGGCGAATTTTTCAACCGGTCAGGCGTTACTGGTAGCATTAATTTCTGCGGCAATGTATGGCGTATTTTTGCTGATCCAGACCAAAACGCATCAAAGTTTGTTTGTCTACGAGCACGAAGATGACAGTGATGATGACGACCCGCATCACGGTAAACCGTCTGCCCATAGCAGCCTGTGGCATGCTATCTGGTTGATTATCCATCTGATTGCCGTTATTGCGGTGACCAAAATGAACGCCAGCTCGCTGGAGACATTGCTCGACAGCATGAATGCCCCTGTCGCCTTTACTGGCTTCCTGGTGGCACTGTTGATTCTGTCGCCGGAAGGTTTAGGTGCATTAAAAGCAGTGTTGAACAACCAGGTTCAGCGCGCGATGAATCTGTTCTTTGGTTCAGTGTTAGCAACCATTTCGCTTACCGTACCTGTCGTCACGCTAATTGCCTTTATGACGGGTAACGAATTGCAGTTTGCACTTGGTGCGCCAGAAATGGTGGTGATGGTGGCCTCTTTAGTGCTGTGCCATATCTCCTTCTCCACCGGACGTACTAACGTGCTCAATGGCGCAGCGCATCTGGCACTGTTTGCCGCCTATTTGATGACGATATTTGCCTGA	lcl|NC_000913.3_cdsid_NP_415734.1	[gene=chaA] [protein=calcium/sodium:proton antiporter] [protein_id=NP_415734.1] [location=complement(1270749..1271849)]	1101	ATGTCAAATGCTCAAGAGGCGGTAAAAACCCGCCACAAGGAGACTTCGCTTATTTT	56	CGCATCTGGCACTGTTTGCCGCCTATTTGATGACGATATTTGCC	44	100	70.8123	69.2679	cAgACGACGGCCAGTgtcgacATGTCAAATGCTCAAGAGGCGGTAAAAACCCGCCACAAGGAGACTTCGCTTATTTT	cAgACGACGGCCAGTgtcgacATGTCAAATGCTCAAGAGGCGGTAAAAACCCGCCACAAGGAGACTTCGCTTATTTTAACACTTCTTGCGGCGATGGTTCCTGGCTCTTCGATC	cAgACGACGGCCAGTgtcgacATGTCAAATGCTCAAGAGGCGGTAAAAACCCGCCACAAGGAGACTTCGCTTATTTTAACACTTCTTGCGGCGATGGTTCCTGGCTCTTCGATCCGCATCTGGCACTGTTTGCCGCCTATTTGATGACGATATTTGCC	cAgACGACGGCCAGTgtcgacATGTCAAATGCTCAAGAGGCGGTAAAAACCCGCCACAAGGAGACTTCGCTTATTTTAACACTTCTTGCGGCGATGGTTCCTGGCTCTTCGATCCGCATCTGGCACTGTTTGCCGCCTATTTGATGACGATATTTGCCGGATCCTACggtcATtCAGC	cAgACGACGGCCAGTgtcgacATGTCAAATGCTCAAGAGGCGGTAAAAACCCGCCACAAGGAGACTTCGCTTATTTTAACACTTCTTGCGGCGATGGTTCCTGGCTCTTCGATCCGCATCTGGCACTGTTTGCCGCCTATTTGATGACGATATTTGCCACGGATCCTACggtcATtCAGC
ATGACAAAAGTATTGCTGTCTCATCCCCCGCGCCCGGCGAGCCATAACTCAAGCCGCGCGATGGTGTGGGTGCGAAAAAATCTGTTCTCCAGCTGGAGCAATAGCCTGCTGACTATTGGCTGCATATGGTTGATGTGGGAACTGATCCCACCGTTGCTGAACTGGGCATTTTTGCAGGCTAACTGGGTTGGCTCAACGCGTGCCGACTGCACAAAAGCCGGTGCCTGTTGGGTCTTCATCCACGAACGATTTGGTCAGTTTATGTATGGGCTTTACCCACACGACCAACGCTGGCGAATTAACCTCGCATTACTGATTGGGCTTGTGTCGATCGCACCAATGTTCTGGAAAATACTCCCGCATCGCGGTCGCTATATTGCGGCCTGGGCGGTGATTTACCCACTGATTGTCTGGTGGCTGATGTATGGCGGTTTTTTTGCTCTTGAGCGGGTTGAAACCCGGCAATGGGGCGGGCTGACGCTAACTTTAATTATTGCATCAGTTGGGATTGCGGGGGCGCTACCGTGGGGGATCTTACTGGCGTTAGGTCGCCGCTCCCATATGCCGATTGTGCGTATCTTATCGGTCATTTTTATCGAATTCTGGCGCGGCGTGCCGCTGATTACCGTTCTGTTTATGTCTTCGGTCATGCTGCCGTTGTTTATGGCAGAAGGCACCAGTATCGACAAATTGATCCGCGCGCTGGTTGGCGTGATCCTGTTTCAGTCAGCATATGTTGCGGAAGTCGTGCGAGGTGGATTACAGGCGCTGCCTAAAGGGCAATATGAAGCGGCAGAGTCGCTGGCGTTGGGTTACTGGAAAACTCAGGGGCTGGTTATTCTGCCACAGGCGTTGAAGCTGGTAATTCCTGGGCTGGTAAATACCATCATCGCACTCTTCAAAGATACCAGCCTGGTGATCATTATCGGGTTGTTCGATCTTTTCAGTAGCGTTCAGCAGGCAACCGTTGATCCCGCCTGGTTGGGTATGTCGACGGAAGGGTATGTTTTCGCCGCGCTGATCTACTGGATCTTCTGTTTCAGCATGTCGCGCTATAGCCAGTATCTGGAAAAACGTTTTAACACCGGGCGTACACCGCATTGA	lcl|NC_000913.3_cdsid_NP_417736.2	[gene=yhdY] [protein=putative amino-acid transporter subunit] [protein_id=NP_417736.2] [location=3421325..3422428]	1104	ATGACAAAAGTATTGCTGTCTCATCCCCCGCGCCCGGCGAGCCATAACTCAA	52	TATAGCCAGTATCTGGAAAAACGTTTTAACACCGGGCGTACACCGCAT	48	100	73.8139	69.0383	cAgACGACGGCCAGTgtcgacATGACAAAAGTATTGCTGTCTCATCCCCCGCGCCCGGCGAGCCATAACTCAA	cAgACGACGGCCAGTgtcgacATGACAAAAGTATTGCTGTCTCATCCCCCGCGCCCGGCGAGCCATAACTCAAAACACTTCTTGCGGCGATGGTTCCTGGCTCTTCGATC	cAgACGACGGCCAGTgtcgacATGACAAAAGTATTGCTGTCTCATCCCCCGCGCCCGGCGAGCCATAACTCAAAACACTTCTTGCGGCGATGGTTCCTGGCTCTTCGATCTATAGCCAGTATCTGGAAAAACGTTTTAACACCGGGCGTACACCGCAT	cAgACGACGGCCAGTgtcgacATGACAAAAGTATTGCTGTCTCATCCCCCGCGCCCGGCGAGCCATAACTCAAAACACTTCTTGCGGCGATGGTTCCTGGCTCTTCGATCTATAGCCAGTATCTGGAAAAACGTTTTAACACCGGGCGTACACCGCATGGATCCTACggtcATtCAGC	cAgACGACGGCCAGTgtcgacATGACAAAAGTATTGCTGTCTCATCCCCCGCGCCCGGCGAGCCATAACTCAAAACACTTCTTGCGGCGATGGTTCCTGGCTCTTCGATCTATAGCCAGTATCTGGAAAAACGTTTTAACACCGGGCGTACACCGCATGAGGATCCTACggtcATtCAGC
ATGAAAGTTAAAGTACTGTCCCTCCTGGTCCCAGCTCTGCTGGTAGCAGGCGCAGCAAACGCTGCTGAAGTTTACAACAAAGACGGCAACAAATTAGATCTGTACGGTAAAGTAGACGGCCTGCACTATTTCTCTGACAACAAAGATGTAGATGGCGACCAGACCTACATGCGTCTTGGCTTCAAAGGTGAAACTCAGGTTACTGACCAGCTGACCGGTTACGGCCAGTGGGAATATCAGATCCAGGGCAACAGCGCTGAAAACGAAAACAACTCCTGGACCCGTGTGGCATTCGCAGGTCTGAAATTCCAGGATGTGGGTTCTTTCGACTACGGTCGTAACTACGGCGTTGTTTATGACGTAACTTCCTGGACCGACGTACTGCCAGAATTCGGTGGTGACACCTACGGTTCTGACAACTTCATGCAGCAGCGTGGTAACGGCTTCGCGACCTACCGTAACACTGACTTCTTCGGTCTGGTTGACGGCCTGAACTTTGCTGTTCAGTACCAGGGTAAAAACGGCAACCCATCTGGTGAAGGCTTTACTAGTGGCGTAACTAACAACGGTCGTGACGCACTGCGTCAAAACGGCGACGGCGTCGGCGGTTCTATCACTTATGATTACGAAGGTTTCGGTATCGGTGGTGCGATCTCCAGCTCCAAACGTACTGATGCTCAGAACACCGCTGCTTACATCGGTAACGGCGACCGTGCTGAAACCTACACTGGTGGTCTGAAATACGACGCTAACAACATCTACCTGGCTGCTCAGTACACCCAGACCTACAACGCAACTCGCGTAGGTTCCCTGGGTTGGGCGAACAAAGCACAGAACTTCGAAGCTGTTGCTCAGTACCAGTTCGACTTCGGTCTGCGTCCGTCCCTGGCTTACCTGCAGTCTAAAGGTAAAAACCTGGGTCGTGGCTACGACGACGAAGATATCCTGAAATATGTTGATGTTGGTGCTACCTACTACTTCAACAAAAACATGTCCACCTACGTTGACTACAAAATCAACCTGCTGGACGACAACCAGTTCACTCGTGACGCTGGCATCAACACTGATAACATCGTAGCTCTGGGTCTGGTTTACCAGTTCTAA	lcl|NC_000913.3_cdsid_NP_416719.1	[gene=ompC] [protein=outer membrane porin protein C] [protein_id=NP_416719.1] [location=complement(2311646..2312749)]	1104	ATGAAAGTTAAAGTACTGTCCCTCCTGGTCCCAGCTCTGCTGGTAGCAGG	50	CTGGCATCAACACTGATAACATCGTAGCTCTGGGTCTGGTTTACCAGTTC	50	100	70.6365	68.5865	cAgACGACGGCCAGTgtcgacATGAAAGTTAAAGTACTGTCCCTCCTGGTCCCAGCTCTGCTGGTAGCAGG	cAgACGACGGCCAGTgtcgacATGAAAGTTAAAGTACTGTCCCTCCTGGTCCCAGCTCTGCTGGTAGCAGGAACACTTCTTGCGGCGATGGTTCCTGGCTCTTCGATC	cAgACGACGGCCAGTgtcgacATGAAAGTTAAAGTACTGTCCCTCCTGGTCCCAGCTCTGCTGGTAGCAGGAACACTTCTTGCGGCGATGGTTCCTGGCTCTTCGATCCTGGCATCAACACTGATAACATCGTAGCTCTGGGTCTGGTTTACCAGTTC	cAgACGACGGCCAGTgtcgacATGAAAGTTAAAGTACTGTCCCTCCTGGTCCCAGCTCTGCTGGTAGCAGGAACACTTCTTGCGGCGATGGTTCCTGGCTCTTCGATCCTGGCATCAACACTGATAACATCGTAGCTCTGGGTCTGGTTTACCAGTTCGGATCCTACggtcATtCAGC	cAgACGACGGCCAGTgtcgacATGAAAGTTAAAGTACTGTCCCTCCTGGTCCCAGCTCTGCTGGTAGCAGGAACACTTCTTGCGGCGATGGTTCCTGGCTCTTCGATCCTGGCATCAACACTGATAACATCGTAGCTCTGGGTCTGGTTTACCAGTTCGGGGATCCTACggtcATtCAGC
ATGTTTCATCGCTTATGGACGTTAATCCGCAAAGAGTTGCAGTCGTTGCTGCGCGAACCGCAAACCCGCGCGATTCTGATTTTACCCGTGCTAATTCAGGTGATCCTGTTCCCGTTCGCCGCCACGCTGGAAGTGACTAACGCCACCATCGCCATCTACGATGAAGATAACGGCGAGCATTCGGTGGAGCTGACCCAACGTTTTGCCCGCGCCAGCGCCTTTACTCATGTGCTGCTGCTGAAAAGCCCACAGGAGATCCGCCCAACCATCGACACACAAAAGGCGTTACTACTGGTGCGTTTCCCGGCTGACTTCTCGCGCAAACTGGATACCTTCCAGACCGCGCCTTTGCAGTTGATCCTCGACGGGCGTAACTCCAACAGTGCGCAAATTGCCGCCAACTACCTGCAACAGATCGTCAAAAATTATCAGCAGGAGCTGCTGGAAGGAAAACCGAAACCTAACAACAGCGAGCTGGTGGTACGCAACTGGTATAACCCGAATCTCGACTACAAATGGTTTGTGGTGCCGTCACTGATCGCCATGATCACCACTATCGGCGTAATGATCGTCACTTCACTTTCCGTCGCCCGCGAACGTGAACAAGGTACGCTCGATCAGCTACTGGTTTCGCCGCTCACCACCTGGCAGATCTTCATCGGCAAAGCCGTACCGGCGTTAATTGTCGCCACCTTCCAGGCCACCATTGTGCTGGCGATTGGTATCTGGGCGTATCAAATCCCCTTCGCCGGATCGCTGGCGCTGTTCTACTTTACGATGGTGATTTATGGTTTATCGCTGGTGGGATTCGGTCTGTTGATTTCATCACTCTGTTCAACACAACAGCAGGCGTTTATCGGCGTGTTTGTCTTTATGATGCCCGCCATTCTCCTTTCCGGTTACGTTTCTCCGGTGGAAAACATGCCGGTATGGCTGCAAAACCTGACGTGGATTAACCCTATTCGCCACTTTACGGACATTACCAAGCAGATTTATTTGAAGGATGCGAGTCTGGATATTGTGTGGAATAGTTTGTGGCCGCTACTGGTGATAACGGCCACGACAGGGTCAGCGGCGTACGCGATGTTTAGACGTAAGGTGATGTAA	lcl|NC_000913.3_cdsid_NP_415313.1	[gene=ybhR] [protein=inner membrane putative ABC superfamily transporter permease] [protein_id=NP_415313.1] [location=complement(825002..826108)]	1107	ATGTTTCATCGCTTATGGACGTTAATCCGCAAAGAGTTGCAGTCGTTGCTGCGCGAACC	59	CAGGGTCAGCGGCGTACGCGATGTTTAGACGTAAGGTGATG	41	100	73.1809	69.8034	cAgACGACGGCCAGTgtcgacATGTTTCATCGCTTATGGACGTTAATCCGCAAAGAGTTGCAGTCGTTGCTGCGCGAACC	cAgACGACGGCCAGTgtcgacATGTTTCATCGCTTATGGACGTTAATCCGCAAAGAGTTGCAGTCGTTGCTGCGCGAACCAACACTTCTTGCGGCGATGGTTCCTGGCTCTTCGATC	cAgACGACGGCCAGTgtcgacATGTTTCATCGCTTATGGACGTTAATCCGCAAAGAGTTGCAGTCGTTGCTGCGCGAACCAACACTTCTTGCGGCGATGGTTCCTGGCTCTTCGATCCAGGGTCAGCGGCGTACGCGATGTTTAGACGTAAGGTGATG	cAgACGACGGCCAGTgtcgacATGTTTCATCGCTTATGGACGTTAATCCGCAAAGAGTTGCAGTCGTTGCTGCGCGAACCAACACTTCTTGCGGCGATGGTTCCTGGCTCTTCGATCCAGGGTCAGCGGCGTACGCGATGTTTAGACGTAAGGTGATGGGATCCTACggtcATtCAGC	cAgACGACGGCCAGTgtcgacATGTTTCATCGCTTATGGACGTTAATCCGCAAAGAGTTGCAGTCGTTGCTGCGCGAACCAACACTTCTTGCGGCGATGGTTCCTGGCTCTTCGATCCAGGGTCAGCGGCGTACGCGATGTTTAGACGTAAGGTGATGATGGATCCTACggtcATtCAGC
ATGAATGTGTTGCGTAGTGGAATCGTGACGATGCTGCTGCTGGCTGCCTTTAGTGTTCAGGCAGCCTGTACCTGGCCTGCCTGGGAGCAGTTTAAAAAGGATTACATCAGTCAGGAAGGGCGCGTCATCGACCCCAGCGACGCGCGCAAAATCACCACCTCCGAAGGGCAAAGTTACGGCATGTTCTCTGCCCTGGCGGCTAACGACCGTGCAGCTTTCGATAATATTCTCGACTGGACGCAGAACAATCTCGCTCAGGGTTCTTTAAAAGAACGTTTGCCCGCCTGGCTGTGGGGCAAGAAAGAGAACAGTAAGTGGGAAGTGCTGGACAGCAATTCGGCCTCCGATGGTGATGTCTGGATGGCCTGGTCGTTGCTGGAGGCGGGGCGTTTGTGGAAAGAGCAGCGTTATACCGACATCGGCAGCGCGTTGCTAAAACGTATCGCGCGGGAGGAAGTGGTGACGGTGCCTGGGCTGGGTTCCATGTTGTTACCGGGCAAAGTGGGTTTTGCTGAGGATAACAGCTGGCGTTTTAACCCCAGCTACCTGCCGCCGACGCTGGCGCAGTATTTCACCCGCTTTGGCGCGCCGTGGACCACGCTGCGCGAAACCAATCAACGTTTATTGCTGGAAACCGCCCCGAAAGGTTTTTCGCCAGACTGGGTGCGCTATGAGAAAGACAAAGGCTGGCAGCTAAAAGCCGAAAAAACATTGATCAGCAGCTACGACGCTATCCGCGTTTACATGTGGGTAGGCATGATGCCTGACAGCGATCCGCAAAAAGCGCGGATGCTCAACCGGTTTAAACCGATGGCGACATTCACTGAGAAAAACGGTTATCCGCCGGAAAAAGTGGATGTGGCTACGGGGAAAGCGCAGGGTAAAGGACCAGTCGGTTTTTCTGCCGCCATGCTGCCCTTTTTACAAAACCGCGATGCGCAGGCCGTTCAGCGCCAGCGCGTGGCCGATAACTTTCCCGGCAGCGATGCCTATTACAACTATGTGCTGACCCTGTTTGGACAAGGCTGGGATCAACACCGTTTCCGCTTCTCGACAAAAGGTGAGTTATTACCTGACTGGGGCCAGGAATGCGCAAATTCACACTAA	lcl|NC_000913.3_cdsid_NP_417988.1	[gene=bcsZ] [protein=endo-1,4-D-glucanase] [protein_id=NP_417988.1] [location=complement(3689155..3690261)]	1107	ATGAATGTGTTGCGTAGTGGAATCGTGACGATGCTGCTGCTGGCTGCCTTTA	52	AAAGGTGAGTTATTACCTGACTGGGGCCAGGAATGCGCAAATTCACAC	48	100	72.4013	69.557	cAgACGACGGCCAGTgtcgacATGAATGTGTTGCGTAGTGGAATCGTGACGATGCTGCTGCTGGCTGCCTTTA	cAgACGACGGCCAGTgtcgacATGAATGTGTTGCGTAGTGGAATCGTGACGATGCTGCTGCTGGCTGCCTTTAAACACTTCTTGCGGCGATGGTTCCTGGCTCTTCGATC	cAgACGACGGCCAGTgtcgacATGAATGTGTTGCGTAGTGGAATCGTGACGATGCTGCTGCTGGCTGCCTTTAAACACTTCTTGCGGCGATGGTTCCTGGCTCTTCGATCAAAGGTGAGTTATTACCTGACTGGGGCCAGGAATGCGCAAATTCACAC	cAgACGACGGCCAGTgtcgacATGAATGTGTTGCGTAGTGGAATCGTGACGATGCTGCTGCTGGCTGCCTTTAAACACTTCTTGCGGCGATGGTTCCTGGCTCTTCGATCAAAGGTGAGTTATTACCTGACTGGGGCCAGGAATGCGCAAATTCACACGGATCCTACggtcATtCAGC	cAgACGACGGCCAGTgtcgacATGAATGTGTTGCGTAGTGGAATCGTGACGATGCTGCTGCTGGCTGCCTTTAAACACTTCTTGCGGCGATGGTTCCTGGCTCTTCGATCAAAGGTGAGTTATTACCTGACTGGGGCCAGGAATGCGCAAATTCACACATGGATCCTACggtcATtCAGC
ATGAAATCACGTGCTGCCGTTGCATTTGCTCCCGGTAAACCGCTGGAAATCGTTGAAATTGACGTTGCACCACCGAAAAAAGGTGAAGTGCTAATTAAAGTCACCCATACCGGCGTTTGCCATACCGACGCATTTACCCTCTCCGGCGATGACCCGGAAGGTGTATTCCCGGTGGTTCTCGGTCACGAAGGGGCCGGCGTTGTGGTTGAAGTCGGTGAAGGCGTAACCAGCGTCAAACCTGGCGACCATGTGATCCCGCTTTACACCGCGGAGTGCGGCGAGTGTGAGTTCTGTCGTTCTGGCAAAACTAACCTCTGTGTTGCGGTTCGCGAAACCCAGGGTAAAGGCCTGATGCCAGACGGCACCACCCGTTTTTCTTACAACGGGCAGCCGCTTTATCACTACATGGGGTGCTCTACATTCAGTGAATACACCGTAGTCGCGGAAGTGTCTCTGGCAAAAATTAATCCAGAAGCAAACCATGAACACGTCTGCCTGCTGGGCTGTGGCGTGACCACCGGTATTGGCGCGGTACACAACACAGCTAAAGTCCAGCCAGGTGATTCTGTTGCCGTGTTTGGTCTTGGCGCGATTGGTCTGGCAGTGGTTCAGGGCGCGCGTCAGGCGAAAGCGGGTCGGATTATCGCTATCGATACCAACCCGAAGAAATTCGATCTGGCGCGTCGCTTCGGTGCTACCGACTGCATTAACCCGAATGACTACGACAAACCGATAAAAGATGTCCTGTTGGATATCAACAAATGGGGTATCGACCATACCTTTGAATGCATCGGTAACGTCAACGTGATGCGTGCGGCGCTGGAAAGTGCGCACCGCGGCTGGGGTCAGTCGGTGATCATCGGGGTCGCGGTTGCCGGTCAGGAAATCTCCACCCGTCCATTCCAGTTGGTCACTGGTCGCGTATGGAAAGGTTCCGCGTTTGGCGGCGTGAAAGGTCGTTCCCAGTTACCGGGCATGGTTGAAGATGCGATGAAAGGTGATATCGATCTGGAACCGTTTGTCACGCATACCATGAGCCTGGATGAAATTAATGACGCCTTCGACCTGATGCATGAAGGCAAATCCATTCGAACCGTAATTCGTTACTGA	lcl|NC_000913.3_cdsid_NP_414890.1	[gene=frmA] [protein=alcohol dehydrogenase class III/glutathione-dependent formaldehyde dehydrogenase] [protein_id=NP_414890.1] [location=complement(378462..379571)]	1110	ATGAAATCACGTGCTGCCGTTGCATTTGCTCCCGGTAAACCGCTGGAAAT	50	CCTTCGACCTGATGCATGAAGGCAAATCCATTCGAACCGTAATTCGTTAC	50	100	72.6161	68.5646	cAgACGACGGCCAGTgtcgacATGAAATCACGTGCTGCCGTTGCATTTGCTCCCGGTAAACCGCTGGAAAT	cAgACGACGGCCAGTgtcgacATGAAATCACGTGCTGCCGTTGCATTTGCTCCCGGTAAACCGCTGGAAATAACACTTCTTGCGGCGATGGTTCCTGGCTCTTCGATC	cAgACGACGGCCAGTgtcgacATGAAATCACGTGCTGCCGTTGCATTTGCTCCCGGTAAACCGCTGGAAATAACACTTCTTGCGGCGATGGTTCCTGGCTCTTCGATCCCTTCGACCTGATGCATGAAGGCAAATCCATTCGAACCGTAATTCGTTAC	cAgACGACGGCCAGTgtcgacATGAAATCACGTGCTGCCGTTGCATTTGCTCCCGGTAAACCGCTGGAAATAACACTTCTTGCGGCGATGGTTCCTGGCTCTTCGATCCCTTCGACCTGATGCATGAAGGCAAATCCATTCGAACCGTAATTCGTTACGGATCCTACggtcATtCAGC	cAgACGACGGCCAGTgtcgacATGAAATCACGTGCTGCCGTTGCATTTGCTCCCGGTAAACCGCTGGAAATAACACTTCTTGCGGCGATGGTTCCTGGCTCTTCGATCCCTTCGACCTGATGCATGAAGGCAAATCCATTCGAACCGTAATTCGTTACGAGGATCCTACggtcATtCAGC
ATGGTAAATGTTCGTCAGCCCAGGGATGTCGCACAAATTCTGCTTTCGGTGCTGTTTTTAGCCATCATGATTGTGGCATGTCTGTGGATTGTTCAACCCTTTATTCTCGGCTTTGCATGGGCCGGTACGGTGGTTATCGCCACCTGGCCGGTATTGTTACGTTTGCAAAAGATCATGTTTGGCCGCCGCTCTCTCGCCGTTCTGGTGATGACGCTGTTATTAGTGATGGTGTTTATCATCCCTATTGCTTTGCTGGTTAACAGTATCGTCGACGGCAGCGGCCCGCTAATTAAAGCCATTTCCAGCGGTGACATGACGTTACCCGATCTGGCGTGGCTTAATACCATTCCGGTGATTGGCGCGAAGCTGTATGCAGGCTGGCACAACTTGCTGGATATGGGGGGGACGGCGATCATGGCGAAAGTCCGCCCTTATATTGGCACCACCACCACCTGGTTCGTTGGGCAGGCGGCGCATATCGGGCGCTTTATGGTGCATTGTGCGCTGATGCTTCTCTTCAGTGCCCTGCTGTACTGGCGCGGTGAACAGGTGGCACAAGGCATTCGCCATTTTGCAACCCGTCTGGCAGGCGTTCGCGGAGATGCCGCCGTGCTGCTGGCGGCACAGGCTATCCGCGCGGTGGCGCTGGGTGTGGTGGTGACGGCGTTAGTACAGGCAGTGCTTGGCGGTATCGGCCTCGCCGTATCCGGCGTACCTTATGCAACGTTGCTAACGGTGTTAATGATCCTCTCCTGCCTTGTCCAGCTTGGCCCGTTGCCGGTACTGATTCCGGCGATTATCTGGCTCTACTGGACTGGCGATACCACCTGGGGAACGGTATTGTTAGTGTGGAGCGGTGTGGTTGGCACGCTGGATAACGTCATCCGCCCAATGTTAATTCGCATGGGTGCCGATTTACCGCTGATCCTGATTCTCTCTGGCGTTATTGGTGGTTTGATTGCTTTCGGGATGATCGGTCTGTTTATTGGTCCGGTTCTGTTAGCCGTTTCCTGGCGTCTGTTTGCCGCGTGGGTGGAAGAAGTCCCGCCGCCGACGGACCAACCGGAAGAAATTCTCGAAGAACTTGGCGAAATCGAGAAACCGAATAAGTAA	lcl|NC_000913.3_cdsid_NP_416203.1	[gene=ydiK] [protein=UPF0118 family inner membrane protein] [protein_id=NP_416203.1] [location=1769074..1770186]	1113	ATGGTAAATGTTCGTCAGCCCAGGGATGTCGCACAAATTCTGCTTTCGGT	50	AACCGGAAGAAATTCTCGAAGAACTTGGCGAAATCGAGAAACCGAATAAG	50	100	70.9886	67.2946	cAgACGACGGCCAGTgtcgacATGGTAAATGTTCGTCAGCCCAGGGATGTCGCACAAATTCTGCTTTCGGT	cAgACGACGGCCAGTgtcgacATGGTAAATGTTCGTCAGCCCAGGGATGTCGCACAAATTCTGCTTTCGGTAACACTTCTTGCGGCGATGGTTCCTGGCTCTTCGATC	cAgACGACGGCCAGTgtcgacATGGTAAATGTTCGTCAGCCCAGGGATGTCGCACAAATTCTGCTTTCGGTAACACTTCTTGCGGCGATGGTTCCTGGCTCTTCGATCAACCGGAAGAAATTCTCGAAGAACTTGGCGAAATCGAGAAACCGAATAAG	cAgACGACGGCCAGTgtcgacATGGTAAATGTTCGTCAGCCCAGGGATGTCGCACAAATTCTGCTTTCGGTAACACTTCTTGCGGCGATGGTTCCTGGCTCTTCGATCAACCGGAAGAAATTCTCGAAGAACTTGGCGAAATCGAGAAACCGAATAAGGGATCCTACggtcATtCAGC	cAgACGACGGCCAGTgtcgacATGGTAAATGTTCGTCAGCCCAGGGATGTCGCACAAATTCTGCTTTCGGTAACACTTCTTGCGGCGATGGTTCCTGGCTCTTCGATCAACCGGAAGAAATTCTCGAAGAACTTGGCGAAATCGAGAAACCGAATAAGTCGGATCCTACggtcATtCAGC
ATGCATCGACAATCCTTTTTCCTTGTGCCCCTTATTTGTCTTTCTTCCGCTCTCTGGGCGGCTCCTGCAACGGTAAATGTCGAAGTACTGCAAGACAAACTCGACCATCCCTGGGCACTGGCCTTTTTACCCGATAATCACGGTATGTTAATCACTCTGCGCGGCGGCGAGTTGCGTCACTGGCAAGCAGGAAAAGGATTATCTGCGCCGCTTTCCGGAGTTCCGGACGTTTGGGCGCACGGGCAGGGCGGCCTGCTGGACGTGGTTTTAGCGCCTGATTTTGCTCAGTCTCGCCGCATCTGGTTAAGTTATTCCGAAGTTGGCGATGATGGCAAAGCCGGAACTGCTGTGGGTTATGGCCGCTTAAGTGATGATCTCTCAAAAGTGACCGACTTCCGCACCGTCTTTCGCCAGATGCCAAAACTGTCTACCGGCAACCATTTTGGCGGGCGGCTGGTATTCGACGGTAAAGGTTATCTTTTTATTGCTCTGGGCGAAAACAATCAGCGCCCGACGGCGCAGGATCTGGATAAATTACAGGGCAAACTGGTGCGTCTGACCGACCAGGGCGAAATCCCGGATGATAATCCTTTTATAAAGGAATCCGGTGCGCGCGCCGAGATCTGGTCTTATGGCATTCGTAATCCGCAAGGAATGGCGATGAATCCGTGGAGTAATGCACTGTGGCTGAATGAACATGGCCCGCGCGGTGGTGATGAAATTAATATCCCGCAAAAAGGCAAAAACTACGGCTGGCCGCTGGCAACCTGGGGAATCAACTATTCAGGCTTTAAGATACCGGAAGCGAAAGGGGAGATCGTCGCCGGGACCGAGCAACCTGTTTTTTACTGGAAAGATTCGCCCGCTGTGAGCGGCATGGCCTTCTATAACAGCGATAAATTCCCCCAGTGGCAGCAAAAATTATTTATTGGCGCGCTGAAAGATAAAGATGTCATTGTGATGAGCGTCAACGGCGACAAAGTGACAGAAGATGGCCGTATTTTAACGGACAGAGGGCAGCGAATTCGTGATGTTCGCACTGGACCCGACGGTTATTTATACGTTCTCACCGACGAGTCCAGTGGGGAATTACTTAAAGTTAGCCCACGCAATTAG	lcl|NC_000913.3_cdsid_NP_415358.1	[gene=yliI] [protein=soluble aldose sugar dehydrogenase] [protein_id=NP_415358.1] [location=878742..879857]	1116	ATGCATCGACAATCCTTTTTCCTTGTGCCCCTTATTTGTCTTTCTTCCGCTCTCTGG	57	CGACGAGTCCAGTGGGGAATTACTTAAAGTTAGCCCACGCAAT	43	100	70.486	67.9187	cAgACGACGGCCAGTgtcgacATGCATCGACAATCCTTTTTCCTTGTGCCCCTTATTTGTCTTTCTTCCGCTCTCTGG	cAgACGACGGCCAGTgtcgacATGCATCGACAATCCTTTTTCCTTGTGCCCCTTATTTGTCTTTCTTCCGCTCTCTGGAACACTTCTTGCGGCGATGGTTCCTGGCTCTTCGATC	cAgACGACGGCCAGTgtcgacATGCATCGACAATCCTTTTTCCTTGTGCCCCTTATTTGTCTTTCTTCCGCTCTCTGGAACACTTCTTGCGGCGATGGTTCCTGGCTCTTCGATCCGACGAGTCCAGTGGGGAATTACTTAAAGTTAGCCCACGCAAT	cAgACGACGGCCAGTgtcgacATGCATCGACAATCCTTTTTCCTTGTGCCCCTTATTTGTCTTTCTTCCGCTCTCTGGAACACTTCTTGCGGCGATGGTTCCTGGCTCTTCGATCCGACGAGTCCAGTGGGGAATTACTTAAAGTTAGCCCACGCAATGGATCCTACggtcATtCAGC	cAgACGACGGCCAGTgtcgacATGCATCGACAATCCTTTTTCCTTGTGCCCCTTATTTGTCTTTCTTCCGCTCTCTGGAACACTTCTTGCGGCGATGGTTCCTGGCTCTTCGATCCGACGAGTCCAGTGGGGAATTACTTAAAGTTAGCCCACGCAATCTGGATCCTACggtcATtCAGC
ATGAAAAAGCGGAAAACCGTGAAGAAGCGTTACGTTATTGCGCTGGTGATAGTCATCGCCGGACTGATTACGTTATGGAGAATTCTTAACGCACCCGTGCCGACTTATCAGACGCTGATTGTGCGCCCCGGTGATTTACAGCAAAGCGTGCTGGCGACCGGAAAGCTGGACGCGCTGCGTAAGGTTGATGTGGGCGCGCAGGTCAGCGGTCAGTTGAAAACTCTGTCGGTGGCGATTGGCGATAAAGTAAAAAAAGACCAGCTTTTAGGGGTTATTGATCCTGAACAGGCTGAAAACCAGATTAAGGAGGTCGAAGCAACGCTGATGGAGCTACGTGCGCAGCGGCAGCAGGCGGAAGCGGAGCTGAAACTGGCGCGGGTGACGTATTCCCGTCAGCAACGTCTGGCACAAACGAAGGCTGTTTCACAGCAGGATCTCGACACCGCCGCGACGGAGATGGCTGTGAAACAGGCGCAAATTGGCACCATTGACGCGCAAATCAAGCGCAATCAGGCTTCTCTCGATACGGCTAAAACCAATCTCGATTACACTCGCATCGTTGCCCCGATGGCCGGGGAAGTCACGCAAATCACCACTCTGCAAGGCCAGACGGTGATTGCCGCACAACAAGCACCGAACATTCTGACGCTGGCAGATATGAGCGCCATGCTGGTAAAAGCGCAGGTTTCTGAAGCGGATGTAATCCACCTGAAGCCGGGGCAAAAAGCCTGGTTTACGGTGCTTGGCGATCCACTGACGCGCTACGAGGGGCAAATCAAGGATGTACTACCGACGCCGGAAAAGGTTAACGACGCTATTTTCTATTACGCCCGTTTTGAAGTCCCCAACCCCAATGGTTTGCTGCGGCTGGATATGACTGCGCAAGTGCATATTCAGCTCACCGATGTGAAAAATGTGCTGACGATCCCTCTGTCGGCGTTAGGCGATCCGGTTGGCGATAATCGTTATAAAGTCAAATTGTTGCGTAATGGTGAAACACGCGAGCGTGAAGTGACGATTGGCGCACGTAACGATACCGATGTTGAGATTGTCAAAGGGCTTGAAGCGGGCGATGAAGTGGTGATTGGTGAGGCCAAACCAGGAGCTGCACAATGA	lcl|NC_000913.3_cdsid_NP_415399.4	[gene=macA] [protein=macrolide transporter subunit, membrane fusion protein (MFP) component] [protein_id=NP_415399.4] [location=919235..920350]	1116	ATGAAAAAGCGGAAAACCGTGAAGAAGCGTTACGTTATTGCGCTGGTGATAGTCATCG	58	GATGAAGTGGTGATTGGTGAGGCCAAACCAGGAGCTGCACAA	42	100	70.7611	69.7947	cAgACGACGGCCAGTgtcgacATGAAAAAGCGGAAAACCGTGAAGAAGCGTTACGTTATTGCGCTGGTGATAGTCATCG	cAgACGACGGCCAGTgtcgacATGAAAAAGCGGAAAACCGTGAAGAAGCGTTACGTTATTGCGCTGGTGATAGTCATCGAACACTTCTTGCGGCGATGGTTCCTGGCTCTTCGATC	cAgACGACGGCCAGTgtcgacATGAAAAAGCGGAAAACCGTGAAGAAGCGTTACGTTATTGCGCTGGTGATAGTCATCGAACACTTCTTGCGGCGATGGTTCCTGGCTCTTCGATCGATGAAGTGGTGATTGGTGAGGCCAAACCAGGAGCTGCACAA	cAgACGACGGCCAGTgtcgacATGAAAAAGCGGAAAACCGTGAAGAAGCGTTACGTTATTGCGCTGGTGATAGTCATCGAACACTTCTTGCGGCGATGGTTCCTGGCTCTTCGATCGATGAAGTGGTGATTGGTGAGGCCAAACCAGGAGCTGCACAAGGATCCTACggtcATtCAGC	cAgACGACGGCCAGTgtcgacATGAAAAAGCGGAAAACCGTGAAGAAGCGTTACGTTATTGCGCTGGTGATAGTCATCGAACACTTCTTGCGGCGATGGTTCCTGGCTCTTCGATCGATGAAGTGGTGATTGGTGAGGCCAAACCAGGAGCTGCACAAAGGGATCCTACggtcATtCAGC
ATGAATAACGAGGAAACATTTTACCAGGCCATGCGGCGTCAGGGCGTTACCCGGCGCAGCTTTCTCAAATATTGTAGTCTGGCTGCCACGTCGCTGGGATTAGGCGCGGGAATGGCACCAAAGATTGCCTGGGCGCTGGAGAACAAACCGCGCATTCCGGTGGTATGGATCCACGGTCTGGAATGCACCTGCTGTACCGAATCTTTTATCCGCTCCGCTCACCCACTGGCGAAGGACGTCATCCTTTCCCTGATTTCCCTCGATTACGACGATACTTTGATGGCTGCCGCCGGAACCCAGGCGGAAGAAGTCTTTGAAGACATCATCACGCAATACAATGGCAAATATATCCTCGCAGTAGAAGGTAATCCGCCGCTGGGCGAGCAGGGGATGTTCTGTATCAGCAGCGGTCGACCGTTTATTGAGAAACTCAAACGTGCCGCTGCCGGAGCCAGCGCGATTATCGCCTGGGGAACCTGCGCGTCCTGGGGCTGCGTGCAGGCCGCGCGACCCAATCCGACGCAGGCAACGCCTATCGACAAAGTCATCACCGACAAACCCATTATCAAAGTACCTGGCTGCCCGCCGATCCCGGATGTGATGAGCGCCATCATTACTTACATGGTGACCTTTGATCGCTTGCCAGATGTCGACAGAATGGGCCGTCCGCTGATGTTCTATGGTCAGCGAATCCACGATAAATGCTATCGCCGCGCCCACTTCGACGCCGGAGAGTTCGTCCAGAGTTGGGATGATGACGCTGCCCGCAAAGGTTACTGCCTGTACAAAATGGGCTGCAAAGGGCCTACCACCTATAACGCCTGTTCCTCCACACGCTGGAATGATGGCGTTTCTTTCCCAATCCAGTCTGGTCACGGCTGCCTGGGCTGTGCGGAAAATGGTTTCTGGGATCGCGGTTCGTTCTACAGCCGCGTGGTCGATATTCCGCAAATGGGTACTCATTCCACCGCCGATACCGTCGGTTTAACCGCGCTTGGCGTGGTGGCAGCGGCTGTTGGTGTGCACGCAGTCGCCAGCGCCGTTGACCAGCGCAGACGTCATAACCAGCAACCTACAGAAACCGAACATCAGCCAGGCAATGAGGATAAACAGGCATGA	lcl|NC_000913.3_cdsid_NP_415491.1	[gene=hyaA] [protein=hydrogenase 1, small subunit] [protein_id=NP_415491.1] [location=1032139..1033257]	1119	ATGAATAACGAGGAAACATTTTACCAGGCCATGCGGCGTCAGGGCGTTACCC	52	CAACCTACAGAAACCGAACATCAGCCAGGCAATGAGGATAAACAGGCA	48	100	72.4895	69.307	cAgACGACGGCCAGTgtcgacATGAATAACGAGGAAACATTTTACCAGGCCATGCGGCGTCAGGGCGTTACCC	cAgACGACGGCCAGTgtcgacATGAATAACGAGGAAACATTTTACCAGGCCATGCGGCGTCAGGGCGTTACCCAACACTTCTTGCGGCGATGGTTCCTGGCTCTTCGATC	cAgACGACGGCCAGTgtcgacATGAATAACGAGGAAACATTTTACCAGGCCATGCGGCGTCAGGGCGTTACCCAACACTTCTTGCGGCGATGGTTCCTGGCTCTTCGATCCAACCTACAGAAACCGAACATCAGCCAGGCAATGAGGATAAACAGGCA	cAgACGACGGCCAGTgtcgacATGAATAACGAGGAAACATTTTACCAGGCCATGCGGCGTCAGGGCGTTACCCAACACTTCTTGCGGCGATGGTTCCTGGCTCTTCGATCCAACCTACAGAAACCGAACATCAGCCAGGCAATGAGGATAAACAGGCAGGATCCTACggtcATtCAGC	cAgACGACGGCCAGTgtcgacATGAATAACGAGGAAACATTTTACCAGGCCATGCGGCGTCAGGGCGTTACCCAACACTTCTTGCGGCGATGGTTCCTGGCTCTTCGATCCAACCTACAGAAACCGAACATCAGCCAGGCAATGAGGATAAACAGGCATGGGATCCTACggtcATtCAGC
ATGAAATACGATCTCATCATTATTGGCAGCGGTTCCGTAGGCGCTGCCGCCGGGTATTATGCAACCCGCGCCGGTTTAAACGTGCTAATGACCGACGCCCATATGCCACCGCATCAACACGGCAGCCACCACGGCGATACGCGATTAATTCGCCATGCTTATGGTGAAGGCGAAAAGTATGTCCCGCTGGTCCTCCGCGCGCAAACGCTGTGGGATGAACTCTCCCGCCACAACGAAGAAGATCCCATTTTTGTACGCTCTGGCGTCATTAACCTTGGCCCGGCTGATTCCACATTTCTCGCCAACGTCGCCCACAGCGCCGAACAATGGCAACTCAACGTTGAAAAGCTCGATGCGCAAGGGATTATGGCCCGCTGGCCGGAAATACGCGTCCCGGACAACTACATCGGCTTATTTGAAACTGATTCCGGTTTTTTGCGCAGCGAACTGGCGATTAAAACCTGGATCCAACTGGCGAAGGAAGCGGGCTGTGCGCAACTGTTCAACTGCCCGGTCACCGCAATTCGTCATGACGATGATGGCGTAACTATTGAAACGGCTGACGGTGAGTATCAGGCGAAAAAAGCGATTGTCTGCGCGGGAACATGGGTAAAAGACCTGCTCCCGGAGCTGCCTGTCCAGCCCGTACGCAAAGTATTTGCCTGGTATCAGGCCGATGGCCGCTATAGCGTGAAGAATAAATTCCCGGCGTTTACCGGTGAACTGCCCAATGGCGATCAATATTATGGTTTTCCGGCAGAAAACGACGCGTTGAAGATTGGCAAACATAACGGAGGCCAGGTTATCCATTCAGCGGATGAACGTGTTCCGTTTGCGGAAGTGGCCAGTGATGGGTCAGAAGCCTTCCCGTTCTTGCGCAATGTATTGCCGGGTATCGGTTGCTGCCTGTACGGCGCTGCCTGCACCTATGATAATTCGCCTGACGAAGATTTTATTATCGATACCCTACCCGGCCACGATAATACACTGCTCATTACCGGCCTGAGTGGGCACGGTTTTAAATTTGCGTCAGTTTTAGGGGAAATAGCTGCCGATTTTGCGCAAGACAAAAAAAGCGATTTTGATTTGACGCCATTCAGGCTTTCCCGCTTCCAATAA	lcl|NC_000913.3_cdsid_NP_415577.1	[gene=solA] [protein=N-methyltryptophan oxidase, FAD-binding] [protein_id=NP_415577.1] [location=complement(1119468..1120586)]	1119	ATGAAATACGATCTCATCATTATTGGCAGCGGTTCCGTAGGCGCTGCC	48	AGACAAAAAAAGCGATTTTGATTTGACGCCATTCAGGCTTTCCCGCTTCCAA	52	100	70.4128	69.7729	cAgACGACGGCCAGTgtcgacATGAAATACGATCTCATCATTATTGGCAGCGGTTCCGTAGGCGCTGCC	cAgACGACGGCCAGTgtcgacATGAAATACGATCTCATCATTATTGGCAGCGGTTCCGTAGGCGCTGCCAACACTTCTTGCGGCGATGGTTCCTGGCTCTTCGATC	cAgACGACGGCCAGTgtcgacATGAAATACGATCTCATCATTATTGGCAGCGGTTCCGTAGGCGCTGCCAACACTTCTTGCGGCGATGGTTCCTGGCTCTTCGATCAGACAAAAAAAGCGATTTTGATTTGACGCCATTCAGGCTTTCCCGCTTCCAA	cAgACGACGGCCAGTgtcgacATGAAATACGATCTCATCATTATTGGCAGCGGTTCCGTAGGCGCTGCCAACACTTCTTGCGGCGATGGTTCCTGGCTCTTCGATCAGACAAAAAAAGCGATTTTGATTTGACGCCATTCAGGCTTTCCCGCTTCCAAGGATCCTACggtcATtCAGC	cAgACGACGGCCAGTgtcgacATGAAATACGATCTCATCATTATTGGCAGCGGTTCCGTAGGCGCTGCCAACACTTCTTGCGGCGATGGTTCCTGGCTCTTCGATCAGACAAAAAAAGCGATTTTGATTTGACGCCATTCAGGCTTTCCCGCTTCCAATGGGATCCTACggtcATtCAGC
ATGACTGGAGATAACACCCTCATCCATTCTCACGGCATTAACCGTCGTGATTTCATGAAGCTTTGTGCAGCATTAGCCGCCACCATGGGGTTAAGTAGCAAAGCCGCTGCAGAGATGGCCGAATCGGTTACTAACCCGCAGCGTCCGCCAGTTATCTGGATTGGCGCGCAGGAGTGCACCGGTTGTACGGAATCTCTGCTTCGTGCAACGCATCCAACGGTAGAAAACCTCGTACTGGAGACTATCTCTCTGGAGTATCACGAAGTGCTTTCCGCCGCCTTCGGTCATCAGGTCGAAGAGAACAAACATAACGCTCTCGAGAAGTACAAAGGGCAGTATGTGTTAGTGGTGGATGGTTCCATCCCATTAAAAGATAACGGTATTTATTGCATGGTTGCCGGTGAGCCGATTGTGGATCACATCCGCAAAGCGGCGGAAGGCGCAGCAGCCATTATCGCTATCGGTTCCTGCTCTGCGTGGGGCGGTGTTGCCGCAGCTGGAGTTAACCCAACTGGCGCAGTCAGCCTGCAAGAAGTTCTGCCAGGCAAAACCGTTATCAATATTCCGGGCTGCCCGCCGAACCCGCACAACTTCCTCGCGACCGTTGCGCACATCATCACTTACGGCAAACCGCCGAAACTGGATGACAAAAACCGTCCGACCTTCGCCTATGGCCGTCTGATTCACGAACACTGCGAACGTCGCCCGCACTTCGATGCTGGTCGTTTTGCCAAAGAGTTCGGTGATGAAGGCCACCGCGAAGGCTGGTGCCTGTACCACCTCGGCTGTAAAGGGCCAGAAACTTACGGCAACTGCTCAACGCTGCAATTCTGCGATGTTGGCGGTGTGTGGCCGGTGGCGATTGGTCACCCTTGCTATGGCTGTAACGAAGAAGGTATCGGCTTCCATAAAGGCATCCATCAGCTTGCCAACGTCGAAAATCAAACTCCGCGTTCACAGAAACCGGATGTTAACGCTAAAGAGGGCGGCAACGTCTCTGCAGGCGCTATTGGTTTGCTCGGCGGTGTGGTTGGGTTGGTTGCCGGTGTCAGCGTGATGGCGGTGCGTGAACTGGGTCGTCAGCAAAAGAAAGATAACGCTGACTCACGGGGAGAATAA	lcl|NC_000913.3_cdsid_NP_417471.1	[gene=hybO] [protein=hydrogenase 2, small subunit] [protein_id=NP_417471.1] [location=complement(3145143..3146261)]	1119	ATGACTGGAGATAACACCCTCATCCATTCTCACGGCATTAACCGTCGTGATTTCATGAA	59	GTCGTCAGCAAAAGAAAGATAACGCTGACTCACGGGGAGAA	41	100	70.1098	67.2932	cAgACGACGGCCAGTgtcgacATGACTGGAGATAACACCCTCATCCATTCTCACGGCATTAACCGTCGTGATTTCATGAA	cAgACGACGGCCAGTgtcgacATGACTGGAGATAACACCCTCATCCATTCTCACGGCATTAACCGTCGTGATTTCATGAAAACACTTCTTGCGGCGATGGTTCCTGGCTCTTCGATC	cAgACGACGGCCAGTgtcgacATGACTGGAGATAACACCCTCATCCATTCTCACGGCATTAACCGTCGTGATTTCATGAAAACACTTCTTGCGGCGATGGTTCCTGGCTCTTCGATCGTCGTCAGCAAAAGAAAGATAACGCTGACTCACGGGGAGAA	cAgACGACGGCCAGTgtcgacATGACTGGAGATAACACCCTCATCCATTCTCACGGCATTAACCGTCGTGATTTCATGAAAACACTTCTTGCGGCGATGGTTCCTGGCTCTTCGATCGTCGTCAGCAAAAGAAAGATAACGCTGACTCACGGGGAGAAGGATCCTACggtcATtCAGC	cAgACGACGGCCAGTgtcgacATGACTGGAGATAACACCCTCATCCATTCTCACGGCATTAACCGTCGTGATTTCATGAAAACACTTCTTGCGGCGATGGTTCCTGGCTCTTCGATCGTCGTCAGCAAAAGAAAGATAACGCTGACTCACGGGGAGAAGAGGATCCTACggtcATtCAGC
ATGTCATTTTCTGTGCAGGAAACCCTGTTCTCGCTTTTGCAGCACAATGCGATTTCAGGACACGAAAACGCTGTCGCTGACGTCATGCTGTGCGAATTCAGGCGTCAGGCAAAAGAGGTCTGGCGAGACAGGCTTGGGAATGTCGTCGCGCGCTACGGTAGTGATAAACCCGATGCGCTGCGACTGATGATTTTTGCGCATATGGATGAAGTCGGTTTTATGGTGCGCAAAATAGAGCCGTCTGGATTTTTACGCTTTGAACGCGTAGGCGGTCCTGCGCAGGTCACTATGGCTGGTTCCATCGTCACCCTCACCGGGGACAAAGGGCCAGTCATGGGGTGTATCGGCATTAAGTCCTACCACTTTGCCAAAGGCGACGAGCGCACGCAGTCACCTTCTGTCGACAAACTGTGGATTGATATTGGTGCCAAAGACAAAGACGACGCTATACGGATGGGCATTCAGGTCGGTACGCCTGTCACTCTGTATAACCCGCCGCAACTCCTGGCAAACGATCTGGTGTGCAGTAAAGCACTAGACGATCGTCTAGGCTGTACTGCCCTGCTCGGTGTAGCGGATGCTATCAGTACTATGGAGCTTGATATCGCCGTTTATCTGGTGGCTTCGGTACAGGAAGAATTTAATATCCGCGGCATTGTTCCCGTATTACGCCGTGTAAAACCTGACCTGGCGATTGGTATTGATATCACTCCATCGTGTGACACCCCTGATTTACACGATTATTCCGAGGTCAGGATTAATCAGGGCGTTGGGATCACCTGCCTGAACTACCATGGTCGGGGAACGCTGGCCGGATTAATCACGCCTCCTCGCCTGATACGGATGTTGGAACAGACGGCTCTTGAACACAACATTCCGGTGCAGCGAGAAGTGGCTCCCGGCGTGATAACAGAAACCGGTTATATCCAGGTTGAGCAGGATGGTATTCCCTGCGCCAGTCTCTCTATTCCTTGTCGCTATACCCATTCTCCGGCGGAGGTTGCCAGCCTGCGTGATTTGACTGATTGCATCCGCCTATTGACCGCTCTGGCAGGTATGTCAGCAGCACATTTCCCCGTTGAGCCTGATTCAGGCACTACACAAGAGGCACATCCATTATGA	lcl|NC_000913.3_cdsid_NP_418725.4	[gene=sgcX] [protein=putative endoglucanase with Zn-dependent exopeptidase domain] [protein_id=NP_418725.4] [location=complement(4530530..4531651)]	1122	ATGTCATTTTCTGTGCAGGAAACCCTGTTCTCGCTTTTGCAGCACAATGCGATTT	55	CCCGTTGAGCCTGATTCAGGCACTACACAAGAGGCACATCCATTA	45	100	70.9146	69.536	cAgACGACGGCCAGTgtcgacATGTCATTTTCTGTGCAGGAAACCCTGTTCTCGCTTTTGCAGCACAATGCGATTT	cAgACGACGGCCAGTgtcgacATGTCATTTTCTGTGCAGGAAACCCTGTTCTCGCTTTTGCAGCACAATGCGATTTAACACTTCTTGCGGCGATGGTTCCTGGCTCTTCGATC	cAgACGACGGCCAGTgtcgacATGTCATTTTCTGTGCAGGAAACCCTGTTCTCGCTTTTGCAGCACAATGCGATTTAACACTTCTTGCGGCGATGGTTCCTGGCTCTTCGATCCCCGTTGAGCCTGATTCAGGCACTACACAAGAGGCACATCCATTA	cAgACGACGGCCAGTgtcgacATGTCATTTTCTGTGCAGGAAACCCTGTTCTCGCTTTTGCAGCACAATGCGATTTAACACTTCTTGCGGCGATGGTTCCTGGCTCTTCGATCCCCGTTGAGCCTGATTCAGGCACTACACAAGAGGCACATCCATTAGGATCCTACggtcATtCAGC	cAgACGACGGCCAGTgtcgacATGTCATTTTCTGTGCAGGAAACCCTGTTCTCGCTTTTGCAGCACAATGCGATTTAACACTTCTTGCGGCGATGGTTCCTGGCTCTTCGATCCCCGTTGAGCCTGATTCAGGCACTACACAAGAGGCACATCCATTATCGGATCCTACggtcATtCAGC
ATGAGCAATCTGAGCCCTGACTTTGTACTACCCGAAAATTTTTGCGCTAACCCGCAAGAGGCGTGGACCATTCCTGCCCGTTTTTATACCGATCAGAACGCGTTTGAACACGAAAAAGAGAACGTCTTCGCCAAAAGCTGGATTTGCGTCGCTCACAGCAGCGAACTGGCGAATGCCAATGATTATGTGACGCGTGAGATCATTGGCGAAAGCATCGTGCTGGTACGCGGTCGTGATAAGGTTTTGCGCGCGTTCTATAACGTGTGTCCGCACCGTGGTCATCAGTTGTTGAGCGGTGAAGGAAAAGCAAAAAATGTGATTACCTGCCCGTATCACGCATGGGCATTCAAACTCGATGGCAACCTGGCCCATGCACGTAACTGCGAAAACGTCGCCAATTTCGATAGCGACAAAGCGCAACTGGTTCCGGTGCGTCTGGAAGAATATGCCGGATTCGTCTTCATCAACATGGACCCCAACGCCACCAGCGTAGAAGATCAATTACCCGGCCTGGGCGCGAAAGTGCTGGAAGCCTGCCCGGAAGTCCACGATCTGAAACTGGCGGCCCGCTTTACCACCCGCACGCCTGCCAACTGGAAGAACATTGTCGATAACTATCTCGAGTGCTATCACTGTGGTCCGGCGCATCCAGGTTTCTCCGACTCCGTACAGGTTGATCGTTACTGGCACACCATGCACGGTAACTGGACGCTGCAATACGGTTTCGCCAAACCGTCCGAACAGTCGTTTAAATTTGAAGAGGGTACGGATGCGGCATTCCACGGTTTCTGGCTGTGGCCGTGCACGATGCTGAACGTCACCCCGATCAAAGGGATGATGACGGTCATTTATGAATTCCCGGTGGATTCTGAAACTACCCTGCAAAACTACGATATTTACTTCACCAATGAAGAGTTAACCGACGAGCAAAAATCGCTGATTGAGTGGTATCGCGATGTGTTCCGTCCGGAAGATTTACGTCTGGTTGAAAGCGTACAGAAAGGGCTGAAATCGCGTGGCTATCGTGGTCAGGGGCGCATCATGGCCGACAGTAGCGGTAGTGGCATTTCCGAACATGGTATCGCCCATTTCCATAATCTGCTGGCGCAGGTGTTTAAGGACTAA	lcl|NC_000913.3_cdsid_NP_416316.1	[gene=yeaW] [protein=putative YeaWX dioxygenase alpha subunit; 2Fe-2S cluster] [protein_id=NP_416316.1] [location=1884665..1885789]	1125	ATGAGCAATCTGAGCCCTGACTTTGTACTACCCGAAAATTTTTGCGCTAACCCG	54	TGGTATCGCCCATTTCCATAATCTGCTGGCGCAGGTGTTTAAGGAC	46	100	70.3125	69.7679	cAgACGACGGCCAGTgtcgacATGAGCAATCTGAGCCCTGACTTTGTACTACCCGAAAATTTTTGCGCTAACCCG	cAgACGACGGCCAGTgtcgacATGAGCAATCTGAGCCCTGACTTTGTACTACCCGAAAATTTTTGCGCTAACCCGAACACTTCTTGCGGCGATGGTTCCTGGCTCTTCGATC	cAgACGACGGCCAGTgtcgacATGAGCAATCTGAGCCCTGACTTTGTACTACCCGAAAATTTTTGCGCTAACCCGAACACTTCTTGCGGCGATGGTTCCTGGCTCTTCGATCTGGTATCGCCCATTTCCATAATCTGCTGGCGCAGGTGTTTAAGGAC	cAgACGACGGCCAGTgtcgacATGAGCAATCTGAGCCCTGACTTTGTACTACCCGAAAATTTTTGCGCTAACCCGAACACTTCTTGCGGCGATGGTTCCTGGCTCTTCGATCTGGTATCGCCCATTTCCATAATCTGCTGGCGCAGGTGTTTAAGGACGGATCCTACggtcATtCAGC	cAgACGACGGCCAGTgtcgacATGAGCAATCTGAGCCCTGACTTTGTACTACCCGAAAATTTTTGCGCTAACCCGAACACTTCTTGCGGCGATGGTTCCTGGCTCTTCGATCTGGTATCGCCCATTTCCATAATCTGCTGGCGCAGGTGTTTAAGGACCCGGATCCTACggtcATtCAGC
ATGGTCGATACAGAAATTTGGCTGCGTTTAATGAGTATCAGCAGCTTGTACGGCGATGATATGGTCCGTATCGCTCACTGGGTGGCAAAACAGTCGCATATTGATGCGGTTGTATTGCAGCAAACAGGGCTTACATTGCGGCAGGCACAACGCTTTCTTTCATTTCCACGAAAGAGTATCGAAAGCTCACTTTGTTGGTTGGAGCAACCCAACCATCATTTAATTCCTGCGGACAGCGAATTTTATCCTCCTCAACTTCTGGCGACGACAGATTACCCCGGCGCACTGTTTGTTGAAGGAGAACTGCACGCGCTGCATTCATTTCAGCTTGCCGTAGTGGGGAGTCGGGCGCATTCATGGTATGGCGAGCGATGGGGACGATTATTTTGCGAAACTCTGGCGACGCGTGGAGTGACAATTACGAGTGGACTGGCGCGTGGAATCGATGGTGTAGCGCATAAAGCAGCCTTACAGGTAAATGGCGTCAGCATTGCTGTATTGGGGAATGGACTTAATACCATTCATCCCCGCCGTCATGCCCGACTGGCTGCCAGTCTGCTTGAACAGGGGGGCGCTCTCGTCTCGGAATTTCCCCTCGATGTTCCACCCCTTGCTTACAATTTCCCACGAAGAAATCGCATTATCAGTGGTCTAAGTAAAGGTGTACTGGTGGTGGAAGCGGCTTTGCGTAGTGGTTCGCTGGTGACAGCACGTTGTGCGCTTGAGCAGGGGCGAGAAGTTTTTGCCTTGCCAGGTCCAATAGGGAATCCGGGAAGCGAAGGGCCTCACTGGTTAATAAAACAAGGTGCGATTCTTGTGACGGAACCGGAAGAAATTCTGGAAAACTTGCAATTTGGATTGCACTGGTTGCCAGACGCCCCTGAAAATTCATTTTATTCACCAGATCAGCAAGACGTGGCATTGCCATTTCCTGAGCTCCTGGCTAACGTAGGAGATGAGGTAACACCTGTTGACGTCGTCGCTGAACGTGCCGGCCAACCTGTGCCAGAGGTAGTTACTCAACTACTCGAACTGGAGTTAGCAGGATGGATCGCAGCTGTACCCGGCGGCTATGTCCGATTGAGGAGGGCATGCCATGTTCGACGTACTAATGTATTTGTTTGA	lcl|NC_000913.3_cdsid_YP_026211.1	[gene=smf] [protein=DNA recombination-mediator A family protein] [protein_id=YP_026211.1] [location=complement(3432436..3433560)]	1125	ATGGTCGATACAGAAATTTGGCTGCGTTTAATGAGTATCAGCAGCTTGTACGGCGAT	57	ATTGAGGAGGGCATGCCATGTTCGACGTACTAATGTATTTGTT	43	100	70.2797	65.7228	cAgACGACGGCCAGTgtcgacATGGTCGATACAGAAATTTGGCTGCGTTTAATGAGTATCAGCAGCTTGTACGGCGAT	cAgACGACGGCCAGTgtcgacATGGTCGATACAGAAATTTGGCTGCGTTTAATGAGTATCAGCAGCTTGTACGGCGATAACACTTCTTGCGGCGATGGTTCCTGGCTCTTCGATC	cAgACGACGGCCAGTgtcgacATGGTCGATACAGAAATTTGGCTGCGTTTAATGAGTATCAGCAGCTTGTACGGCGATAACACTTCTTGCGGCGATGGTTCCTGGCTCTTCGATCATTGAGGAGGGCATGCCATGTTCGACGTACTAATGTATTTGTT	cAgACGACGGCCAGTgtcgacATGGTCGATACAGAAATTTGGCTGCGTTTAATGAGTATCAGCAGCTTGTACGGCGATAACACTTCTTGCGGCGATGGTTCCTGGCTCTTCGATCATTGAGGAGGGCATGCCATGTTCGACGTACTAATGTATTTGTTGGATCCTACggtcATtCAGC	cAgACGACGGCCAGTgtcgacATGGTCGATACAGAAATTTGGCTGCGTTTAATGAGTATCAGCAGCTTGTACGGCGATAACACTTCTTGCGGCGATGGTTCCTGGCTCTTCGATCATTGAGGAGGGCATGCCATGTTCGACGTACTAATGTATTTGTTTGGGATCCTACggtcATtCAGC
ATGGAACAACGCCACATCACCGGCAAAAGCCACTGGTATCATGAAACGCAATCCAGTACTACGGAGTATGACGTTCTGCCTCTGGTCCCGGAAGCCGCAAAGGTCAGCGATCCCTTTCTACTCGACGTGATCCTTGAAAAAGAAACGCTGGCCCCCTTCCTTTCATGGCTGGACCCTGCGCGTGTTCTTGCAGTGGATTTGTTCCCTGACCAGCTTACCGTGACCCGTTCACAGACCTTCACCGCTTATGAACGCTTGTCGACGGCCCTGACGGTTGCTCAGGTTTGCGGCGTCCAGCGGTTATGTAACTACTATTCGGCGCGACTTACGCCGCTCCCCGGGCCTGATTCCACCAGGGAAAGTAATCATCGGTTGGCACAAATCACGCAATATGCCCGCCAACTGGCTAGCTCGCCTTCTATTATCGACAACCGATCGCGCCAGCATCTGAATGACGTCGGTCTTACTGCCTGGGACTGTGTGATCATTAGCCAAATCATTGGTTTTATTGGCTTTCAGGCGCGGACAATTGCGACATTTCAGGCTTATCTCGGGCATCCGGTACGCTGGTTACCCGGGCTGGAGATACAAAACTACGCCGACGCGTCACTGTTTGCTGATGAATCATTACGCTGGCGAAGCAGCTATGAGGTGGAAAAACTACCTGAAGAGCACACAAAAAGTTCAACTGCAGAACTTTGCCAACTGGCCGAAATACTCTCTCTCCACCCTATTTCACTTTCCCTTCTCGAAAAGTTGTTAAACAGCACACGGGGCAATACACAGCCGGATAATCAGCTTGCGGCGTTGTTATGCGCGCGTATAAATGGCAGTCCTGCTTGTTTTGCCACCTGTATGGATTCATCAAATGAATATAAAAAAATCAGCACCCTTATGCGCAAGGGCGAAAATGAAATTAACCAATGGGCTGACCGTCATTCTGTTGAGCGCGCTACCGTTCAGGCGATACAATGGCTGACCCGAGCACCCGATCGCTTTAGCGCCGCCCAGTTCAGCCCTTTACTCGAACACGAAAAATCATCAACGCAGATTATTAATCTGCTGGTATGGAGCGGGCTGTGTGGCTGGATAAATCGCTTAAAAATCGCGTTGGGTGAGACATATTAA	lcl|NC_000913.3_cdsid_NP_415803.2	[gene=yciW] [protein=putative oxidoreductase] [protein_id=NP_415803.2] [location=complement(1348980..1350107)]	1128	ATGGAACAACGCCACATCACCGGCAAAAGCCACTGGTATCATGAAACGCAAT	52	CTGTGTGGCTGGATAAATCGCTTAAAAATCGCGTTGGGTGAGACATAT	48	100	72.0638	67.6809	cAgACGACGGCCAGTgtcgacATGGAACAACGCCACATCACCGGCAAAAGCCACTGGTATCATGAAACGCAAT	cAgACGACGGCCAGTgtcgacATGGAACAACGCCACATCACCGGCAAAAGCCACTGGTATCATGAAACGCAATAACACTTCTTGCGGCGATGGTTCCTGGCTCTTCGATC	cAgACGACGGCCAGTgtcgacATGGAACAACGCCACATCACCGGCAAAAGCCACTGGTATCATGAAACGCAATAACACTTCTTGCGGCGATGGTTCCTGGCTCTTCGATCCTGTGTGGCTGGATAAATCGCTTAAAAATCGCGTTGGGTGAGACATAT	cAgACGACGGCCAGTgtcgacATGGAACAACGCCACATCACCGGCAAAAGCCACTGGTATCATGAAACGCAATAACACTTCTTGCGGCGATGGTTCCTGGCTCTTCGATCCTGTGTGGCTGGATAAATCGCTTAAAAATCGCGTTGGGTGAGACATATGGATCCTACggtcATtCAGC	cAgACGACGGCCAGTgtcgacATGGAACAACGCCACATCACCGGCAAAAGCCACTGGTATCATGAAACGCAATAACACTTCTTGCGGCGATGGTTCCTGGCTCTTCGATCCTGTGTGGCTGGATAAATCGCTTAAAAATCGCGTTGGGTGAGACATATGCGGATCCTACggtcATtCAGC
ATGTCGTGCCCGGTTATTGAGCTGACACAACAGCTTATTCGCCGCCCTTCCCTGAGTCCTGATGATGCAGGATGCCAGGCTTTGTTGATTGAACGTTTGCAGGCGATCGGTTTTACCGTTGAACGCATGGACTTTGCCGATACGCAGAATTTTTGGGCATGGCGTGGGCAGGGTGAAACGTTAGCCTTTGCCGGGCATACCGACGTGGTGCCGCCTGGCGACGCCGATCGTTGGATCAATCCCCCGTTTGAACCCACCATTCGTGACGGCATGTTATTCGGGCGCGGTGCGGCAGATATGAAAGGCTCGCTGGCGGCGATGGTGGTGGCGGCAGAACGTTTTGTCGCACAACATCCCAACCATACGGGGCGACTGGCATTTCTGATCACCTCTGATGAAGAAGCCAGTGCCCACAACGGTACGGTAAAAGTCGTCGAAGCGTTAATGGCACGTAATGAGCGTCTCGATTACTGCCTGGTTGGCGAACCGTCGAGTATCGAAGTGGTAGGTGATGTGGTGAAAAATGGTCGTCGCGGATCATTAACCTGCAACCTTACCATTCATGGCGTTCAGGGGCATGTTGCCTACCCACATCTGGCTGACAATCCGGTACATCGCGCAGCACCTTTCCTTAATGAATTAGTGGCTATTGAGTGGGATCAGGGCAATGAATTCTTCCCGGCGACCAGTATGCAGATTGCCAATATTCAGGCGGGAACGGGCAGTAACAACGTTATTCCGGGTGAACTGTTTGTGCAGTTTAACTTCCGCTTCAGCACCGAACTGACTGATGAGATGATCAAAGCGCAGGTGCTTGCCCTGCTTGAAAAACATCAACTGCGCTATACGGTGGATTGGTGGCTTTCCGGGCAGCCATTTTTGACCGCGCGCGGTAAACTGGTGGATGCGGTCGTTAACGCGGTTGAGCACTATAATGAAATTAAACCGCAGCTACTGACCACAGGCGGAACGTCCGACGGGCGCTTTATTGCCCGCATGGGGGCGCAGGTGGTGGAACTCGGGCCGGTCAATGCCACTATTCATAAAATTAATGAATGTGTGAACGCTGCCGACCTGCAGCTACTTGCCCGTATGTATCAACGTATCATGGAACAGCTCGTCGCCTGA	lcl|NC_000913.3_cdsid_NP_416967.1	[gene=dapE] [protein=N-succinyl-diaminopimelate deacylase] [protein_id=NP_416967.1] [location=2591607..2592734]	1128	ATGTCGTGCCCGGTTATTGAGCTGACACAACAGCTTATTCGCCGCCCTTCCCTGA	55	CTACTTGCCCGTATGTATCAACGTATCATGGAACAGCTCGTCGCC	45	100	74.6856	68.7039	cAgACGACGGCCAGTgtcgacATGTCGTGCCCGGTTATTGAGCTGACACAACAGCTTATTCGCCGCCCTTCCCTGA	cAgACGACGGCCAGTgtcgacATGTCGTGCCCGGTTATTGAGCTGACACAACAGCTTATTCGCCGCCCTTCCCTGAAACACTTCTTGCGGCGATGGTTCCTGGCTCTTCGATC	cAgACGACGGCCAGTgtcgacATGTCGTGCCCGGTTATTGAGCTGACACAACAGCTTATTCGCCGCCCTTCCCTGAAACACTTCTTGCGGCGATGGTTCCTGGCTCTTCGATCCTACTTGCCCGTATGTATCAACGTATCATGGAACAGCTCGTCGCC	cAgACGACGGCCAGTgtcgacATGTCGTGCCCGGTTATTGAGCTGACACAACAGCTTATTCGCCGCCCTTCCCTGAAACACTTCTTGCGGCGATGGTTCCTGGCTCTTCGATCCTACTTGCCCGTATGTATCAACGTATCATGGAACAGCTCGTCGCCGGATCCTACggtcATtCAGC	cAgACGACGGCCAGTgtcgacATGTCGTGCCCGGTTATTGAGCTGACACAACAGCTTATTCGCCGCCCTTCCCTGAAACACTTCTTGCGGCGATGGTTCCTGGCTCTTCGATCCTACTTGCCCGTATGTATCAACGTATCATGGAACAGCTCGTCGCCGTGGATCCTACggtcATtCAGC
TTGAATTACCAAATGATTACCACGGACGATGCGCTGGCTTCTTTGTGTGAAGCCGTCCGTGCCTTTCCGGCGATAGCCCTGGATACTGAATTTGTTCGTACGCGCACTTATTACCCGCAGCTGGGGTTGATTCAACTTTTCGATGGCGAGCATCTGGCGCTAATCGATCCACTCGGGATCACCGACTGGTCACCGCTGAAAGCGATCCTGCGCGATCCGTCCATCACAAAATTTCTCCATGCAGGCAGTGAAGATCTGGAAGTGTTCCTCAATGTCTTTGGCGAATTACCACAACCCTTGATTGACACGCAAATCCTTGCTGCCTTCTGCGGACGCCCGATGTCATGGGGTTTCGCTTCCATGGTGGAAGAGTATTCCGGCGTTACGCTGGACAAGAGTGAATCGCGCACCGACTGGCTGGCCAGACCGCTGACCGAACGTCAGTGTGAATACGCAGCGGCGGATGTCTGGTATCTGTTACCGATCACCGCCAAGCTTATGGTAGAAACGGAGGCCTCCGGCTGGCTACCTGCGGCGCTGGATGAATGCCGCCTGATGCAAATGCGTCGTCAGGAAGTCGTTGCGCCGGAAGATGCCTGGCGTGATATCACCAATGCCTGGCAATTACGCACACGCCAACTGGCCTGTCTGCAACTGTTAGCCGACTGGCGACTGCGCAAGGCGCGAGAGCGCGATCTGGCGGTGAACTTTGTCGTGCGTGAAGAGCATTTGTGGTCGGTAGCGCGTTATATGCCGGGAAGTTTAGGCGAACTGGACAGCCTGGGTTTATCCGGTAGCGAAATCCGCTTTCACGGTAAAACGCTGCTAGCGCTGGTGGAAAAAGCGCAGACATTGCCGGAAGATGCCTTACCGCAGCCGATGCTTAACCTGATGGACATGCCGGGTTATCGTAAAGCGTTTAAAGCGATTAAGTCGCTGATTACTGACGTGAGCGAAACGCATAAGATCAGCGCCGAATTGCTGGCATCGCGTCGGCAAATCAACCAACTGCTGAACTGGCACTGGAAACTGAAACCGCAGAACAATTTGCCGGAGCTGATTTCCGGCTGGCGTGGTGAGCTGATGGCGGAAGCATTACACAATTTATTGCAGGAATATCCGCAGTAA	lcl|NC_000913.3_cdsid_NP_416318.1	[gene=rnd] [protein=ribonuclease D] [protein_id=NP_416318.1] [location=complement(1886864..1887991)]	1128	TTGAATTACCAAATGATTACCACGGACGATGCGCTGGCTTCTTTGTGTGAAGC	53	AGCTGATGGCGGAAGCATTACACAATTTATTGCAGGAATATCCGCAG	47	100	70.0829	68.0463	cAgACGACGGCCAGTgtcgacTTGAATTACCAAATGATTACCACGGACGATGCGCTGGCTTCTTTGTGTGAAGC	cAgACGACGGCCAGTgtcgacTTGAATTACCAAATGATTACCACGGACGATGCGCTGGCTTCTTTGTGTGAAGCAACACTTCTTGCGGCGATGGTTCCTGGCTCTTCGATC	cAgACGACGGCCAGTgtcgacTTGAATTACCAAATGATTACCACGGACGATGCGCTGGCTTCTTTGTGTGAAGCAACACTTCTTGCGGCGATGGTTCCTGGCTCTTCGATCAGCTGATGGCGGAAGCATTACACAATTTATTGCAGGAATATCCGCAG	cAgACGACGGCCAGTgtcgacTTGAATTACCAAATGATTACCACGGACGATGCGCTGGCTTCTTTGTGTGAAGCAACACTTCTTGCGGCGATGGTTCCTGGCTCTTCGATCAGCTGATGGCGGAAGCATTACACAATTTATTGCAGGAATATCCGCAGGGATCCTACggtcATtCAGC	cAgACGACGGCCAGTgtcgacTTGAATTACCAAATGATTACCACGGACGATGCGCTGGCTTCTTTGTGTGAAGCAACACTTCTTGCGGCGATGGTTCCTGGCTCTTCGATCAGCTGATGGCGGAAGCATTACACAATTTATTGCAGGAATATCCGCAGTTGGATCCTACggtcATtCAGC
GTGAAAGTACTGACTGTATTTGGTACGCGCCCGGAAGCCATCAAGATGGCGCCGTTGGTGCATGCGTTGGCAAAAGATCCTTTTTTTGAGGCTAAAGTTTGCGTCACTGCGCAGCATCGGGAGATGCTCGATCAGGTGCTGAAACTCTTTTCCATTGTACCTGACTACGATCTCAACATAATGCAGCCAGGACAGGGCCTGACAGAGATAACCTGTCGGATTCTGGAAGGGCTAAAACCTATTCTTGCCGAGTTCAAACCAGACGTCGTGCTGGTTCACGGCGATACGACGACGACGCTGGCAACCAGCCTGGCGGCGTTTTATCAGCGTATTCCTGTTGGTCACGTTGAGGCTGGTCTGCGCACGGGCGATCTCTATTCGCCGTGGCCGGAAGAGGCTAACCGTACATTGACCGGGCATCTGGCGATGTATCACTTCTCTCCAACCGAAACTTCCCGGCAAAACTTGCTGCGTGAAAACGTTGCGGATAGCCGAATCTTCATTACCGGTAATACAGTCATTGATGCACTGTTATGGGTGCGTGACCAGGTGATGAGCAGCGACAAGCTGCGTTCAGAACTGGCGGCAAATTACCCGTTTATCGACCCCGATAAAAAGATGATTCTGGTGACCGGTCACAGGCGTGAGAGTTTCGGTCGTGGCTTTGAAGAAATCTGCCACGCGCTGGCAGACATCGCCACCACGCACCAGGACATCCAGATTGTCTATCCGGTGCATCTCAACCCGAACGTCAGAGAACCGGTCAATCGCATTCTGGGGCATGTGAAAAATGTCATTCTGATCGATCCCCAGGAGTATTTACCGTTTGTCTGGCTGATGAACCACGCCTGGCTGATTTTGACCGACTCAGGCGGCATTCAGGAAGAAGCGCCTTCGCTGGGGAAACCTGTGCTGGTGATGCGCGATACCACTGAGCGTCCGGAAGCGGTGACGGCGGGTACGGTGCGTCTGGTAGGCACGGATAAGCAGCGAATTGTCGAGGAAGTGACGCGTCTTTTAAAAGACGAAAACGAATATCAAGCTATGAGCCGCGCCCATAACCCGTATGGTGATGGTCAGGCATGCTCTCGCATTCTGGAAGCGTTAAAAAATAATCGGATATCACTATGA	lcl|NC_000913.3_cdsid_YP_026253.1	[gene=wecB] [protein=UDP-N-acetyl glucosamine-2-epimerase] [protein_id=YP_026253.1] [location=3970133..3971263]	1131	GTGAAAGTACTGACTGTATTTGGTACGCGCCCGGAAGCCATCAAGATGG	49	CAGGCATGCTCTCGCATTCTGGAAGCGTTAAAAAATAATCGGATATCACTA	51	100	70.2002	66.9741	cAgACGACGGCCAGTgtcgacGTGAAAGTACTGACTGTATTTGGTACGCGCCCGGAAGCCATCAAGATGG	cAgACGACGGCCAGTgtcgacGTGAAAGTACTGACTGTATTTGGTACGCGCCCGGAAGCCATCAAGATGGAACACTTCTTGCGGCGATGGTTCCTGGCTCTTCGATC	cAgACGACGGCCAGTgtcgacGTGAAAGTACTGACTGTATTTGGTACGCGCCCGGAAGCCATCAAGATGGAACACTTCTTGCGGCGATGGTTCCTGGCTCTTCGATCCAGGCATGCTCTCGCATTCTGGAAGCGTTAAAAAATAATCGGATATCACTA	cAgACGACGGCCAGTgtcgacGTGAAAGTACTGACTGTATTTGGTACGCGCCCGGAAGCCATCAAGATGGAACACTTCTTGCGGCGATGGTTCCTGGCTCTTCGATCCAGGCATGCTCTCGCATTCTGGAAGCGTTAAAAAATAATCGGATATCACTAGGATCCTACggtcATtCAGC	cAgACGACGGCCAGTgtcgacGTGAAAGTACTGACTGTATTTGGTACGCGCCCGGAAGCCATCAAGATGGAACACTTCTTGCGGCGATGGTTCCTGGCTCTTCGATCCAGGCATGCTCTCGCATTCTGGAAGCGTTAAAAAATAATCGGATATCACTACTGGATCCTACggtcATtCAGC
ATGATTCCATTTAACGCACCGCCGGTGGTGGGAACCGAACTCGACTATATGCAGTCGGCAATGGGTAGCGGCAAACTGTGTGGCGATGGCGGTTTTACCCGTCGCTGCCAGCAGTGGCTGGAGCAACGTTTTGGCAGCGCCAAAGTGTTACTGACGCCGTCCTGCACCGCTTCGCTGGAGATGGCGGCGCTGCTGCTCGATATCCAGCCTGGCGATGAAGTGATCATGCCGAGCTACACCTTTGTCTCCACCGCCAATGCCTTTGTGCTGCGTGGCGCAAAAATCGTTTTTGTGGATGTTCGCCCGGACACCATGAACATCGACGAAACGCTGATTGAAGCGGCGATCACCGACAAAACGCGCGTTATCGTGCCGGTCCATTACGCGGGTGTGGCCTGCGAAATGGACACCATTATGGCGTTGGCGAAAAAGCATAATTTGTTTGTGGTAGAAGATGCCGCTCAGGGCGTGATGTCCACTTACAAAGGGCGTGCACTGGGAACCATTGGTCATATTGGCTGCTTTAGCTTCCATGAAACCAAAAACTACACGGCGGGCGGTGAAGGCGGCGCGACGCTGATTAACGATAAAGCGTTAATCGAACGAGCCGAGATCATCCGTGAAAAGGGCACTAACCGCAGCCAGTTCTTCCGTGGTCAGGTCGATAAATATACCTGGCGCGATATTGGCTCCAGCTATTTGATGTCCGATCTGCAAGCTGCATACCTGTGGGCGCAACTGGAAGCAGCGGATCGTATCAACCAGCAACGTCTGGCGCTGTGGCAAAACTACTACGATGCGTTAGCGCCTCTGGCGAAAGCCGGGCGTATCGAGCTGCCGTCGATTCCCGATGGCTGCGTGCAGAACGCGCATATGTTCTACATTAAACTGCGGGATATTGATGACCGGAGCGCGTTGATTAACTTTCTGAAAGAAGCGGAAATCATGGCGGTGTTTCATTACATTCCGCTGCACGGTTGCCCTGCGGGGGAACACTTTGGTGAGTTCCACGGTGAAGATCGCTACACCACCAAAGAGAGCGAGCGCCTGCTGCGCCTGCCGCTGTTCTACAACCTGTCGCCCGTCAATCAGCGTACGGTAATTGCGACTTTGTTGAACTACTTTTCCTGA	lcl|NC_000913.3_cdsid_NP_418238.1	[gene=wecE] [protein=TDP-4-oxo-6-deoxy-D-glucose transaminase] [protein_id=NP_418238.1] [location=3975146..3976276]	1131	ATGATTCCATTTAACGCACCGCCGGTGGTGGGAACCGAACTCGACTATAT	50	CGCCCGTCAATCAGCGTACGGTAATTGCGACTTTGTTGAACTACTTTTCC	50	100	71.2099	69.7255	cAgACGACGGCCAGTgtcgacATGATTCCATTTAACGCACCGCCGGTGGTGGGAACCGAACTCGACTATAT	cAgACGACGGCCAGTgtcgacATGATTCCATTTAACGCACCGCCGGTGGTGGGAACCGAACTCGACTATATAACACTTCTTGCGGCGATGGTTCCTGGCTCTTCGATC	cAgACGACGGCCAGTgtcgacATGATTCCATTTAACGCACCGCCGGTGGTGGGAACCGAACTCGACTATATAACACTTCTTGCGGCGATGGTTCCTGGCTCTTCGATCCGCCCGTCAATCAGCGTACGGTAATTGCGACTTTGTTGAACTACTTTTCC	cAgACGACGGCCAGTgtcgacATGATTCCATTTAACGCACCGCCGGTGGTGGGAACCGAACTCGACTATATAACACTTCTTGCGGCGATGGTTCCTGGCTCTTCGATCCGCCCGTCAATCAGCGTACGGTAATTGCGACTTTGTTGAACTACTTTTCCGGATCCTACggtcATtCAGC	cAgACGACGGCCAGTgtcgacATGATTCCATTTAACGCACCGCCGGTGGTGGGAACCGAACTCGACTATATAACACTTCTTGCGGCGATGGTTCCTGGCTCTTCGATCCGCCCGTCAATCAGCGTACGGTAATTGCGACTTTGTTGAACTACTTTTCCGCGGATCCTACggtcATtCAGC
ATGTTCAAAACGACGCTCTGCGCCTTATTAATTACCGCCTCTTGCTCCACATTTGCTGCCCCTCAACAAATCAACGATATTGTGCATCGCACAATTACCCCGCTTATAGAGCAACAAAAGATCCCGGGTATGGCGGTGGCGGTAATTTATCAGGGTAAACCTTATTACTTTACCTGGGGCTATGCGGACATCGCCAAAAAGCAGCCCGTCACACAGCAAACGTTGTTTGAGTTAGGTTCGGTCAGCAAAACATTTACTGGCGTGCTTGGTGGCGACGCTATTGCTCGAGGGGAAATCAAGTTAAGCGATCCCACAACAAAATACTGGCCTGAACTTACCGCTAAACAGTGGAATGGGATCACACTATTACATCTCGCAACCTACACTGCTGGCGGCCTGCCATTGCAGGTGCCGGATGAGGTGAAATCCTCAAGCGACTTGCTGCGCTTCTATCAAAACTGGCAGCCTGCATGGGCTCCAGGAACACAACGTCTGTATGCCAACTCCAGTATCGGTTTGTTCGGCGCACTGGCTGTGAAGCCGTCTGGTTTGAGTTTTGAGCAGGCGATGCAAACTCGTGTCTTCCAGCCACTCAAACTCAACCATACGTGGATTAATGTACCGCCCGCAGAAGAAAAGAATTACGCCTGGGGATATCGCGAAGGTAAGGCAGTGCATGTTTCGCCTGGGGCGTTAGATGCTGAAGCTTATGGTGTGAAGTCGACCATTGAAGATATGGCCCGCTGGGTGCAAAGCAATTTAAAACCCCTTGATATCAATGAGAAAACGCTTCAACAAGGGATACAACTGGCACAATCTCGCTACTGGCAAACCGGCGATATGTATCAGGGCCTGGGCTGGGAAATGCTGGACTGGCCGGTAAATCCTGACAGCATCATTAACGGCAGTGACAATAAAATTGCACTGGCAGCACGCCCCGTAAAAGCGATTACGCCCCCAACTCCTGCAGTACGCGCATCATGGGTACATAAAACAGGGGCGACCGGCGGATTTGGTAGCTATGTCGCGTTTATTCCAGAAAAAGAGCTGGGTATCGTGATGCTGGCAAACAAAAACTATCCCAATCCAGCGAGAGTCGACGCCGCCTGGCAGATTCTTAACGCTCTACAGTAA	lcl|NC_000913.3_cdsid_NP_418574.1	[gene=ampC] [protein=penicillin-binding protein; beta-lactamase, intrinsically weak] [protein_id=NP_418574.1] [location=complement(4377811..4378944)]	1134	ATGTTCAAAACGACGCTCTGCGCCTTATTAATTACCGCCTCTTGCTCCACATTTGCTGCC	60	GAGAGTCGACGCCGCCTGGCAGATTCTTAACGCTCTACAG	40	100	72.9032	69.6287	cAgACGACGGCCAGTgtcgacATGTTCAAAACGACGCTCTGCGCCTTATTAATTACCGCCTCTTGCTCCACATTTGCTGCC	cAgACGACGGCCAGTgtcgacATGTTCAAAACGACGCTCTGCGCCTTATTAATTACCGCCTCTTGCTCCACATTTGCTGCCAACACTTCTTGCGGCGATGGTTCCTGGCTCTTCGATC	cAgACGACGGCCAGTgtcgacATGTTCAAAACGACGCTCTGCGCCTTATTAATTACCGCCTCTTGCTCCACATTTGCTGCCAACACTTCTTGCGGCGATGGTTCCTGGCTCTTCGATCGAGAGTCGACGCCGCCTGGCAGATTCTTAACGCTCTACAG	cAgACGACGGCCAGTgtcgacATGTTCAAAACGACGCTCTGCGCCTTATTAATTACCGCCTCTTGCTCCACATTTGCTGCCAACACTTCTTGCGGCGATGGTTCCTGGCTCTTCGATCGAGAGTCGACGCCGCCTGGCAGATTCTTAACGCTCTACAGGGATCCTACggtcATtCAGC	cAgACGACGGCCAGTgtcgacATGTTCAAAACGACGCTCTGCGCCTTATTAATTACCGCCTCTTGCTCCACATTTGCTGCCAACACTTCTTGCGGCGATGGTTCCTGGCTCTTCGATCGAGAGTCGACGCCGCCTGGCAGATTCTTAACGCTCTACAGACGGATCCTACggtcATtCAGC
ATGAGTAACGGCATTGTGATCATCGGTTCGGGCTTCGCCGCCCGCCAACTGGTGAAAAATATTCGCAAACAGGACGCCACTATTCCATTAACCCTGATTGCCGCCGACAGCATGGATGAGTACAACAAACCTGACCTCAGCCATGTTATCAGTCAGGGGCAACGTGCCGATGACCTTACCCGCCAGACGGCGGGTGAATTTGCCGAGCAGTTTAATCTGCACCTGTTTCCACAAACCTGGGTGACGGATATCGATGCCGAAGCCCGTGTGGTGAAAAGCCAGAATAATCAGTGGCAATACGACAAGCTAGTACTGGCAACCGGTGCCAGTGCCTTTGTCCCGCCTGTGCCTGGGCGTGAGTTAATGCTGACGTTAAATAGTCAGCAAGAGTATCGCGCCTGTGAAACGCAACTGCGGGATGCCCGACGCGTGTTGATTGTTGGCGGTGGTTTGATTGGTAGCGAACTGGCGATGGATTTTTGTCGTGCAGGCAAAGCGGTCACGCTAATCGACAACGCTGCCAGTATTCTGGCGTCGTTAATGCCACCGGAAGTAAGCAGCCGCTTGCAGCATCGGTTGACGGAGATGGGCGTTCATCTGCTGTTGAAATCTCAGTTACAGGGGCTGGAAAAAACGGATTCTGGCATTCAGGCAACGCTGGACCGCCAGCGCAATATCGAAGTGGATGCGGTAATTGCCGCCACCGGACTGCGCCCGGAAACCGCCCTGGCACGACGCGCCGGGCTGACGATTAATCGCGGCGTTTGCGTCGATAGTTATCTGCAAACCAGTAATACCGATATTTACGCGCTGGGCGATTGCGCGGAAATTAACGGTCAGGTATTGCCGTTCCTCCAGCCGATTCAACTTAGCGCGATGGTGCTGGCAAAAAATCTTCTCGGCAATAACACGCCGCTGAAACTCCCGGCGATGCTGGTGAAAATCAAAACGCCGGAATTACCGCTGCATCTGGCAGGCGAAACCCAGCGTCAGGATTTACGCTGGCAAATTAATACCGAACGCCAGGGAATGGTGGCGCGCGGCGTTGACGATGCTGACCAGCTTCGCGCCTTTGTGGTCAGTGAGGATCGGATGAAAGAGGCATTTGGATTGTTGAAAACATTGCCGATGTAG	lcl|NC_000913.3_cdsid_NP_417191.1	[gene=norW] [protein=NADH:flavorubredoxin oxidoreductase] [protein_id=NP_417191.1] [location=2833912..2835045]	1134	ATGAGTAACGGCATTGTGATCATCGGTTCGGGCTTCGCCGCCCGC	45	GGTCAGTGAGGATCGGATGAAAGAGGCATTTGGATTGTTGAAAACATTGCCGATG	55	100	74.4815	69.7143	cAgACGACGGCCAGTgtcgacATGAGTAACGGCATTGTGATCATCGGTTCGGGCTTCGCCGCCCGC	cAgACGACGGCCAGTgtcgacATGAGTAACGGCATTGTGATCATCGGTTCGGGCTTCGCCGCCCGCAACACTTCTTGCGGCGATGGTTCCTGGCTCTTCGATC	cAgACGACGGCCAGTgtcgacATGAGTAACGGCATTGTGATCATCGGTTCGGGCTTCGCCGCCCGCAACACTTCTTGCGGCGATGGTTCCTGGCTCTTCGATCGGTCAGTGAGGATCGGATGAAAGAGGCATTTGGATTGTTGAAAACATTGCCGATG	cAgACGACGGCCAGTgtcgacATGAGTAACGGCATTGTGATCATCGGTTCGGGCTTCGCCGCCCGCAACACTTCTTGCGGCGATGGTTCCTGGCTCTTCGATCGGTCAGTGAGGATCGGATGAAAGAGGCATTTGGATTGTTGAAAACATTGCCGATGGGATCCTACggtcATtCAGC	cAgACGACGGCCAGTgtcgacATGAGTAACGGCATTGTGATCATCGGTTCGGGCTTCGCCGCCCGCAACACTTCTTGCGGCGATGGTTCCTGGCTCTTCGATCGGTCAGTGAGGATCGGATGAAAGAGGCATTTGGATTGTTGAAAACATTGCCGATGTGGGATCCTACggtcATtCAGC
ATGAAAAGCAAAGTACTGGCACTTTTAATTCCTGCCCTGCTCGCCGCAGGTGCTGCACATGCAGCCGAAGTTTATAATAAAGACGGCAACAAATTAGATCTGTATGGCAAAGTTGATGGCCTGCATTATTTTTCTGATAATTCAGCGAAAGATGGCGACCAGAGCTATGCGCGTCTGGGTTTTAAAGGCGAAACCCAAATTAACGATCAACTCACTGGCTACGGTCAATGGGAATACAATATTCAGGCAAACAACACTGAATCTTCAAAAAACCAGTCATGGACCCGTCTGGCATTTGCCGGGCTGAAATTTGCAGATTACGGTTCTTTCGATTACGGACGTAATTATGGCGTAATGTACGACATCGAAGGCTGGACCGATATGCTGCCTGAATTTGGCGGTGACTCTTATACCAATGCAGACAACTTTATGACTGGTCGAGCCAATGGCGTCGCGACTTATCGTAATACTGATTTCTTCGGTCTGGTAAATGGTCTGAACTTCGCGGTGCAGTATCAAGGTAACAACGAAGGAGCCAGTAATGGTCAGGAAGGCACCAACAACGGACGTGATGTTCGCCATGAAAACGGTGACGGCTGGGGTCTTTCCACAACATATGATTTAGGCATGGGCTTTAGCGCTGGTGCGGCATACACCTCTTCTGACCGCACCAATGACCAGGTTAACCATACTGCGGCGGGTGGTGATAAAGCAGACGCGTGGACTGCTGGGCTAAAATACGATGCTAACAATATTTACCTGGCAACCATGTATTCAGAAACGCGTAATATGACCCCGTTTGGCGACAGCGATTATGCTGTGGCAAACAAAACCCAGAATTTTGAAGTCACTGCACAGTACCAGTTTGATTTTGGTCTGCGTCCGGCAGTCTCTTTCCTGATGTCTAAAGGCCGTGACCTGCACGCTGCGGGTGGTGCAGACAACCCGGCAGGTGTTGATGATAAAGATCTGGTTAAATACGCCGATATTGGCGCGACTTACTATTTCAATAAAAACATGTCCACCTACGTTGACTATAAAATCAACCTGTTGGATGAAGATGACAGCTTCTACGCTGCCAATGGCATCTCTACCGATGATATTGTCGCTTTAGGTCTGGTTTATCAGTTCTAA	lcl|NC_000913.3_cdsid_NP_415895.1	[gene=ompN] [protein=outer membrane pore protein N, non-specific] [protein_id=NP_415895.1] [location=complement(1435760..1436893)]	1134	ATGAAAAGCAAAGTACTGGCACTTTTAATTCCTGCCCTGCTCGCCGCA	48	CAATGGCATCTCTACCGATGATATTGTCGCTTTAGGTCTGGTTTATCAGTTC	52	100	70.8861	66.5085	cAgACGACGGCCAGTgtcgacATGAAAAGCAAAGTACTGGCACTTTTAATTCCTGCCCTGCTCGCCGCA	cAgACGACGGCCAGTgtcgacATGAAAAGCAAAGTACTGGCACTTTTAATTCCTGCCCTGCTCGCCGCAAACACTTCTTGCGGCGATGGTTCCTGGCTCTTCGATC	cAgACGACGGCCAGTgtcgacATGAAAAGCAAAGTACTGGCACTTTTAATTCCTGCCCTGCTCGCCGCAAACACTTCTTGCGGCGATGGTTCCTGGCTCTTCGATCCAATGGCATCTCTACCGATGATATTGTCGCTTTAGGTCTGGTTTATCAGTTC	cAgACGACGGCCAGTgtcgacATGAAAAGCAAAGTACTGGCACTTTTAATTCCTGCCCTGCTCGCCGCAAACACTTCTTGCGGCGATGGTTCCTGGCTCTTCGATCCAATGGCATCTCTACCGATGATATTGTCGCTTTAGGTCTGGTTTATCAGTTCGGATCCTACggtcATtCAGC	cAgACGACGGCCAGTgtcgacATGAAAAGCAAAGTACTGGCACTTTTAATTCCTGCCCTGCTCGCCGCAAACACTTCTTGCGGCGATGGTTCCTGGCTCTTCGATCCAATGGCATCTCTACCGATGATATTGTCGCTTTAGGTCTGGTTTATCAGTTCACGGATCCTACggtcATtCAGC
ATGAGCCACTTAGACAACGGTTTCCGTTCACTGACACTACAACGTTTTCCGGCGACGGATGACGTTAACCCGCTACAGGCGTGGGAAGCGGCGGATGAATATTTGCTGCAACAGTTGGACGACACAGAAATCCGCGGCCCGGTGTTGATCCTGAATGATGCCTTTGGTGCGTTAAGCTGCGCACTGGCGGAACATAAGCCGTACAGCATTGGCGACTCATACATCAGTGAACTGGCGACGCGCGAGAATTTACGCCTCAACGGGATTGATGAGTCGAGCGTGAAGTTTCTCGACAGCACCGCCGACTACCCGCAACAGCCGGGTGTGGTGCTGATCAAAGTGCCGAAAACACTGGCATTGCTGGAACAGCAACTGCGTGCGCTGCGCAAAGTGGTCACGTCGGATACACGTATTATTGCCGGTGCCAAGGCCCGTGACATTCACACTTCCACGCTGGAACTGTTCGAAAAAGTGCTCGGCCCAACCACCACCACGCTGGCATGGAAAAAAGCGCGCCTGATTAATTGCACTTTCAATGAACCGCAGCTGGCCGATGCGCCGCAGACCGTTAGCTGGAAGCTGGAAGGTACTGACTGGACTATCCACAACCATGCGAATGTCTTCTCCCGCACCGGGCTTGATATCGGCGCGCGCTTCTTTATGCAACATCTGCCAGAGAATCTCGAAGGGGAGATTGTCGATCTCGGTTGCGGTAATGGCGTTATTGGTCTGACGCTGCTTGATAAAAACCCGCAGGCGAAAGTGGTGTTTGTCGATGAATCGCCGATGGCGGTTGCTTCCAGCCGTTTGAACGTTGAAACCAACATGCCAGAGGCGTTGGATCGCTGCGAGTTTATGATCAACAACGCGCTCTCCGGCGTGGAGCCTTTCCGCTTTAATGCTGTGCTCTGCAACCCGCCGTTTCACCAACAACATGCGCTGACCGATAACGTCGCCTGGGAGATGTTCCACCACGCCCGCCGCTGCCTGAAAATCAACGGCGAGCTGTATATCGTTGCCAACCGTCACCTGGATTACTTCCATAAACTGAAGAAGATTTTCGGCAACTGCACCACTATTGCGACGAATAATAAATTTGTGGTACTGAAAGCGGTGAAGCTGGGACGTCGTCGGTAA	lcl|NC_000913.3_cdsid_NP_417555.4	[gene=rlmG] [protein=23S rRNA m(2)G1835 methyltransferase, SAM-dependent] [protein_id=NP_417555.4] [location=complement(3234739..3235875)]	1137	ATGAGCCACTTAGACAACGGTTTCCGTTCACTGACACTACAACGTTTTCCGG	52	AATAATAAATTTGTGGTACTGAAAGCGGTGAAGCTGGGACGTCGTCGG	48	100	70.4042	68.4808	cAgACGACGGCCAGTgtcgacATGAGCCACTTAGACAACGGTTTCCGTTCACTGACACTACAACGTTTTCCGG	cAgACGACGGCCAGTgtcgacATGAGCCACTTAGACAACGGTTTCCGTTCACTGACACTACAACGTTTTCCGGAACACTTCTTGCGGCGATGGTTCCTGGCTCTTCGATC	cAgACGACGGCCAGTgtcgacATGAGCCACTTAGACAACGGTTTCCGTTCACTGACACTACAACGTTTTCCGGAACACTTCTTGCGGCGATGGTTCCTGGCTCTTCGATCAATAATAAATTTGTGGTACTGAAAGCGGTGAAGCTGGGACGTCGTCGG	cAgACGACGGCCAGTgtcgacATGAGCCACTTAGACAACGGTTTCCGTTCACTGACACTACAACGTTTTCCGGAACACTTCTTGCGGCGATGGTTCCTGGCTCTTCGATCAATAATAAATTTGTGGTACTGAAAGCGGTGAAGCTGGGACGTCGTCGGGGATCCTACggtcATtCAGC	cAgACGACGGCCAGTgtcgacATGAGCCACTTAGACAACGGTTTCCGTTCACTGACACTACAACGTTTTCCGGAACACTTCTTGCGGCGATGGTTCCTGGCTCTTCGATCAATAATAAATTTGTGGTACTGAAAGCGGTGAAGCTGGGACGTCGTCGGTAGGATCCTACggtcATtCAGC
ATGGATCTATTGATTGTTTTAACTTACGTGGCGCTGGCGTGGGCGGTCTTTAAAATCTTCCGCATTCCGGTAAATCAGTGGACGCTGGCGACGGCGGCGCTGGGAGGCGTGTTTCTGGTGAGTGGTTTGATTTTGTTGATGAACTACAACCACCCTTACACTTTTACCGCGCAAAAGGCAGTGATAGCGATCCCTATCACGCCACAGGTGACGGGAATTGTTACTGAAGTCACTGACAAGAATAATCAGCTTATTCAAAAGGGCGAGGTGCTTTTTAAGCTCGACCCGGTTCGTTACCAGGCGCGAGTTGACAGACTTCAGGCTGACCTGATGACGGCGACGCATAATATAAAGACGCTGCGTGCGCAGCTCACTGAAGCGCAGGCCAACACCACCCAGGTTTCAGCGGAGCGCGACCGTCTGTTTAAAAATTATCAACGTTACTTGAAAGGCAGCCAGGCGGCGGTGAATCCGTTCTCGGAACGTGACATCGACGATGCGCGGCAAAATTTCCTCGCGCAGGATGCGCTGGTGAAAGGCTCGGTGGCGGAGCAGGCGCAGATCCAGAGCCAGCTCGACAGTATGGTTAACGGCGAGCAATCGCAGATTGTGAGCTTAAGAGCGCAACTTACTGAAGCAAAATATAACCTTGAGCAGACTGTCATTCGCGCGCCGAGCAATGGCTACGTTACTCAGGTACTGATCCGCCCAGGTACATACGCAGCTGCCTTGCCGCTGCGTCCGGTGATGGTCTTCATCCCCGAGCAAAAACGGCAAATTGTCGCCCAATTTCGGCAAAACTCGCTGTTACGTCTGAAACCTGGCGATGATGCGGAAGTGGTGTTTAACGCGCTACCTGGGCAGGTGTTTCACGGCAAACTGACTAGTATTTTACCTGTCGTGCCAGGCGGTTCTTATCAGGCGCAGGGGGTATTGCAATCATTAACGGTCGTGCCCGGCACGGACGGTGTGCTGGGAACCATTGAACTGGACCCTAACGATGATATCGATGCCTTACCCGACGGCATCTACGCCCAGGTGGCGGTTTACTCCGACCATTTCAGCCATGTTTCGGTGATGCGGAAAGTGCTGCTAAGAATGACCAGCTGGATGCATTATCTTTATTTGGATCATTGA	lcl|NC_000913.3_cdsid_NP_418054.1	[gene=yibH] [protein=putative membrane fusion protein (MFP) component of efflux pump] [protein_id=NP_418054.1] [location=complement(3770243..3771379)]	1137	ATGGATCTATTGATTGTTTTAACTTACGTGGCGCTGGCGTGGGCGGT	47	GGAAAGTGCTGCTAAGAATGACCAGCTGGATGCATTATCTTTATTTGGATCAT	53	100	70.6545	66.7597	cAgACGACGGCCAGTgtcgacATGGATCTATTGATTGTTTTAACTTACGTGGCGCTGGCGTGGGCGGT	cAgACGACGGCCAGTgtcgacATGGATCTATTGATTGTTTTAACTTACGTGGCGCTGGCGTGGGCGGTAACACTTCTTGCGGCGATGGTTCCTGGCTCTTCGATC	cAgACGACGGCCAGTgtcgacATGGATCTATTGATTGTTTTAACTTACGTGGCGCTGGCGTGGGCGGTAACACTTCTTGCGGCGATGGTTCCTGGCTCTTCGATCGGAAAGTGCTGCTAAGAATGACCAGCTGGATGCATTATCTTTATTTGGATCAT	cAgACGACGGCCAGTgtcgacATGGATCTATTGATTGTTTTAACTTACGTGGCGCTGGCGTGGGCGGTAACACTTCTTGCGGCGATGGTTCCTGGCTCTTCGATCGGAAAGTGCTGCTAAGAATGACCAGCTGGATGCATTATCTTTATTTGGATCATGGATCCTACggtcATtCAGC	cAgACGACGGCCAGTgtcgacATGGATCTATTGATTGTTTTAACTTACGTGGCGCTGGCGTGGGCGGTAACACTTCTTGCGGCGATGGTTCCTGGCTCTTCGATCGGAAAGTGCTGCTAAGAATGACCAGCTGGATGCATTATCTTTATTTGGATCATGCGGATCCTACggtcATtCAGC
ATGTTTGATTATGAAACATTGCGCTTCATCTGGTGGCTGCTGATTGGCGTGATCCTGGTGGTCTTTATGATCTCCGACGGATTTGACATGGGGATCGGCTGTCTGCTGCCGCTGGTGGCGCGTAATGATGATGAACGCCGGATAGTGATAAACAGCGTTGGTGCACACTGGGAAGGCAACCAGGTCTGGTTGATCCTCGCTGGTGGGGCATTATTTGCCGCCTGGCCCAGAGTGTATGCAGCGGCGTTTTCCGGCTTTTATGTGGCGATGATCCTGGTGCTGTGCTCACTGTTCTTCCGCCCGCTGGCCTTTGATTATCGCGGAAAAATCGCCGATGCACGCTGGCGTAAAATGTGGGACGCCGGTCTGGTCATCGGCAGTCTGGTGCCGCCGGTAGTCTTCGGTATCGCCTTCGGCAACTTGTTGCTCGGCGTGCCGTTTGCCTTCACACCGCAATTACGCGTGGAGTATCTCGGCAGCTTCTGGCAACTGCTGACGCCATTCCCTTTATTGTGCGGATTGCTCAGCCTTGGGATGGTGATTTTGCAAGGTGGCGTCTGGTTACAACTGAAAACTGTTGGTGTGATTCATCTGCGTTCACAGCTGGCGACCAAACGCGCTGCACTGTTGGTGATGCTGTGCTTTTTGCTGGCGGGTTACTGGCTGTGGGTCGGTATTGATGGCTTTGTACTGCTCGCCCAGGATGCTAACGGTCCTTCCAATCCGTTAATGAAACTGGTGGCAGTGCTACCTGGTGCCTGGATGAATAATTTTGTCGAGTCGCCCGTTTTGTGGATCTTCCCGCTGCTGGGATTCTTCTGCCCATTGCTGACGGTGATGGCGATTTATCGTGGTCGCCCGGGTTGGGGATTTTTGATGGCATCATTGATGCAATTTGGCGTGATTTTCACGGCAGGCATCACGCTGTTCCCCTTTGTCATGCCGTCAAGCGTGAGTCCGATCTCCAGCCTGACGTTGTGGGACAGTACTTCCAGTCAGCTGACGCTGAGCATTATGTTGGTAATCGTGCTGATATTTTTGCCCATTGTGTTGCTCTACACTCTCTGGAGCTACTACAAAATGTGGGGGCGCATGACAACAGAAACTCTCCGCCGTAACGAAAACGAGTTGTACTAA	lcl|NC_000913.3_cdsid_NP_415498.1	[gene=cbdB] [protein=cytochrome bd-II oxidase, subunit II] [protein_id=NP_415498.1] [location=1039296..1040432]	1137	ATGTTTGATTATGAAACATTGCGCTTCATCTGGTGGCTGCTGATTGGCGTGATC	54	GCGCATGACAACAGAAACTCTCCGCCGTAACGAAAACGAGTTGTAC	46	100	70.1147	69.5348	cAgACGACGGCCAGTgtcgacATGTTTGATTATGAAACATTGCGCTTCATCTGGTGGCTGCTGATTGGCGTGATC	cAgACGACGGCCAGTgtcgacATGTTTGATTATGAAACATTGCGCTTCATCTGGTGGCTGCTGATTGGCGTGATCAACACTTCTTGCGGCGATGGTTCCTGGCTCTTCGATC	cAgACGACGGCCAGTgtcgacATGTTTGATTATGAAACATTGCGCTTCATCTGGTGGCTGCTGATTGGCGTGATCAACACTTCTTGCGGCGATGGTTCCTGGCTCTTCGATCGCGCATGACAACAGAAACTCTCCGCCGTAACGAAAACGAGTTGTAC	cAgACGACGGCCAGTgtcgacATGTTTGATTATGAAACATTGCGCTTCATCTGGTGGCTGCTGATTGGCGTGATCAACACTTCTTGCGGCGATGGTTCCTGGCTCTTCGATCGCGCATGACAACAGAAACTCTCCGCCGTAACGAAAACGAGTTGTACGGATCCTACggtcATtCAGC	cAgACGACGGCCAGTgtcgacATGTTTGATTATGAAACATTGCGCTTCATCTGGTGGCTGCTGATTGGCGTGATCAACACTTCTTGCGGCGATGGTTCCTGGCTCTTCGATCGCGCATGACAACAGAAACTCTCCGCCGTAACGAAAACGAGTTGTACGGGGATCCTACggtcATtCAGC
ATGATTATCAATAACGTTAAGCTGGTGCTGGAAAACGAGGTGGTAAGCGGTTCGCTGGAGGTGCAGAACGGCGAAATCCGCGCCTTTGCCGAAAGCCAGAGCCGCCTGCCGGAGGCGATGGACGGCGAAGGCGGCTGGCTGCTGCCGGGGCTGATTGAGCTGCATACCGATAATCTGGATAAATTCTTCACCCCGCGCCCGAAAGTTGACTGGCCTGCCCACTCGGCGATGAGCAGCCACGACGCGCTGATGGTGGCGAGCGGCATCACCACCGTACTGGATGCCGTGGCAATTGGCGACGTGCGCGACGGCGGCGATCGGCTGGAGAATCTGGAGAAGATGATCAACGCCATCGAAGAGACGCAGAAACGCGGCGTCAACCGCGCCGAGCACCGTCTGCATCTGCGCTGCGAACTGCCGCATCACACCACGCTGCCGCTGTTTGAAAAACTGGTGCAGCGCGAGCCGGTGACGCTGGTGTCGCTGATGGACCACTCGCCGGGCCAGCGCCAGTTCGCCAACCGCGAGAAGTATCGCGAATATTATCAGGGCAAATACTCCCTCACTGATGCGCAGATGCAGCAGTACGAAGAAGAGCAACTGGCGCTCGCCGCACGCTGGTCGCAGCCGAATCGCGAATCCATCGCCGCCCTGTGCCGCGCGCGAAAAATTGCGCTTGCCAGCCACGATGACGCCACCCACGCCCACGTTGCTGAATCTCACCAGCTTGGCAGCGTGATCGCCGAATTTCCCACCACGTTCGAAGCGGCGGAAGCCTCGCGCAAGCATGGCATGAACGTGCTGATGGGCGCGCCGAATATTGTGCGCGGCGGCTCGCACTCCGGCAACGTGGCGGCCAGTGAACTGGCGCAGCTTGGCCTGCTGGATATCCTCTCTTCCGACTACTACCCCGCCAGCCTGCTCGATGCGGCATTTCGCGTCGCCGATGACCAGAGCAACCGCTTTACGCTGCCGCAGGCGGTGAAGCTGGTGACTAAAAATCCAGCGCAGGCGCTTAATCTCCAGGATCGCGGGGTGATTGGCGAGGGCAAACGCGCCGACCTGGTGCTGGCGCATCGCAAGGACAATCATATTCATATCGACCACGTCTGGCGTCAGGGTAAAAGGGTGTTCTGA	lcl|NC_000913.3_cdsid_NP_418519.1	[gene=phnM] [protein=ribophosphonate triphosphate hydrolase] [protein_id=NP_418519.1] [location=complement(4316082..4317218)]	1137	ATGATTATCAATAACGTTAAGCTGGTGCTGGAAAACGAGGTGGTAAGCGGTTCGCT	56	ATATTCATATCGACCACGTCTGGCGTCAGGGTAAAAGGGTGTTC	44	100	70.4141	67.4075	cAgACGACGGCCAGTgtcgacATGATTATCAATAACGTTAAGCTGGTGCTGGAAAACGAGGTGGTAAGCGGTTCGCT	cAgACGACGGCCAGTgtcgacATGATTATCAATAACGTTAAGCTGGTGCTGGAAAACGAGGTGGTAAGCGGTTCGCTAACACTTCTTGCGGCGATGGTTCCTGGCTCTTCGATC	cAgACGACGGCCAGTgtcgacATGATTATCAATAACGTTAAGCTGGTGCTGGAAAACGAGGTGGTAAGCGGTTCGCTAACACTTCTTGCGGCGATGGTTCCTGGCTCTTCGATCATATTCATATCGACCACGTCTGGCGTCAGGGTAAAAGGGTGTTC	cAgACGACGGCCAGTgtcgacATGATTATCAATAACGTTAAGCTGGTGCTGGAAAACGAGGTGGTAAGCGGTTCGCTAACACTTCTTGCGGCGATGGTTCCTGGCTCTTCGATCATATTCATATCGACCACGTCTGGCGTCAGGGTAAAAGGGTGTTCGGATCCTACggtcATtCAGC	cAgACGACGGCCAGTgtcgacATGATTATCAATAACGTTAAGCTGGTGCTGGAAAACGAGGTGGTAAGCGGTTCGCTAACACTTCTTGCGGCGATGGTTCCTGGCTCTTCGATCATATTCATATCGACCACGTCTGGCGTCAGGGTAAAAGGGTGTTCATGGATCCTACggtcATtCAGC
ATGGTTAAATTACCTCCGCTGAGTCTCTACATTCACATCCCGTGGTGCGTGCAGAAATGCCCGTACTGCGATTTCAACTCTCACGCGTTGAAAGGAGAAGTGCCGCACGACGATTATGTTCAGCATCTGCTTAACGATCTGGACAACGATGTGGCTTACGCTCAGGGCCGTGAAGTAAAGACAATCTTTATTGGCGGTGGTACGCCGAGCCTGCTTTCCGGCCCGGCGATGCAAACGCTGCTGGACGGCGTGCGTGCGCGTTTGCCGCTGGCAGCGGATGCAGAAATTACTATGGAAGCGAACCCTGGCACGGTAGAAGCCGATCGCTTTGTCGATTATCAGCGTGCTGGTGTGAACCGCATCTCTATTGGTGTGCAGAGTTTTAGCGAAGAAAAGCTGAAACGACTTGGGCGTATTCATGGCCCGCAAGAAGCGAAACGCGCGGCGAAGCTGGCGAGCGGTTTAGGGTTACGTAGCTTTAACCTTGATTTGATGCATGGGCTGCCGGATCAATCACTGGAAGAGGCGCTTGGCGATCTACGCCAGGCCATTGAACTGAATCCGCCGCATCTTTCCTGGTATCAACTGACCATCGAACCCAATACGCTGTTTGGTTCGCGACCACCGGTGCTGCCGGACGATGACGCGTTGTGGGATATATTCGAACAGGGGCATCAGTTATTAACCGCAGCGGGTTATCAGCAATATGAAACTTCCGCTTACGCCAAACCCGGTTATCAGTGCCAGCACAATCTCAACTACTGGCGCTTTGGTGACTACATCGGTATTGGCTGCGGCGCACACGGCAAAGTGACCTTCCCGGATGGGCGCATTCTGCGTACCACCAAAACGCGTCATCCGCGTGGTTTTATGCAAGGAAGGTATCTGGAAAGCCAGCGTGATGTCGAAGCCACAGATAAGCCGTTTGAGTTCTTTATGAATCGCTTCCGTCTGCTGGAGGCCGCGCCGCGCGTGGAGTTTATTGCGTATACCGGGCTTTGCGAAGATGTGATTCGCCCACAGTTAGACGAGGCGATTGCCCAGGGTTATCTCACCGAATGTGCGGATTACTGGCAGATAACGGAACATGGGAAGCTGTTTTTAAATTCGCTGCTGGAGCTTTTTCTGGCTGAGTAA	lcl|NC_000913.3_cdsid_NP_417430.1	[gene=yggW] [protein=HemN family putative oxidoreductase] [protein_id=NP_417430.1] [location=3097267..3098403]	1137	ATGGTTAAATTACCTCCGCTGAGTCTCTACATTCACATCCCGTGGTGCGTG	51	ACATGGGAAGCTGTTTTTAAATTCGCTGCTGGAGCTTTTTCTGGCTGAG	49	100	70.1169	69.0406	cAgACGACGGCCAGTgtcgacATGGTTAAATTACCTCCGCTGAGTCTCTACATTCACATCCCGTGGTGCGTG	cAgACGACGGCCAGTgtcgacATGGTTAAATTACCTCCGCTGAGTCTCTACATTCACATCCCGTGGTGCGTGAACACTTCTTGCGGCGATGGTTCCTGGCTCTTCGATC	cAgACGACGGCCAGTgtcgacATGGTTAAATTACCTCCGCTGAGTCTCTACATTCACATCCCGTGGTGCGTGAACACTTCTTGCGGCGATGGTTCCTGGCTCTTCGATCACATGGGAAGCTGTTTTTAAATTCGCTGCTGGAGCTTTTTCTGGCTGAG	cAgACGACGGCCAGTgtcgacATGGTTAAATTACCTCCGCTGAGTCTCTACATTCACATCCCGTGGTGCGTGAACACTTCTTGCGGCGATGGTTCCTGGCTCTTCGATCACATGGGAAGCTGTTTTTAAATTCGCTGCTGGAGCTTTTTCTGGCTGAGGGATCCTACggtcATtCAGC	cAgACGACGGCCAGTgtcgacATGGTTAAATTACCTCCGCTGAGTCTCTACATTCACATCCCGTGGTGCGTGAACACTTCTTGCGGCGATGGTTCCTGGCTCTTCGATCACATGGGAAGCTGTTTTTAAATTCGCTGCTGGAGCTTTTTCTGGCTGAGCAGGATCCTACggtcATtCAGC
ATGAGTCTGAATATGTTCTGGTTTTTACCGACCCACGGTGACGGGCATTATCTGGGAACGGAAGAAGGTTCACGCCCGGTTGATCACGGTTATCTGCAACAAATTGCGCAAGCGGCGGATCGTCTTGGCTATACCGGTGTGCTAATTCCAACGGGGCGCTCCTGCGAAGATGCGTGGCTGGTTGCCGCATCGATGATCCCGGTGACGCAGCGGCTGAAGTTTCTTGTCGCCCTGCGTCCCAGCGTAACCTCACCTACCGTTGCCGCCCGCCAGGCCGCCACGCTTGACCGTCTCTCAAATGGACGTGCGTTGTTTAACCTGGTCACAGGCAGCGATCCACAAGAGCTGGCAGGCGACGGAGTGTTCCTTGATCATAGCGAGCGCTACGAAGCCTCGGCGGAATTTACCCAGGTCTGGCGGCGTTTATTGCAGAGAGAAACCGTCGATTTCAACGGTAAACATATTCATGTGCGCGGAGCAAAACTGCTCTTCCCGGCGATTCAACAGCCGTATCCGCCACTTTACTTTGGCGGATCGTCAGATGTCGCCCAGGAGCTGGCGGCAGAACAGGTTGATCTCTACCTCACCTGGGGCGAACCGCCGGAACTGGTTAAAGAGAAAATCGAACAAGTGCGGGCGAAAGCTGCCGCGCATGGACGCAAAATTCGTTTCGGTATTCGTCTGCATGTGATTGTTCGTGAAACTAACGACGAAGCGTGGCAGGCCGCCGAGCGGTTAATCTCGCATCTTGATGATGAAACTATCGCCAAAGCACAGGCCGCATTCGCCCGGACGGATTCCGTAGGGCAACAGCGAATGGCGGCGTTACATAACGGCAAGCGCGACAATCTGGAGATCAGCCCCAATTTATGGGCGGGCGTTGGCTTAGTGCGCGGCGGTGCCGGGACGGCGCTGGTGGGCGATGGTCCTACGGTCGCTGCGCGAATCAACGAATATGCCGCGCTTGGCATCGACAGTTTTGTGCTTTCGGGCTATCCGCATCTGGAAGAAGCGTATCGGGTTGGCGAGTTGCTGTTCCCGCTTCTGGATGTCGCCATCCCGGAAATTCCCCAGCCGCAGCCGCTGAATCCGCAAGGCGAAGCGGTGGCGAATGATTTTATCCCCCGTAAAGTCGCGCAAAGCTAA	lcl|NC_000913.3_cdsid_NP_415455.1	[gene=ssuD] [protein=alkanesulfonate monooxygenase, FMNH(2)-dependent] [protein_id=NP_415455.1] [location=complement(994843..995988)]	1146	ATGAGTCTGAATATGTTCTGGTTTTTACCGACCCACGGTGACGGGCATTATCTGGGAAC	59	CGGTGGCGAATGATTTTATCCCCCGTAAAGTCGCGCAAAGC	41	100	71.1148	69.8297	cAgACGACGGCCAGTgtcgacATGAGTCTGAATATGTTCTGGTTTTTACCGACCCACGGTGACGGGCATTATCTGGGAAC	cAgACGACGGCCAGTgtcgacATGAGTCTGAATATGTTCTGGTTTTTACCGACCCACGGTGACGGGCATTATCTGGGAACAACACTTCTTGCGGCGATGGTTCCTGGCTCTTCGATC	cAgACGACGGCCAGTgtcgacATGAGTCTGAATATGTTCTGGTTTTTACCGACCCACGGTGACGGGCATTATCTGGGAACAACACTTCTTGCGGCGATGGTTCCTGGCTCTTCGATCCGGTGGCGAATGATTTTATCCCCCGTAAAGTCGCGCAAAGC	cAgACGACGGCCAGTgtcgacATGAGTCTGAATATGTTCTGGTTTTTACCGACCCACGGTGACGGGCATTATCTGGGAACAACACTTCTTGCGGCGATGGTTCCTGGCTCTTCGATCCGGTGGCGAATGATTTTATCCCCCGTAAAGTCGCGCAAAGCGGATCCTACggtcATtCAGC	cAgACGACGGCCAGTgtcgacATGAGTCTGAATATGTTCTGGTTTTTACCGACCCACGGTGACGGGCATTATCTGGGAACAACACTTCTTGCGGCGATGGTTCCTGGCTCTTCGATCCGGTGGCGAATGATTTTATCCCCCGTAAAGTCGCGCAAAGCCCGGATCCTACggtcATtCAGC
ATGAGTCTGAAAGAAAAAACACAATCTCTGTTTGCCAACGCATTTGGCTACCCTGCCACTCACACCATTCAGGCGCCTGGCCGCGTGAATTTGATTGGTGAACACACCGACTACAACGACGGTTTCGTTCTGCCCTGCGCGATTGATTATCAAACCGTGATCAGTTGTGCACCACGCGATGACCGTAAAGTTCGCGTGATGGCAGCCGATTATGAAAATCAGCTCGACGAGTTTTCCCTCGATGCGCCCATTGTCGCACATGAAAACTATCAATGGGCTAACTACGTTCGTGGCGTGGTGAAACATCTGCAACTGCGTAACAACAGCTTCGGCGGCGTGGACATGGTGATCAGCGGCAATGTGCCGCAGGGTGCCGGGTTAAGTTCTTCCGCTTCACTGGAAGTCGCGGTCGGAACCGTATTGCAGCAGCTTTATCATCTGCCGCTGGACGGCGCACAAATCGCGCTTAACGGTCAGGAAGCAGAAAACCAGTTTGTAGGCTGTAACTGCGGGATCATGGATCAGCTAATTTCCGCGCTCGGCAAGAAAGATCATGCCTTGCTGATCGATTGCCGCTCACTGGGGACCAAAGCAGTTTCCATGCCCAAAGGTGTGGCTGTCGTCATCATCAACAGTAACTTCAAACGTACCCTGGTTGGCAGCGAATACAACACCCGTCGTGAACAGTGCGAAACCGGTGCGCGTTTCTTCCAGCAGCCAGCCCTGCGTGATGTCACCATTGAAGAGTTCAACGCTGTTGCGCATGAACTGGACCCGATCGTGGCAAAACGCGTGCGTCATATACTGACTGAAAACGCCCGCACCGTTGAAGCTGCCAGCGCGCTGGAGCAAGGCGACCTGAAACGTATGGGCGAGTTGATGGCGGAGTCTCATGCCTCTATGCGCGATGATTTCGAAATCACCGTGCCGCAAATTGACACTCTGGTAGAAATCGTCAAAGCTGTGATTGGCGACAAAGGTGGCGTACGCATGACCGGCGGCGGATTTGGCGGCTGTATCGTCGCGCTGATCCCGGAAGAGCTGGTGCCTGCCGTACAGCAAGCTGTCGCTGAACAATATGAAGCAAAAACAGGTATTAAAGAGACTTTTTACGTTTGTAAACCATCACAAGGAGCAGGACAGTGCTGA	lcl|NC_000913.3_cdsid_NP_415278.1	[gene=galK] [protein=galactokinase] [protein_id=NP_415278.1] [location=complement(788831..789979)]	1149	ATGAGTCTGAAAGAAAAAACACAATCTCTGTTTGCCAACGCATTTGGCTACCCTGCCA	58	ACTTTTTACGTTTGTAAACCATCACAAGGAGCAGGACAGTGC	42	100	70.7234	65.6279	cAgACGACGGCCAGTgtcgacATGAGTCTGAAAGAAAAAACACAATCTCTGTTTGCCAACGCATTTGGCTACCCTGCCA	cAgACGACGGCCAGTgtcgacATGAGTCTGAAAGAAAAAACACAATCTCTGTTTGCCAACGCATTTGGCTACCCTGCCAAACACTTCTTGCGGCGATGGTTCCTGGCTCTTCGATC	cAgACGACGGCCAGTgtcgacATGAGTCTGAAAGAAAAAACACAATCTCTGTTTGCCAACGCATTTGGCTACCCTGCCAAACACTTCTTGCGGCGATGGTTCCTGGCTCTTCGATCACTTTTTACGTTTGTAAACCATCACAAGGAGCAGGACAGTGC	cAgACGACGGCCAGTgtcgacATGAGTCTGAAAGAAAAAACACAATCTCTGTTTGCCAACGCATTTGGCTACCCTGCCAAACACTTCTTGCGGCGATGGTTCCTGGCTCTTCGATCACTTTTTACGTTTGTAAACCATCACAAGGAGCAGGACAGTGCGGATCCTACggtcATtCAGC	cAgACGACGGCCAGTgtcgacATGAGTCTGAAAGAAAAAACACAATCTCTGTTTGCCAACGCATTTGGCTACCCTGCCAAACACTTCTTGCGGCGATGGTTCCTGGCTCTTCGATCACTTTTTACGTTTGTAAACCATCACAAGGAGCAGGACAGTGCACGGATCCTACggtcATtCAGC
ATGGCTAACAGAATGATTCTGAACGAAACGGCATGGTTTGGTCGGGGTGCTGTTGGGGCTTTAACCGATGAGGTGAAACGCCGTGGTTATCAGAAGGCGCTGATCGTCACCGATAAAACGCTGGTGCAATGCGGCGTGGTGGCGAAAGTGACCGATAAGATGGATGCTGCAGGGCTGGCATGGGCGATTTACGACGGCGTAGTGCCCAACCCAACAATTACTGTCGTCAAAGAAGGGCTCGGTGTATTCCAGAATAGCGGCGCGGATTACCTGATCGCTATTGGTGGTGGTTCTCCACAGGATACTTGTAAAGCGATTGGCATTATCAGCAACAACCCGGAGTTTGCCGATGTGCGTAGCCTGGAAGGGCTTTCCCCGACCAATAAACCCAGTGTACCGATTCTGGCAATTCCTACCACAGCAGGTACTGCGGCAGAAGTGACCATTAACTACGTGATCACTGACGAAGAGAAACGGCGCAAGTTTGTTTGCGTTGATCCGCATGATATCCCGCAGGTGGCGTTTATTGACGCTGACATGATGGATGGTATGCCTCCAGCGCTGAAAGCTGCGACGGGTGTCGATGCGCTCACTCATGCTATTGAGGGGTATATTACCCGTGGCGCGTGGGCGCTAACCGATGCACTGCACATTAAAGCGATTGAAATCATTGCTGGGGCGCTGCGAGGATCGGTTGCTGGTGATAAGGATGCCGGAGAAGAAATGGCGCTCGGGCAGTATGTTGCGGGTATGGGCTTCTCGAATGTTGGGTTAGGGTTGGTGCATGGTATGGCGCATCCACTGGGCGCGTTTTATAACACTCCACACGGTGTTGCGAACGCCATCCTGTTACCGCATGTCATGCGTTATAACGCTGACTTTACCGGTGAGAAGTACCGCGATATCGCGCGCGTTATGGGCGTGAAAGTGGAAGGTATGAGCCTGGAAGAGGCGCGTAATGCCGCTGTTGAAGCGGTGTTTGCTCTCAACCGTGATGTCGGTATTCCGCCACATTTGCGTGATGTTGGTGTACGCAAGGAAGACATTCCGGCACTGGCGCAGGCGGCACTGGATGATGTTTGTACCGGTGGCAACCCGCGTGAAGCAACGCTTGAGGATATTGTAGAGCTTTACCATACCGCCTGGTAA	lcl|NC_000913.3_cdsid_NP_417279.2	[gene=fucO] [protein=L-1,2-propanediol oxidoreductase] [protein_id=NP_417279.2] [location=complement(2931865..2933013)]	1149	ATGGCTAACAGAATGATTCTGAACGAAACGGCATGGTTTGGTCGGGGTGCTGTT	54	TGAAGCAACGCTTGAGGATATTGTAGAGCTTTACCATACCGCCTGG	46	100	71.9982	68.301	cAgACGACGGCCAGTgtcgacATGGCTAACAGAATGATTCTGAACGAAACGGCATGGTTTGGTCGGGGTGCTGTT	cAgACGACGGCCAGTgtcgacATGGCTAACAGAATGATTCTGAACGAAACGGCATGGTTTGGTCGGGGTGCTGTTAACACTTCTTGCGGCGATGGTTCCTGGCTCTTCGATC	cAgACGACGGCCAGTgtcgacATGGCTAACAGAATGATTCTGAACGAAACGGCATGGTTTGGTCGGGGTGCTGTTAACACTTCTTGCGGCGATGGTTCCTGGCTCTTCGATCTGAAGCAACGCTTGAGGATATTGTAGAGCTTTACCATACCGCCTGG	cAgACGACGGCCAGTgtcgacATGGCTAACAGAATGATTCTGAACGAAACGGCATGGTTTGGTCGGGGTGCTGTTAACACTTCTTGCGGCGATGGTTCCTGGCTCTTCGATCTGAAGCAACGCTTGAGGATATTGTAGAGCTTTACCATACCGCCTGGGGATCCTACggtcATtCAGC	cAgACGACGGCCAGTgtcgacATGGCTAACAGAATGATTCTGAACGAAACGGCATGGTTTGGTCGGGGTGCTGTTAACACTTCTTGCGGCGATGGTTCCTGGCTCTTCGATCTGAAGCAACGCTTGAGGATATTGTAGAGCTTTACCATACCGCCTGGATGGATCCTACggtcATtCAGC
TTGATTAAGTCAGCGCTATTGGTTCTGGAAGACGGAACCCAGTTTCACGGTCGGGCCATAGGGGCAACAGGTTCGGCGGTTGGGGAAGTCGTTTTCAATACTTCAATGACCGGTTATCAAGAAATCCTCACTGATCCTTCCTATTCTCGTCAAATCGTTACTCTTACTTATCCCCATATTGGCAATGTCGGCACCAATGACGCCGATGAAGAATCTTCTCAGGTACATGCACAAGGTCTGGTGATTCGCGACCTGCCGCTGATTGCCAGCAACTTCCGTAATACCGAAGACCTCTCTTCTTACCTGAAACGCCATAACATCGTGGCGATTGCCGATATCGATACCCGTAAGCTGACGCGTTTACTGCGCGAGAAAGGCGCACAGAATGGCTGCATTATCGCGGGCGATAACCCGGATGCGGCGCTGGCGTTAGAAAAAGCCCGCGCGTTCCCAGGTCTGAATGGCATGGATCTGGCAAAAGAAGTGACCACCGCAGAAGCCTATAGCTGGACACAAGGGAGCTGGACGTTGACCGGTGGCCTGCCAGAAGCGAAAAAAGAAGACGAGCTGCCGTTCCACGTCGTGGCTTATGATTTTGGTGCCAAGCGCAACATCCTGCGGATGCTGGTGGATAGAGGCTGTCGCCTGACCATCGTTCCGGCGCAAACTTCTGCGGAAGATGTGCTGAAAATGAATCCAGACGGCATCTTCCTCTCCAACGGTCCTGGCGACCCGGCCCCGTGCGATTACGCCATTACCGCCATCCAGAAATTCCTCGAAACCGATATTCCGGTATTCGGCATCTGTCTCGGTCATCAGCTGCTGGCGCTGGCGAGCGGTGCGAAGACTGTCAAAATGAAATTTGGTCACCACGGCGGCAACCATCCGGTTAAAGATGTGGAGAAAAACGTGGTAATGATCACCGCCCAGAACCACGGTTTTGCGGTGGACGAAGCAACATTACCTGCAAACCTGCGTGTCACGCATAAATCCCTGTTCGACGGTACGTTACAGGGCATTCATCGCACCGATAAACCGGCATTCAGCTTCCAGGGGCACCCTGAAGCCAGCCCTGGTCCACACGACGCCGCGCCGTTGTTCGACCACTTTATCGAGTTAATTGAGCAGTACCGTAAAACCGCTAAGTAA	lcl|NC_000913.3_cdsid_NP_414573.1	[gene=carA] [protein=carbamoyl phosphate synthetase small subunit, glutamine amidotransferase] [protein_id=NP_414573.1] [location=29651..30799]	1149	TTGATTAAGTCAGCGCTATTGGTTCTGGAAGACGGAACCCAGTTTCACGGT	51	GTTCGACCACTTTATCGAGTTAATTGAGCAGTACCGTAAAACCGCTAAG	49	100	70.1569	66.3391	cAgACGACGGCCAGTgtcgacTTGATTAAGTCAGCGCTATTGGTTCTGGAAGACGGAACCCAGTTTCACGGT	cAgACGACGGCCAGTgtcgacTTGATTAAGTCAGCGCTATTGGTTCTGGAAGACGGAACCCAGTTTCACGGTAACACTTCTTGCGGCGATGGTTCCTGGCTCTTCGATC	cAgACGACGGCCAGTgtcgacTTGATTAAGTCAGCGCTATTGGTTCTGGAAGACGGAACCCAGTTTCACGGTAACACTTCTTGCGGCGATGGTTCCTGGCTCTTCGATCGTTCGACCACTTTATCGAGTTAATTGAGCAGTACCGTAAAACCGCTAAG	cAgACGACGGCCAGTgtcgacTTGATTAAGTCAGCGCTATTGGTTCTGGAAGACGGAACCCAGTTTCACGGTAACACTTCTTGCGGCGATGGTTCCTGGCTCTTCGATCGTTCGACCACTTTATCGAGTTAATTGAGCAGTACCGTAAAACCGCTAAGGGATCCTACggtcATtCAGC	cAgACGACGGCCAGTgtcgacTTGATTAAGTCAGCGCTATTGGTTCTGGAAGACGGAACCCAGTTTCACGGTAACACTTCTTGCGGCGATGGTTCCTGGCTCTTCGATCGTTCGACCACTTTATCGAGTTAATTGAGCAGTACCGTAAAACCGCTAAGATGGATCCTACggtcATtCAGC
ATGTATGCATTAACCCAGGGCCGGATCTTTACCGGCCACGAATTTCTTGATGACCACGCGGTTGTTATCGCTGATGGCCTGATTAAAAGCGTCTGTCCGGTAGCGGAACTGCCGCCAGAGATCGAACAACGTTCACTGAACGGGGCCATTCTCTCCCCCGGTTTTATCGATGTGCAGTTAAACGGCTGCGGCGGCGTACAGTTTAACGACACCGCTGAAGCGGTCAGCGTGGAAACGCTGGAAATCATGCAGAAAGCCAATGAGAAATCAGGCTGTACTAACTATCTGCCGACGCTTATCACCACCAGCGATGAGCTGATGAAACAGGGCGTGCGCGTTATGCGCGAGTACCTGGCAAAACATCCGAATCAGGCGTTAGGTCTGCATCTGGAAGGTCCGTGGCTGAATCTGGTAAAAAAAGGCACCCATAATCCGAATTTTGTGCGTAAGCCTGATGCCGCGCTGGTCGATTTCCTGTGTGAAAACGCCGACGTCATTACCAAAGTGACCCTGGCACCGGAAATGGTTCCTGCGGAAGTCATCAGCAAACTGGCAAATGCCGGGATTGTGGTTTCTGCCGGTCACTCCAACGCGACGTTGAAAGAAGCAAAAGCCGGTTTCCGCGCGGGGATTACCTTTGCCACCCATCTGTACAACGCGATGCCGTATATTACCGGTCGTGAACCTGGCCTGGCGGGCGCGATCCTCGACGAAGCTGACATTTATTGCGGTATTATTGCTGATGGCCTGCATGTTGATTACGCCAACATTCGCAACGCTAAACGTCTGAAAGGCGACAAACTGTGTCTGGTTACTGACGCCACCGCGCCAGCAGGTGCCAACATTGAACAGTTCATTTTTGCGGGTAAAACAATATACTACCGTAACGGACTTTGTGTGGATGAGAACGGTACGTTAAGCGGTTCATCCTTAACCATGATTGAAGGCGTGCGTAATCTGGTCGAACATTGCGGTATCGCACTGGATGAAGTGCTACGTATGGCGACGCTCTATCCGGCGCGTGCGATTGGCGTTGAGAAACGTCTCGGCACACTCGCCGCAGGTAAAGTAGCCAACCTGACTGCATTCACACCTGATTTTAAAATCACCAAGACCATCGTTAACGGTAACGAGGTCGTAACTCAATAA	lcl|NC_000913.3_cdsid_NP_415203.1	[gene=nagA] [protein=N-acetylglucosamine-6-phosphate deacetylase] [protein_id=NP_415203.1] [location=complement(701603..702751)]	1149	ATGTATGCATTAACCCAGGGCCGGATCTTTACCGGCCACGAATTTCTT	48	TGATTTTAAAATCACCAAGACCATCGTTAACGGTAACGAGGTCGTAACTCAA	52	100	70.083	66.4234	cAgACGACGGCCAGTgtcgacATGTATGCATTAACCCAGGGCCGGATCTTTACCGGCCACGAATTTCTT	cAgACGACGGCCAGTgtcgacATGTATGCATTAACCCAGGGCCGGATCTTTACCGGCCACGAATTTCTTAACACTTCTTGCGGCGATGGTTCCTGGCTCTTCGATC	cAgACGACGGCCAGTgtcgacATGTATGCATTAACCCAGGGCCGGATCTTTACCGGCCACGAATTTCTTAACACTTCTTGCGGCGATGGTTCCTGGCTCTTCGATCTGATTTTAAAATCACCAAGACCATCGTTAACGGTAACGAGGTCGTAACTCAA	cAgACGACGGCCAGTgtcgacATGTATGCATTAACCCAGGGCCGGATCTTTACCGGCCACGAATTTCTTAACACTTCTTGCGGCGATGGTTCCTGGCTCTTCGATCTGATTTTAAAATCACCAAGACCATCGTTAACGGTAACGAGGTCGTAACTCAAGGATCCTACggtcATtCAGC	cAgACGACGGCCAGTgtcgacATGTATGCATTAACCCAGGGCCGGATCTTTACCGGCCACGAATTTCTTAACACTTCTTGCGGCGATGGTTCCTGGCTCTTCGATCTGATTTTAAAATCACCAAGACCATCGTTAACGGTAACGAGGTCGTAACTCAACAGGATCCTACggtcATtCAGC
ATGAAAGCATTACATTTTGGCGCAGGTAATATCGGTCGTGGCTTTATCGGTAAACTGCTGGCAGACGCGGGTATCCAACTGACGTTTGCCGATGTCAATCAGGTGGTACTTGATGCCCTGAATGCCCGTCATAGCTATCAGGTACATGTGGTTGGTGAAACCGAGCAGGTAGATACCGTTTCCGGCGTCAATGCTGTCAGCAGCATTGGTGATGATGTCGTTGATCTGATTGCTCAGGTTGATTTAGTCACTACCGCCGTTGGCCCGGTTGTGCTGGAACGTATTGCTCCGGCAATCGCCAAAGGGCAGGTGAAACGTAAAGAACAAGGTAATGAATCCCCGCTGAACATCATCGCCTGTGAAAACATGGTACGCGGTACCACGCAGCTGAAAGGCCATGTGATGAACGCCCTGCCGGAAGACGCCAAAGCGTGGGTAGAAGAACACGTTGGCTTTGTCGATTCCGCCGTTGACCGCATCGTACCGCCTTCGGCTTCGGCAACTAACGATCCGCTGGAAGTGACGGTAGAAACCTTCAGCGAATGGATTGTCGATAAAACGCAGTTCAAAGGCGCACTGCCGAACATCCCAGGCATGGAGTTAACCGACAACCTGATGGCATTTGTCGAACGTAAACTCTTCACCCTGAACACGGGTCATGCTATAACCGCGTACCTCGGAAAACTGGCCGGTCATCAGACCATTCGTGACGCGATTCTCGACGAGAAAATCCGCGCGGTGGTAAAAGGTGCGATGGAAGAAAGTGGTGCAGTATTGATCAAGCGCTACGGCTTTGACGCTGACAAGCATGCGGCGTACATCCAGAAAATTCTCGGCCGTTTTGAGAACCCGTATCTGAAAGATGATGTAGAGCGCGTAGGCCGTCAGCCACTGCGTAAACTGAGTGCTGGCGACCGTCTGATCAAGCCACTGCTCGGTACGCTGGAATATGGTCTGCCACATAAAAACCTGATTGAAGGTATTGCCGCTGCAATGCACTTCCGCAGTGAAGATGATCCGCAGGCTCAGGAACTGGCAGCACTGATCGCTGACAAAGGTCCGCAGGCGGCGCTGGCACAGATTTCCGGTCTTGATGCCAACAGCGAGGTTGTATCCGAGGCGGTAACCGCTTATAAAGCAATGCAATAA	lcl|NC_000913.3_cdsid_NP_418057.1	[gene=mtlD] [protein=mannitol-1-phosphate dehydrogenase, NAD-dependent] [protein_id=NP_418057.1] [location=3774424..3775572]	1149	ATGAAAGCATTACATTTTGGCGCAGGTAATATCGGTCGTGGCTTTATCGGTAAACTGCT	59	AGGTTGTATCCGAGGCGGTAACCGCTTATAAAGCAATGCAA	41	100	70.1661	67.3067	cAgACGACGGCCAGTgtcgacATGAAAGCATTACATTTTGGCGCAGGTAATATCGGTCGTGGCTTTATCGGTAAACTGCT	cAgACGACGGCCAGTgtcgacATGAAAGCATTACATTTTGGCGCAGGTAATATCGGTCGTGGCTTTATCGGTAAACTGCTAACACTTCTTGCGGCGATGGTTCCTGGCTCTTCGATC	cAgACGACGGCCAGTgtcgacATGAAAGCATTACATTTTGGCGCAGGTAATATCGGTCGTGGCTTTATCGGTAAACTGCTAACACTTCTTGCGGCGATGGTTCCTGGCTCTTCGATCAGGTTGTATCCGAGGCGGTAACCGCTTATAAAGCAATGCAA	cAgACGACGGCCAGTgtcgacATGAAAGCATTACATTTTGGCGCAGGTAATATCGGTCGTGGCTTTATCGGTAAACTGCTAACACTTCTTGCGGCGATGGTTCCTGGCTCTTCGATCAGGTTGTATCCGAGGCGGTAACCGCTTATAAAGCAATGCAAGGATCCTACggtcATtCAGC	cAgACGACGGCCAGTgtcgacATGAAAGCATTACATTTTGGCGCAGGTAATATCGGTCGTGGCTTTATCGGTAAACTGCTAACACTTCTTGCGGCGATGGTTCCTGGCTCTTCGATCAGGTTGTATCCGAGGCGGTAACCGCTTATAAAGCAATGCAATGGGATCCTACggtcATtCAGC
GTGTCTGACGAGAGCGACGACAAAACAGAAGCCCCCACACCTCACCGACTAGAAAAAGCGCGGGAAGAGGGGCAAATCCCGCGTTCCCGTGAACTGACCTCACTGCTGATTTTGCTGGTGGGCGTTAGTGTTATCTGGTTTGGCGGTGTGTCGCTGGCCCGTCGATTGTCGGGCATGCTCTCCGCTGGGCTGCATTTTGATCACAGTATTATCAATGACCCGAATCTGATCCTCGGGCAGATTATTCTGCTGATCAGAGAAGCCATGCTGGCGCTGCTGCCGCTGATTAGCGGCGTGGTGCTGGTGGCGCTCATTTCTCCGGTCATGCTGGGAGGGCTGGTATTTAGCGGCAAATCCTTGCAGCCGAAGTTTTCCAAACTCAACCCGCTACCGGGCATTAAACGGATGTTCTCGGCTCAGACTGGCGCGGAGTTGCTTAAAGCAATTTTGAAAACCATCCTGGTTGGCAGCGTGACGGGGTTTTTTCTCTGGCATCACTGGCCGCAGATGATGCGCTTGATGGCCGAGTCTCCGATTACCGCCATGGGTAATGCGATGGATTTGGTAGGGCTATGCGCACTGCTGGTGGTGCTTGGTGTCATTCCAATGGTGGGATTTGACGTCTTTTTCCAAATATTCAGCCACCTGAAAAAGCTGCGTATGTCACGGCAGGATATTCGTGATGAGTTCAAACAAAGCGAAGGTGACCCTCATGTTAAAGGGCGGATCCGTCAGATGCAGCGAGCTGCTGCACGGCGTCGGATGATGGCCGATGTGCCGAAAGCGGATGTCATTGTCAATAACCCGACCCACTATTCGGTAGCGTTGCAGTATGACGAAAACAAAATGAGCGCACCGAAAGTGGTCGCTAAAGGTGCAGGGCTGGTCGCGCTGCGCATTCGTGAAATTGGCGCTGAAAATAACGTCCCGACGCTTGAAGCGCCGCCGCTGGCGCGAGCGCTGTATCGACATGCGGAGATTGGTCAACAAATCCCGGGTCAACTGTACGCCGCGGTGGCGGAAGTGCTGGCCTGGGTCTGGCAACTGAAACGCTGGCGTCTGGCTGGTGGACAGCGCCCTGTACAACCTACTCATCTTCCGGTGCCGGAAGCCCTGGATTTTATTAACGAGAAACCGACCCATGAGTAA	lcl|NC_000913.3_cdsid_NP_416394.1	[gene=flhB] [protein=flagellin export apparatus, substrate specificity protein] [protein_id=NP_416394.1] [location=complement(1965043..1966191)]	1149	GTGTCTGACGAGAGCGACGACAAAACAGAAGCCCCCACACCTCACCGACTAGAAAAA	57	GCCGGAAGCCCTGGATTTTATTAACGAGAAACCGACCCATGAG	43	100	73.1425	68.4015	cAgACGACGGCCAGTgtcgacGTGTCTGACGAGAGCGACGACAAAACAGAAGCCCCCACACCTCACCGACTAGAAAAA	cAgACGACGGCCAGTgtcgacGTGTCTGACGAGAGCGACGACAAAACAGAAGCCCCCACACCTCACCGACTAGAAAAAAACACTTCTTGCGGCGATGGTTCCTGGCTCTTCGATC	cAgACGACGGCCAGTgtcgacGTGTCTGACGAGAGCGACGACAAAACAGAAGCCCCCACACCTCACCGACTAGAAAAAAACACTTCTTGCGGCGATGGTTCCTGGCTCTTCGATCGCCGGAAGCCCTGGATTTTATTAACGAGAAACCGACCCATGAG	cAgACGACGGCCAGTgtcgacGTGTCTGACGAGAGCGACGACAAAACAGAAGCCCCCACACCTCACCGACTAGAAAAAAACACTTCTTGCGGCGATGGTTCCTGGCTCTTCGATCGCCGGAAGCCCTGGATTTTATTAACGAGAAACCGACCCATGAGGGATCCTACggtcATtCAGC	cAgACGACGGCCAGTgtcgacGTGTCTGACGAGAGCGACGACAAAACAGAAGCCCCCACACCTCACCGACTAGAAAAAAACACTTCTTGCGGCGATGGTTCCTGGCTCTTCGATCGCCGGAAGCCCTGGATTTTATTAACGAGAAACCGACCCATGAGTCGGATCCTACggtcATtCAGC
ATGGCAGCTTCAACGTTCTTTATTCCTTCTGTGAATGTCATCGGCGCTGATTCATTGACTGATGCAATGAATATGATGGCAGATTATGGATTTACCCGTACCTTAATTGTCACTGACAATATGTTAACGAAATTAGGTATGGCGGGCGATGTGCAAAAAGCACTGGAAGAACGCAATATTTTTAGCGTTATTTATGATGGCACCCAACCTAACCCCACCACGGAAAACGTCGCCGCAGGTTTGAAATTACTTAAAGAGAATAATTGCGATAGCGTGATCTCCTTAGGCGGTGGTTCTCCACACGACTGCGCAAAAGGTATTGCGCTGGTGGCAGCCAATGGCGGCGATATTCGCGATTACGAAGGCGTTGACCGCTCTGCAAAACCGCAGCTGCCGATGATCGCCATCAATACCACGGCGGGTACGGCCTCTGAAATGACCCGTTTCTGCATCATCACTGACGAAGCGCGTCATATCAAAATGGCGATTGTTGATAAACATGTCACTCCGCTGCTTTCTGTCAATGACTCCTCTCTGATGATTGGTATGCCGAAGTCACTGACCGCCGCAACGGGTATGGATGCCTTAACGCACGCTATCGAAGCATATGTTTCTATTGCCGCCACGCCGATCACTGACGCTTGTGCACTGAAAGCCGTGACCATGATTGCCGAAAACCTGCCGTTAGCCGTTGAAGATGGCAGTAATGCGAAAGCGCGTGAAGCAATGGCTTATGCCCAGTTCCTCGCCGGTATGGCGTTCAATAATGCTTCTCTGGGTTATGTTCATGCGATGGCGCACCAGCTGGGCGGTTTCTACAACCTGCCACACGGTGTATGTAACGCCGTTTTGCTGCCGCACGTTCAGGTATTCAACAGCAAAGTCGCCGCTGCACGTCTGCGTGACTGTGCCGCTGCAATGGGCGTGAACGTGACAGGTAAAAACGACGCGGAAGGTGCTGAAGCCTGCATTAACGCCATCCGTGAACTGGCGAAGAAAGTGGATATCCCGGCAGGCCTACGCGACCTGAACGTGAAAGAAGAAGATTTCGCGGTATTGGCGACTAATGCCCTGAAAGATGCCTGTGGCTTTACTAACCCGATCCAGGCAACTCACGAAGAAATTGTGGCGATTTATCGCGCAGCGATGTAA	lcl|NC_000913.3_cdsid_YP_026233.1	[gene=yiaY] [protein=putative Fe-containing alcohol dehydrogenase, Pfam00465 family] [protein_id=YP_026233.1] [location=complement(3756676..3757827)]	1152	ATGGCAGCTTCAACGTTCTTTATTCCTTCTGTGAATGTCATCGGCGCTGATTCATTGA	58	GCAACTCACGAAGAAATTGTGGCGATTTATCGCGCAGCGATG	42	100	70.3802	68.9641	cAgACGACGGCCAGTgtcgacATGGCAGCTTCAACGTTCTTTATTCCTTCTGTGAATGTCATCGGCGCTGATTCATTGA	cAgACGACGGCCAGTgtcgacATGGCAGCTTCAACGTTCTTTATTCCTTCTGTGAATGTCATCGGCGCTGATTCATTGAAACACTTCTTGCGGCGATGGTTCCTGGCTCTTCGATC	cAgACGACGGCCAGTgtcgacATGGCAGCTTCAACGTTCTTTATTCCTTCTGTGAATGTCATCGGCGCTGATTCATTGAAACACTTCTTGCGGCGATGGTTCCTGGCTCTTCGATCGCAACTCACGAAGAAATTGTGGCGATTTATCGCGCAGCGATG	cAgACGACGGCCAGTgtcgacATGGCAGCTTCAACGTTCTTTATTCCTTCTGTGAATGTCATCGGCGCTGATTCATTGAAACACTTCTTGCGGCGATGGTTCCTGGCTCTTCGATCGCAACTCACGAAGAAATTGTGGCGATTTATCGCGCAGCGATGGGATCCTACggtcATtCAGC	cAgACGACGGCCAGTgtcgacATGGCAGCTTCAACGTTCTTTATTCCTTCTGTGAATGTCATCGGCGCTGATTCATTGAAACACTTCTTGCGGCGATGGTTCCTGGCTCTTCGATCGCAACTCACGAAGAAATTGTGGCGATTTATCGCGCAGCGATGGCGGATCCTACggtcATtCAGC
ATGTTTGAACCAATGGAACTTACCAATGACGCGGTGATTAAAGTCATCGGCGTCGGCGGCGGCGGCGGTAATGCTGTTGAACACATGGTGCGCGAGCGCATTGAAGGTGTTGAATTCTTCGCGGTAAATACCGATGCACAAGCGCTGCGTAAAACAGCGGTTGGACAGACGATTCAAATCGGTAGCGGTATCACCAAAGGACTGGGCGCTGGCGCTAATCCAGAAGTTGGCCGCAATGCGGCTGATGAGGATCGCGATGCATTGCGTGCGGCGCTGGAAGGTGCAGACATGGTCTTTATTGCTGCGGGTATGGGTGGTGGTACCGGTACAGGTGCAGCACCAGTCGTCGCTGAAGTGGCAAAAGATTTGGGTATCCTGACCGTTGCTGTCGTCACTAAGCCTTTCAACTTTGAAGGCAAGAAGCGTATGGCATTCGCGGAGCAGGGGATCACTGAACTGTCCAAGCATGTGGACTCTCTGATCACTATCCCGAACGACAAACTGCTGAAAGTTCTGGGCCGCGGTATCTCCCTGCTGGATGCGTTTGGCGCAGCGAACGATGTACTGAAAGGCGCTGTGCAAGGTATCGCTGAACTGATTACTCGTCCGGGTTTGATGAACGTGGACTTTGCAGACGTACGCACCGTAATGTCTGAGATGGGCTACGCAATGATGGGTTCTGGCGTGGCGAGCGGTGAAGACCGTGCGGAAGAAGCTGCTGAAATGGCTATCTCTTCTCCGCTGCTGGAAGATATCGACCTGTCTGGCGCGCGCGGCGTGCTGGTTAACATCACGGCGGGCTTCGACCTGCGTCTGGATGAGTTCGAAACGGTAGGTAACACCATCCGTGCATTTGCTTCCGACAACGCGACTGTGGTTATCGGTACTTCTCTTGACCCGGATATGAATGACGAGCTGCGCGTAACCGTTGTTGCGACAGGTATCGGCATGGACAAACGTCCTGAAATCACTCTGGTGACCAATAAGCAGGTTCAGCAGCCAGTGATGGATCGCTACCAGCAGCATGGGATGGCTCCGCTGACCCAGGAGCAGAAGCCGGTTGCTAAAGTCGTGAATGACAATGCGCCGCAAACTGCGAAAGAGCCGGATTATCTGGATATCCCAGCATTCCTGCGTAAGCAAGCTGATTAA	lcl|NC_000913.3_cdsid_NP_414637.1	[gene=ftsZ] [protein=GTP-binding tubulin-like cell division protein] [protein_id=NP_414637.1] [location=105305..106456]	1152	ATGTTTGAACCAATGGAACTTACCAATGACGCGGTGATTAAAGTCATCGGCGTCG	55	CCGGATTATCTGGATATCCCAGCATTCCTGCGTAAGCAAGCTGAT	45	100	70.3893	68.3713	cAgACGACGGCCAGTgtcgacATGTTTGAACCAATGGAACTTACCAATGACGCGGTGATTAAAGTCATCGGCGTCG	cAgACGACGGCCAGTgtcgacATGTTTGAACCAATGGAACTTACCAATGACGCGGTGATTAAAGTCATCGGCGTCGAACACTTCTTGCGGCGATGGTTCCTGGCTCTTCGATC	cAgACGACGGCCAGTgtcgacATGTTTGAACCAATGGAACTTACCAATGACGCGGTGATTAAAGTCATCGGCGTCGAACACTTCTTGCGGCGATGGTTCCTGGCTCTTCGATCCCGGATTATCTGGATATCCCAGCATTCCTGCGTAAGCAAGCTGAT	cAgACGACGGCCAGTgtcgacATGTTTGAACCAATGGAACTTACCAATGACGCGGTGATTAAAGTCATCGGCGTCGAACACTTCTTGCGGCGATGGTTCCTGGCTCTTCGATCCCGGATTATCTGGATATCCCAGCATTCCTGCGTAAGCAAGCTGATGGATCCTACggtcATtCAGC	cAgACGACGGCCAGTgtcgacATGTTTGAACCAATGGAACTTACCAATGACGCGGTGATTAAAGTCATCGGCGTCGAACACTTCTTGCGGCGATGGTTCCTGGCTCTTCGATCCCGGATTATCTGGATATCCCAGCATTCCTGCGTAAGCAAGCTGATTTGGATCCTACggtcATtCAGC
ATGGAGTCGCTTATGCCCTGGGATGCGAGAGATACCATGTCATTACGTACTGAGTTTGTTTTGTTCGCCTCGCAGGACGGGGCGAACATCCGTTCCCTCTGCCGTCGCTTCGGCATTTCACCTGCCACCGGCTACAAGTGGCTCCAGCGCTGGGCTCAGGAAGGTGCCGCCGGTCTTCAGGACCGCCCGCGCATTCCGCACCATTCCCCGAACCGCTCATCTGACGACATCACGGCCCTGCTGCGTATGGCCCATGACCGTCATGAACGCTGGGGAGCCCGCAAGATTAAGCGCTGGCTCGAGGACCAGGGGCACACCATGCCCGCCTTCAGCACCGTCCATAACCTGATGGCCCGCCATGGCCTGCTGCCGGGCGCTTCACCGGGCATTCCCGCCACGGGCCGGTTCGAACACGACGCGCCGAACCGCCTCTGGCAGATGGATTTTAAGGGCCACTTTCCTTTTGGCGGTGGACGCTGCCATCCGCTCACCCTGCTGGACGACCACTCCCGTTTTTCCCTGTGCCTGGCGCACTGTACCGATGAACGGCGCGAGACCGTGCAGCAGCAGCTGGTCAGCGTGTTTGAGCGTTACGGCCTGCCGGACCGGATGACCATGGATAACGGCTCACCGTGGGGCGACACCACCGGCACCTGGACGGCGCTGGAGCTGTGGCTGATGCGCCTGGGTATCCGGGTGGGGCACTCCCGGCCTTATCATCCGCAGACGCAGGGGAAGCTGGAGCGTTTTCACCGCAGCCTGAAGGCGGAAGTGCTGCAGGGAAAATGGTTCGCAGACAGCGGTGAACTGCAGCGCGCCTTCGACCACTGGCGGACGGTCTATAACCTTGAACGCCCGCACGAGGCGCTGGATATGGCGGTACCGGGCTCGCGGTATCAGCCGTCAGCGCGGCAGTACAGCGGCAACACAACGCCCCCGGAATACGATGAAGGGGTGATGGTCAGGAAAGTGGATATCAGCGGAAAGCTGAGCGTGAAAGGGGTAAGTCTGAGCGCAGGCAAGGCGTTCAGGGGAGAACGGGTCGGGCTGAAGGAGATGCAGGAAGACGGCAGCTACGAGGTGTGGTGGTACAGCACGAAAGTGGGGGTGATCGACCTGAAGAAAAAGTCGATCACCATGGGTAAAGGATGTTAA	lcl|NC_000913.3_cdsid_NP_414801.1	[gene=yagA] [protein=CP4-6 prophage; putative DNA-binding transcriptional regulator] [protein_id=NP_414801.1] [location=complement(280829..281983)]	1155	ATGGAGTCGCTTATGCCCTGGGATGCGAGAGATACCATGTCATTACGTACT	51	GGGGGTGATCGACCTGAAGAAAAAGTCGATCACCATGGGTAAAGGATGT	49	100	70.1835	69.4501	cAgACGACGGCCAGTgtcgacATGGAGTCGCTTATGCCCTGGGATGCGAGAGATACCATGTCATTACGTACT	cAgACGACGGCCAGTgtcgacATGGAGTCGCTTATGCCCTGGGATGCGAGAGATACCATGTCATTACGTACTAACACTTCTTGCGGCGATGGTTCCTGGCTCTTCGATC	cAgACGACGGCCAGTgtcgacATGGAGTCGCTTATGCCCTGGGATGCGAGAGATACCATGTCATTACGTACTAACACTTCTTGCGGCGATGGTTCCTGGCTCTTCGATCGGGGGTGATCGACCTGAAGAAAAAGTCGATCACCATGGGTAAAGGATGT	cAgACGACGGCCAGTgtcgacATGGAGTCGCTTATGCCCTGGGATGCGAGAGATACCATGTCATTACGTACTAACACTTCTTGCGGCGATGGTTCCTGGCTCTTCGATCGGGGGTGATCGACCTGAAGAAAAAGTCGATCACCATGGGTAAAGGATGTGGATCCTACggtcATtCAGC	cAgACGACGGCCAGTgtcgacATGGAGTCGCTTATGCCCTGGGATGCGAGAGATACCATGTCATTACGTACTAACACTTCTTGCGGCGATGGTTCCTGGCTCTTCGATCGGGGGTGATCGACCTGAAGAAAAAGTCGATCACCATGGGTAAAGGATGTGAGGATCCTACggtcATtCAGC
ATGAACAGAAGAAGAAAGCTGTTAATACCGTTGTTATTCTGCGGCGCGATGCTCACCGCCTGCGATGACAAATCGGCGGAAAACGCCGCCGCCATGACGCCTGAGGTCGGTGTCGTCACACTCTCCCCCGGTTCGGTCAATGTGTTGAGCGAATTGCCCGGTAGAACCGTTCCTTATGAAGTTGCCGAGATACGTCCCCAGGTGGGCGGTATTATCATTAAACGCAACTTTATCGAAGGCGATAAAGTGAACCAGGGCGATTCGCTGTATCAGATTGATCCTGCACCTTTACAGGCCGAGCTAAACTCCGCCAAAGGCTCGCTGGCGAAAGCGCTCTCTACCGCCAGCAATGCCCGCATCACCTTTAACCGCCAGGCATCGTTGCTGAAGACCAACTACGTTAGCCGTCAGGATTACGACACCGCGCGCACCCAGTTGAATGAAGCAGAAGCCAATGTCACCGTCGCCAAAGCGGCTGTTGAACAGGCGACGATCAATCTGCAATACGCGAATGTCACCTCGCCGATTACGGGCGTCAGCGGGAAATCGTCGGTGACCGTCGGCGCACTCGTTACCGCTAATCAGGCAGATTCGCTGGTTACCGTACAACGTCTGGACCCGATTTATGTCGATCTCACGCAGTCGGTGCAAGATTTCTTACGCATGAAAGAAGAGGTCGCCAGTGGGCAAATCAAACAGGTTCAGGGCAGTACGCCAGTACAGCTCAATCTGGAAAATGGTAAACGCTACAGCCAGACCGGCACGCTGAAATTCTCCGACCCGACAGTGGATGAAACCACGGGCTCCGTGACGTTACGGGCGATTTTCCCCAACCCAAATGGTGACTTGCTGCCTGGCATGTACGTCACGGCATTAGTGGATGAAGGTAGCCGCCAGAATGTATTACTGGTGCCGCAGGAAGGCGTCACCCACAACGCCCAGGGTAAAGCAACGGCGCTCATTCTGGATAAAGACGATGTCGTGCAGCTACGCGAAATTGAAGCCAGCAAAGCCATCGGCGACCAGTGGGTCGTCACCTCTGGCTTGCAGGCTGGCGATCGGGTGATCGTTTCCGGTTTGCAACGCATTCGTCCGGGTATCAAAGCACGAGCAATTTCCTCCAGCCAGGAAAACGCCAGCACCGAATCGAAACAATAA	lcl|NC_000913.3_cdsid_NP_417970.1	[gene=mdtE] [protein=anaerobic multidrug efflux transporter, ArcA-regulated] [protein_id=NP_417970.1] [location=3659232..3660389]	1158	ATGAACAGAAGAAGAAAGCTGTTAATACCGTTGTTATTCTGCGGCGCGATGCTCAC	56	CAATTTCCTCCAGCCAGGAAAACGCCAGCACCGAATCGAAACAA	44	100	70.1154	69.9721	cAgACGACGGCCAGTgtcgacATGAACAGAAGAAGAAAGCTGTTAATACCGTTGTTATTCTGCGGCGCGATGCTCAC	cAgACGACGGCCAGTgtcgacATGAACAGAAGAAGAAAGCTGTTAATACCGTTGTTATTCTGCGGCGCGATGCTCACAACACTTCTTGCGGCGATGGTTCCTGGCTCTTCGATC	cAgACGACGGCCAGTgtcgacATGAACAGAAGAAGAAAGCTGTTAATACCGTTGTTATTCTGCGGCGCGATGCTCACAACACTTCTTGCGGCGATGGTTCCTGGCTCTTCGATCCAATTTCCTCCAGCCAGGAAAACGCCAGCACCGAATCGAAACAA	cAgACGACGGCCAGTgtcgacATGAACAGAAGAAGAAAGCTGTTAATACCGTTGTTATTCTGCGGCGCGATGCTCACAACACTTCTTGCGGCGATGGTTCCTGGCTCTTCGATCCAATTTCCTCCAGCCAGGAAAACGCCAGCACCGAATCGAAACAAGGATCCTACggtcATtCAGC	cAgACGACGGCCAGTgtcgacATGAACAGAAGAAGAAAGCTGTTAATACCGTTGTTATTCTGCGGCGCGATGCTCACAACACTTCTTGCGGCGATGGTTCCTGGCTCTTCGATCCAATTTCCTCCAGCCAGGAAAACGCCAGCACCGAATCGAAACAACAGGATCCTACggtcATtCAGC
ATGGCTGGCTGGCATCTTGATACCAAAATGGCGCAGGATATCGTGGCACGTACCATGCGCATCATCGATACCAATATCAACGTAATGGATGCCCGTGGGCGAATTATCGGCAGCGGCGATCGTGAGCGTATTGGTGAATTGCACGAAGGTGCATTGCTGGTACTTTCACAGGGACGAGTCGTCGATATCGATGACGCGGTAGCACGTCATCTGCACGGTGTGCGGCAGGGGATTAATCTACCGTTACGGCTGGAAGGTGAAATTGTCGGCGTAATTGGCCTGACAGGTGAACCAGAGAATCTGCGTAAATATGGCGAACTGGTCTGCATGACGGCTGAAATGATGCTGGAACAGTCGCGGTTGATGCACTTGTTGGCGCAGGATAGCCGTTTGCGGGAAGAACTGGTGATGAACCTGATTCAGGCAGAGGAGAATACTCCCGCACTTACTGAATGGGCGCAACGGCTGGGGATCGATCTCAATCAACCGCGAGTGGTGGCTATTGTTGAGGTCGACAGCGGTCAGCTTGGCGTGGACAGCGCAATGGCGGAGTTACAACAACTGCAAAACGCGCTGACTACGCCCGAGCGTAATAATCTGGTGGCGATTGTCTCGCTAACCGAAATGGTGGTGTTGAAACCGGCGTTGAACTCTTTTGGGCGCTGGGATGCAGAAGATCATCGTAAGCGAGTTGAACAACTGATTACCCGCATGAAAGAGTACGGCCAGCTGCGTTTTCGCGTTTCACTGGGCAACTATTTTACCGGTCCTGGCAGTATTGCCCGATCCTATCGTACGGCGAAAACGACGATGGTGGTGGGTAAACAGCGGATGCCAGAAAGTCGCTGCTATTTTTATCAGGATCTGATGTTACCTGTGTTACTCGACAGTTTGCGTGGCGACTGGCAGGCCAACGAACTGGCGCGACCGCTGGCGCGGCTGAAAACGATGGACAATAACGGCTTGCTGCGACGAACGCTGGCGGCGTGGTTTCGCCACAATGTGCAACCGCTGGCAACGTCAAAGGCGTTGTTTATTCATCGTAATACCCTGGAGTATCGGCTTAATCGTATATCGGAACTGACCGGGCTTGATTTGGGCAATTTTGATGACAGGTTGCTGCTGTATGTGGCGTTACAACTGGATGAAGAGCGGTAG	lcl|NC_000913.3_cdsid_NP_414704.4	[gene=cdaR] [protein=carbohydrate diacid regulon transcriptional regulator; autoregulator] [protein_id=NP_414704.4] [location=182463..183620]	1158	ATGGCTGGCTGGCATCTTGATACCAAAATGGCGCAGGATATCGTGGCACGTACCATG	57	CAGGTTGCTGCTGTATGTGGCGTTACAACTGGATGAAGAGCGG	43	100	73.8772	69.8069	cAgACGACGGCCAGTgtcgacATGGCTGGCTGGCATCTTGATACCAAAATGGCGCAGGATATCGTGGCACGTACCATG	cAgACGACGGCCAGTgtcgacATGGCTGGCTGGCATCTTGATACCAAAATGGCGCAGGATATCGTGGCACGTACCATGAACACTTCTTGCGGCGATGGTTCCTGGCTCTTCGATC	cAgACGACGGCCAGTgtcgacATGGCTGGCTGGCATCTTGATACCAAAATGGCGCAGGATATCGTGGCACGTACCATGAACACTTCTTGCGGCGATGGTTCCTGGCTCTTCGATCCAGGTTGCTGCTGTATGTGGCGTTACAACTGGATGAAGAGCGG	cAgACGACGGCCAGTgtcgacATGGCTGGCTGGCATCTTGATACCAAAATGGCGCAGGATATCGTGGCACGTACCATGAACACTTCTTGCGGCGATGGTTCCTGGCTCTTCGATCCAGGTTGCTGCTGTATGTGGCGTTACAACTGGATGAAGAGCGGGGATCCTACggtcATtCAGC	cAgACGACGGCCAGTgtcgacATGGCTGGCTGGCATCTTGATACCAAAATGGCGCAGGATATCGTGGCACGTACCATGAACACTTCTTGCGGCGATGGTTCCTGGCTCTTCGATCCAGGTTGCTGCTGTATGTGGCGTTACAACTGGATGAAGAGCGGCAGGATCCTACggtcATtCAGC
ATGACGAAACATGCCAGGTTTTTCCTCCTGCCCTCCTTTATTCTGATCTCCGCGGCTTTAATCGCCGGTTGTAACGATAAGGGAGAAGAGAAAGCTCACGTCGGTGAACCGCAGGTTACCGTTCATATTGTAAAAACGGCCCCGTTAGAAGTTAAGACTGAATTACCAGGCCGCACCAATGCTTATCGTATAGCCGAAGTTCGCCCACAGGTTAGCGGGATCGTACTGAATCGCAATTTCACTGAAGGCAGCGATGTGCAAGCAGGCCAGTCCCTGTACCAGATCGATCCCGCGACCTATCAGGCAAATTATGACAGCGCGAAAGGCGAACTGGCGAAAAGTGAAGCCGCCGCCGCCATCGCGCATTTGACGGTAAAACGTTACGTTCCGCTCGTGGGTACGAAATACATCAGCCAGCAGGAGTACGACCAGGCCATTGCTGATGCTCGTCAGGCCGATGCCGCCGTGATTGCCGCAAAAGCCACAGTCGAAAGCGCTCGCATCAATCTTGCTTATACCAAAGTCACTGCGCCAATTAGCGGACGTATCGGCAAATCGACTGTGACCGAAGGCGCTCTTGTCACTAATGGGCAAACGACTGAACTGGCGACTGTCCAGCAGCTCGATCCTATCTACGTTGATGTGACCCAATCCAGCAACGATTTTATGAGGCTGAAGCAATCCGTAGAGCAAGGAAATTTGCATAAGGAAAACGCCACCAGCAACGTAGAGTTGGTCATGGAAAACGGTCAAACCTATCCCCTGAAAGGTACGCTGCAATTCTCCGATGTGACCGTTGATGAAAGCACCGGCTCCATAACCCTACGTGCTGTCTTCCCTAACCCGCAACATACGCTTTTGCCGGGTATGTTTGTGCGTGCACGGATTGATGAAGGCGTCCAACCTGACGCCATTCTTATCCCGCAACAAGGCGTTAGCCGCACACCGCGTGGTGATGCAACCGTGCTGATTGTTAACGATAAAAGTCAGGTTGAAGCGCGCCCTGTCGTTGCCAGTCAGGCGATTGGCGATAAATGGTTGATTAGTGAAGGACTGAAATCTGGCGATCAAGTCATTGTCAGCGGCCTGCAAAAAGCGCGTCCGGGAGAGCAGGTTAAAGCCACTACCGATACCCCCGCAGATACTGCATCGAAGTAA	lcl|NC_000913.3_cdsid_NP_417731.1	[gene=acrE] [protein=cytoplasmic membrane lipoprotein] [protein_id=NP_417731.1] [location=3413864..3415021]	1158	ATGACGAAACATGCCAGGTTTTTCCTCCTGCCCTCCTTTATTCTGATCTCCGCGG	55	CAGGTTAAAGCCACTACCGATACCCCCGCAGATACTGCATCGAAG	45	100	72.2321	69.4407	cAgACGACGGCCAGTgtcgacATGACGAAACATGCCAGGTTTTTCCTCCTGCCCTCCTTTATTCTGATCTCCGCGG	cAgACGACGGCCAGTgtcgacATGACGAAACATGCCAGGTTTTTCCTCCTGCCCTCCTTTATTCTGATCTCCGCGGAACACTTCTTGCGGCGATGGTTCCTGGCTCTTCGATC	cAgACGACGGCCAGTgtcgacATGACGAAACATGCCAGGTTTTTCCTCCTGCCCTCCTTTATTCTGATCTCCGCGGAACACTTCTTGCGGCGATGGTTCCTGGCTCTTCGATCCAGGTTAAAGCCACTACCGATACCCCCGCAGATACTGCATCGAAG	cAgACGACGGCCAGTgtcgacATGACGAAACATGCCAGGTTTTTCCTCCTGCCCTCCTTTATTCTGATCTCCGCGGAACACTTCTTGCGGCGATGGTTCCTGGCTCTTCGATCCAGGTTAAAGCCACTACCGATACCCCCGCAGATACTGCATCGAAGGGATCCTACggtcATtCAGC	cAgACGACGGCCAGTgtcgacATGACGAAACATGCCAGGTTTTTCCTCCTGCCCTCCTTTATTCTGATCTCCGCGGAACACTTCTTGCGGCGATGGTTCCTGGCTCTTCGATCCAGGTTAAAGCCACTACCGATACCCCCGCAGATACTGCATCGAAGACGGATCCTACggtcATtCAGC
GTGACTTATTTCCGTATTAATCCTGTTCTGGCGCTGCTGCTGTTGCTGACGGCAATCGCAGCGGCGCTGCCGTTTATCAGTTACGCGCCTAATCGTTTAGTTTCGGGTGAGGGGCGTCATCTCTGGCAGCTGTGGCCGCAAACGATCTGGATGCTGGTGGGCGTTGGTTGCGCCTGGCTGACGGCCTGTTTTATTCCCGGTAAAAAAGGCAGCATTTGTGCACTCATTCTGGCGCAATTCGTCTTCGTATTGCTGGTGTGGGGAGCTGGAAAGGCGGCGACCCAACTGGCGCAAAATGGCAGTGCGCTGGCGCGTACCAGCCTCGGCAGTGGTTTCTGGCTGGCTGCGGCGCTGGCATTGCTGGCCTGTAGCGATGCCATCCGCCGAATCTCCACGCATCCGCTGTGGCGCTGGTTGTTGCATATGCAGATTGCCATTATTCCGCTGTGGTTGCTGTACTCCGGCACGCTTAACGATCTCTCACTAATGAAAGAATACGCCAACCGTCAGGATGTGTTTGACGACGCGCTGGCACAACATCTGACGTTGCTGTTTGGTGCGGTGCTGCCTGCGTTAGTGATTGGTGTGCCGTTGGGCATCTGGTGCTACTTTTCCACTGCTCGGCAGGGGGCAATTTTTTCTCTGCTCAATGTGATTCAGACCGTGCCTTCGGTGGCGCTCTTTGGCCTGTTGATTGCGCCGCTTGCCGCGCTGGTTACGGCCTTTCCGTGGCTGGGGACGCTCGGCATAGCAGGAACCGGAATGACACCCGCACTGATTGCGCTGGTGCTCTATGCCTTGCTGCCGCTGGTGCGCGGCGTGGTAGTCGGTTTGAACCAGATCCCGCGCGATGTGCTGGAAAGCGCCAGAGCGATGGGGATGAGCGGGGCGCAGCGTTTCCTGCATGTTCAGTTACCGCTGGCGTTACCGGTATTTCTGCGCAGCCTGCGGGTGGTGATGGTGCAAACTGTAGGTATGGCGGTGATTGCGGCGTTAATCGGCGCAGGCGGTTTTGGTGCGCTGGTTTTCCAGGGGCTGCTAAGCAGCGCCATTGATTTAGTGTTGCTGGGGGTGATCCCGGTAATTGTTCTGGCGGTGCTTACCGACGCGCTGTTCGATTTGCTTATCGCACTGCTGAAGGTGAAACGTAATGATTGA	lcl|NC_000913.3_cdsid_NP_416634.1	[gene=yehY] [protein=inner membrane putative ABC superfamily transporter permease] [protein_id=NP_416634.1] [location=complement(2217400..2218557)]	1158	GTGACTTATTTCCGTATTAATCCTGTTCTGGCGCTGCTGCTGTTGCTGACG	51	CGCGCTGTTCGATTTGCTTATCGCACTGCTGAAGGTGAAACGTAATGAT	49	100	70.2326	69.9645	cAgACGACGGCCAGTgtcgacGTGACTTATTTCCGTATTAATCCTGTTCTGGCGCTGCTGCTGTTGCTGACG	cAgACGACGGCCAGTgtcgacGTGACTTATTTCCGTATTAATCCTGTTCTGGCGCTGCTGCTGTTGCTGACGAACACTTCTTGCGGCGATGGTTCCTGGCTCTTCGATC	cAgACGACGGCCAGTgtcgacGTGACTTATTTCCGTATTAATCCTGTTCTGGCGCTGCTGCTGTTGCTGACGAACACTTCTTGCGGCGATGGTTCCTGGCTCTTCGATCCGCGCTGTTCGATTTGCTTATCGCACTGCTGAAGGTGAAACGTAATGAT	cAgACGACGGCCAGTgtcgacGTGACTTATTTCCGTATTAATCCTGTTCTGGCGCTGCTGCTGTTGCTGACGAACACTTCTTGCGGCGATGGTTCCTGGCTCTTCGATCCGCGCTGTTCGATTTGCTTATCGCACTGCTGAAGGTGAAACGTAATGATGGATCCTACggtcATtCAGC	cAgACGACGGCCAGTgtcgacGTGACTTATTTCCGTATTAATCCTGTTCTGGCGCTGCTGCTGTTGCTGACGAACACTTCTTGCGGCGATGGTTCCTGGCTCTTCGATCCGCGCTGTTCGATTTGCTTATCGCACTGCTGAAGGTGAAACGTAATGATCAGGATCCTACggtcATtCAGC
ATGGAAAGAGTCAGTATTACCGAGCGCCCGGACTGGCGTGAGAAAGCCCACGAATACGGTTTCAATTTTCACACCATGTACGGCGAGCCGTACTGGTGTGAAGATGCTTACTACAAGTTGACCCTCGCCCAGGTTGAAAAGCTGGAAGAAGTCACCGCCGAACTGCACCAGATGTGCCTGAAAGTGGTGGAAAAAGTGATCGCCAGCGATGAGCTGATGACCAAATTCCGCATTCCAAAACACACCTGGAGTTTTGTGCGCCAGTCATGGCTGACGCACCAGCCATCGCTTTATTCGCGTCTTGATCTGGCGTGGGATGGCACTGGTGAACCTAAACTTCTGGAAAATAACGCCGATACGCCAACGTCACTATACGAGGCGGCGTTCTTTCAGTGGATCTGGCTGGAAGATCAGCTTAACGCCGGTAACTTGCCGGAGGGCAGCGACCAGTTTAACAGTCTGCAAGAAAAACTGATCGATCGCTTCGTTGAGCTGCGTGAACAGTATGGCTTCCAGTTGCTGCATCTCACCTGCTGTCGCGACACGGTGGAAGATCGCGGAACCATTCAGTATTTGCAGGACTGCGCAACGGAAGCTGAAATTGCTACTGAGTTCCTCTACATCGATGATATCGGGTTAGGTGAAAAAGGTCAGTTCACGGATTTACAGGATCAGGTAATTTCCAACCTGTTCAAACTGTATCCGTGGGAATTTATGTTGCGTGAGATGTTCTCAACCAAGCTGGAGGATGCAGGCGTACGCTGGCTGGAACCGGCGTGGAAGAGCATTATCTCCAACAAGGCACTTCTACCGCTACTGTGGGAGATGTTCCCGAATCACCCGAACCTGCTGCCCGCTTATTTTGCGGAAGATGATCATCCGCAAATGGAAAAATATGTGGTTAAACCGATCTTCTCCCGTGAAGGCGCAAACGTGTCGATCATTGAGAACGGCAAAACCATTGAAGCAGCGGAAGGTCCGTATGGCGAAGAAGGGATGATTGTTCAGCAATTCCACCCGTTACCGAAATTCGGCGACAGCTATATGCTGATTGGTAGCTGGCTGGTGAACGATCAACCCGCCGGAATTGGCATTCGTGAAGACCGTGCATTGATCACCCAGGATATGTCTCGGTTTTATCCACATATTTTTGTTGAATAA	lcl|NC_000913.3_cdsid_NP_417510.1	[gene=ygiC] [protein=ATP-Grasp family ATPase] [protein_id=NP_417510.1] [location=3180421..3181581]	1161	ATGGAAAGAGTCAGTATTACCGAGCGCCCGGACTGGCGT	39	TGAAGACCGTGCATTGATCACCCAGGATATGTCTCGGTTTTATCCACATATTTTTGTTGAA	61	100	70.4481	68.6543	cAgACGACGGCCAGTgtcgacATGGAAAGAGTCAGTATTACCGAGCGCCCGGACTGGCGT	cAgACGACGGCCAGTgtcgacATGGAAAGAGTCAGTATTACCGAGCGCCCGGACTGGCGTAACACTTCTTGCGGCGATGGTTCCTGGCTCTTCGATC	cAgACGACGGCCAGTgtcgacATGGAAAGAGTCAGTATTACCGAGCGCCCGGACTGGCGTAACACTTCTTGCGGCGATGGTTCCTGGCTCTTCGATCTGAAGACCGTGCATTGATCACCCAGGATATGTCTCGGTTTTATCCACATATTTTTGTTGAA	cAgACGACGGCCAGTgtcgacATGGAAAGAGTCAGTATTACCGAGCGCCCGGACTGGCGTAACACTTCTTGCGGCGATGGTTCCTGGCTCTTCGATCTGAAGACCGTGCATTGATCACCCAGGATATGTCTCGGTTTTATCCACATATTTTTGTTGAAGGATCCTACggtcATtCAGC	cAgACGACGGCCAGTgtcgacATGGAAAGAGTCAGTATTACCGAGCGCCCGGACTGGCGTAACACTTCTTGCGGCGATGGTTCCTGGCTCTTCGATCTGAAGACCGTGCATTGATCACCCAGGATATGTCTCGGTTTTATCCACATATTTTTGTTGAAGGGGATCCTACggtcATtCAGC
ATGACATCGGAAAACCCGTTACTGGCGCTGCGAGAGAAAATCAGCGCGCTGGATGAAAAATTATTAGCGTTACTGGCAGAACGGCGCGAACTGGCCGTCGAGGTGGGAAAAGCCAAACTGCTCTCGCATCGCCCGGTACGTGATATTGATCGTGAACGCGATTTGCTGGAAAGATTAATTACGCTCGGTAAAGCGCACCATCTGGACGCCCATTACATTACTCGCCTGTTCCAGCTCATCATTGAAGATTCCGTATTAACTCAGCAGGCTTTGCTCCAACAACATCTCAATAAAATTAATCCGCACTCAGCACGCATCGCTTTTCTCGGCCCCAAAGGTTCTTATTCCCATCTTGCGGCGCGCCAGTATGCTGCCCGTCACTTTGAGCAATTCATTGAAAGTGGCTGCGCCAAATTTGCCGATATTTTTAATCAGGTGGAAACCGGCCAGGCCGACTATGCCGTCGTACCGATTGAAAATACCAGCTCCGGTGCCATAAACGACGTTTACGATCTGCTGCAACATACCAGCTTGTCGATTGTTGGCGAGATGACGTTAACTATCGACCATTGTTTGTTGGTCTCCGGCACTACTGATTTATCCACCATCAATACGGTCTACAGCCATCCGCAGCCATTCCAGCAATGCAGCAAATTCCTTAATCGTTATCCGCACTGGAAGATTGAATATACCGAAAGTACGTCTGCGGCAATGGAAAAGGTTGCACAGGCAAAATCACCGCATGTTGCTGCGTTGGGAAGCGAAGCTGGCGGCACTTTGTACGGTTTGCAGGTACTGGAGCGTATTGAAGCAAATCAGCGACAAAACTTCACCCGATTTGTGGTGTTGGCGCGTAAAGCCATTAACGTGTCTGATCAGGTTCCGGCGAAAACCACGTTGTTAATGGCGACCGGGCAACAAGCCGGTGCGCTGGTTGAAGCGTTGCTGGTACTGCGCAACCACAATCTGATTATGACCCGTCTGGAATCACGCCCGATTCACGGTAATCCATGGGAAGAGATGTTCTATCTGGATATTCAGGCCAATCTTGAATCAGCGGAAATGCAAAAAGCATTGAAAGAGTTAGGGGAAATCACCCGTTCAATGAAGGTATTGGGCTGTTACCCAAGTGAGAACGTAGTGCCTGTTGATCCAACCTGA	lcl|NC_000913.3_cdsid_NP_417090.1	[gene=pheA] [protein=chorismate mutase and prephenate dehydratase, P-protein] [protein_id=NP_417090.1] [location=2737745..2738905]	1161	ATGACATCGGAAAACCCGTTACTGGCGCTGCGAGAGAAAATCAGCGCGCTG	51	GGTATTGGGCTGTTACCCAAGTGAGAACGTAGTGCCTGTTGATCCAACC	49	100	73.9111	69.9742	cAgACGACGGCCAGTgtcgacATGACATCGGAAAACCCGTTACTGGCGCTGCGAGAGAAAATCAGCGCGCTG	cAgACGACGGCCAGTgtcgacATGACATCGGAAAACCCGTTACTGGCGCTGCGAGAGAAAATCAGCGCGCTGAACACTTCTTGCGGCGATGGTTCCTGGCTCTTCGATC	cAgACGACGGCCAGTgtcgacATGACATCGGAAAACCCGTTACTGGCGCTGCGAGAGAAAATCAGCGCGCTGAACACTTCTTGCGGCGATGGTTCCTGGCTCTTCGATCGGTATTGGGCTGTTACCCAAGTGAGAACGTAGTGCCTGTTGATCCAACC	cAgACGACGGCCAGTgtcgacATGACATCGGAAAACCCGTTACTGGCGCTGCGAGAGAAAATCAGCGCGCTGAACACTTCTTGCGGCGATGGTTCCTGGCTCTTCGATCGGTATTGGGCTGTTACCCAAGTGAGAACGTAGTGCCTGTTGATCCAACCGGATCCTACggtcATtCAGC	cAgACGACGGCCAGTgtcgacATGACATCGGAAAACCCGTTACTGGCGCTGCGAGAGAAAATCAGCGCGCTGAACACTTCTTGCGGCGATGGTTCCTGGCTCTTCGATCGGTATTGGGCTGTTACCCAAGTGAGAACGTAGTGCCTGTTGATCCAACCTCGGATCCTACggtcATtCAGC
ATGTTTGTAGAAGCATTGAAACGCCAGAACCCGGCGCTGATTTCCGCCGCACTAAGCCTGTGGCAGCAGGGCAAGATCGCCCCGGACAGCTGGGTGATCGACGTGGATCAGATACTGGAAAACGGTAAGCGGCTGATTGAGACGGCGCGGCTTTACGGCATTGAACTGTATCTGATGACCAAGCAGTTTGGTCGTAATCCGTGGCTGGCGGAAAAATTGCTGGCATTAGGCTACAGCGGCATTGTGGCGGTGGATTACAAAGAGGCGCGAGTCATGCGCCGCGCTGGTTTGCCTGTGGCGCATCAGGGGCATCTGGTACAAATCCCTTGTCATCAGGTTGCTGACGCCGTTGAACAGGGCACCGACGTCATCACCGTGTTTACTCTCGACAAAGCGCGGGAAGTTTCTGCGGCGGCGGTGAAGGCCGGGCGAATCCAGTCTGTGCTGCTTAAAGTTTATAGCGACGATGATTTTCTTTATCCGGGCCAGGAGAGCGGTTTTGCCCTCAAGGTGTTGCCGGAGATTGTCGCCGAAATCCAGAATCTGCCAGGGCTGCATTTAGCCGGACTTACCCATTTCCCTTGCCTGCTTTGGGATGAGGCTGTCGGAAAAGTTTTGCCGACACCGAATCTTCACACGCTGATACAGGCACGGGATCAACTGGCGAAATCTGGTATTGCACTTGAGCAACTGAACGCGCCTTCAGCGACCAGCTGCACTTCGCTGCCATTACTGGCGCAATACGGTGTGACTCATGCCGAACCCGGTCATGCGCTGACGGGCACTATTCCGGCAAACCAGCAGGGCGATCAGCCTGAACGTATCGCGATGCTCTGGTTAAGTGAAATCTCCCATCATTTCCGTGGCGACAGCTACTGCTACGGCGGCGGTTACTATCGTCGTGGTCATGCGCAACATGCGTTGGTGTTTACGCCAGAAAATCAAAAGATTACTGAAACCAATCTCAAAACTGTGGATGACAGCAGTATCGACTACACCCTGCCGCTGGCAGGCGAGTTTCCGGTAAGCAGTGCAGTGGTGCTCTGTTTTCGCACGCAGATTTTTGTCACCCGTAGCGATGTGGTGCTGGTGTCCGGTATTCATCGTGGCGAACCGGAAATCGTCGGTCGTTATGACAGTCTTGGAAACTCTCTGGGGGCGTAA	lcl|NC_000913.3_cdsid_NP_417840.1	[gene=yhfX] [protein=putative pyridoxal 5'-phosphate binding protein] [protein_id=NP_417840.1] [location=complement(3509813..3510976)]	1164	ATGTTTGTAGAAGCATTGAAACGCCAGAACCCGGCGCTGATTTCCGCCGCACTAA	55	GAAATCGTCGGTCGTTATGACAGTCTTGGAAACTCTCTGGGGGCG	45	100	73.7805	69.6808	cAgACGACGGCCAGTgtcgacATGTTTGTAGAAGCATTGAAACGCCAGAACCCGGCGCTGATTTCCGCCGCACTAA	cAgACGACGGCCAGTgtcgacATGTTTGTAGAAGCATTGAAACGCCAGAACCCGGCGCTGATTTCCGCCGCACTAAAACACTTCTTGCGGCGATGGTTCCTGGCTCTTCGATC	cAgACGACGGCCAGTgtcgacATGTTTGTAGAAGCATTGAAACGCCAGAACCCGGCGCTGATTTCCGCCGCACTAAAACACTTCTTGCGGCGATGGTTCCTGGCTCTTCGATCGAAATCGTCGGTCGTTATGACAGTCTTGGAAACTCTCTGGGGGCG	cAgACGACGGCCAGTgtcgacATGTTTGTAGAAGCATTGAAACGCCAGAACCCGGCGCTGATTTCCGCCGCACTAAAACACTTCTTGCGGCGATGGTTCCTGGCTCTTCGATCGAAATCGTCGGTCGTTATGACAGTCTTGGAAACTCTCTGGGGGCGGGATCCTACggtcATtCAGC	cAgACGACGGCCAGTgtcgacATGTTTGTAGAAGCATTGAAACGCCAGAACCCGGCGCTGATTTCCGCCGCACTAAAACACTTCTTGCGGCGATGGTTCCTGGCTCTTCGATCGAAATCGTCGGTCGTTATGACAGTCTTGGAAACTCTCTGGGGGCGGAGGATCCTACggtcATtCAGC
ATGCCTGAATCGTTGATGGTCATACGTTCTTCCTCGACGCTGCGTAAGCATTGGGAATGGATGACGTTCTCCGCAGATAGCGTATCTTCGGTACATACGCTCACGGACGATCTTCCGCTGGAGTCGCTGGCCGATCAGCCCGGTGCCGGAAATGTTCATCTTTTGATCCCACCAGAGGGCCTTTTATATCGTTCCCTCACGCTGCCCAACGCCAAATACAAACTCACCGCACAAACATTACAATGGCTGGCAGAGGAGACGTTACCCGACAACACCCAGGACTGGCACTGGACGGTTGTCGATAAACAAAACGAAAGTGTCGAGGTGATAGGCATTCAGTCGGAGAAACTCAGTCGCTATCTTGAGCGTTTACATACTGCCGGACTCAACGTGACGCGGGTTTTGCCAGATGGCTGCTATCTTCCCTGGGAAGTAGATAGCTGGACTCTGGTTAACCAGCAAACAAGCTGGCTCATTCGCAGTGCCGCACATGCCTTCAACGAACTGGATGAACACTGGTTACAGCATCTTGCTGCCCAGTTTCCGCCTGAGAATATGCTTTGTTATGGTGTAGTACCTCACGGCGTTGCAGCGGCCAATCCACTTATCCAGCATCCTGAAATACCATCACTGAGTTTGTATTCTGCCGATATTGCATTCCAGCGCTATGACATGCTGCATGGTATTTTTCGTAAACAGAAAACTGTAAGCAAATCGGGAAAATGGCTCGCCCGCCTGGCAGTAAGCTGTCTCGTTCTCGCCATTCTTTCTTTTGTTGGCAGCCGGAGCATCGCGCTCTGGCATACGCTTAAGATTGAAGATCAACTTCAGCAACAACAGCAAGAAACCTGGCAACGTTATTTCCCGCAGATCAAACGCACCCACAATTTTCGTTTTTACTTTAAGCAGCAACTCGCTCAGCAATATCCTGAAGCTGTGCCGTTGCTCTATCATTTACAAACACTTCTGCTGGAACACCCTGAACTGCAGTTAATGGAGGCGAACTATAGCCAGAAGCAAAAGTCGCTGACCTTAAAAATGAGTGCTAAGAGTGAAGCTAATATCGATCGTTTCTGTGAGTTAACACAGTCCTGGCTTCCGATGGAAAAAACAGAAAAAGATCCGGTCAGTGGTGTATGGACAGTAAGGAACTCAGGGAAATGA	lcl|NC_000913.3_cdsid_NP_417792.2	[gene=gspL] [protein=general secretory pathway component, cryptic] [protein_id=NP_417792.2] [location=3463922..3465085]	1164	ATGCCTGAATCGTTGATGGTCATACGTTCTTCCTCGACGCTGCGTAA	47	AAACAGAAAAAGATCCGGTCAGTGGTGTATGGACAGTAAGGAACTCAGGGAAA	53	100	70.0879	68.4396	cAgACGACGGCCAGTgtcgacATGCCTGAATCGTTGATGGTCATACGTTCTTCCTCGACGCTGCGTAA	cAgACGACGGCCAGTgtcgacATGCCTGAATCGTTGATGGTCATACGTTCTTCCTCGACGCTGCGTAAAACACTTCTTGCGGCGATGGTTCCTGGCTCTTCGATC	cAgACGACGGCCAGTgtcgacATGCCTGAATCGTTGATGGTCATACGTTCTTCCTCGACGCTGCGTAAAACACTTCTTGCGGCGATGGTTCCTGGCTCTTCGATCAAACAGAAAAAGATCCGGTCAGTGGTGTATGGACAGTAAGGAACTCAGGGAAA	cAgACGACGGCCAGTgtcgacATGCCTGAATCGTTGATGGTCATACGTTCTTCCTCGACGCTGCGTAAAACACTTCTTGCGGCGATGGTTCCTGGCTCTTCGATCAAACAGAAAAAGATCCGGTCAGTGGTGTATGGACAGTAAGGAACTCAGGGAAAGGATCCTACggtcATtCAGC	cAgACGACGGCCAGTgtcgacATGCCTGAATCGTTGATGGTCATACGTTCTTCCTCGACGCTGCGTAAAACACTTCTTGCGGCGATGGTTCCTGGCTCTTCGATCAAACAGAAAAAGATCCGGTCAGTGGTGTATGGACAGTAAGGAACTCAGGGAAACGGGATCCTACggtcATtCAGC
ATGCGCCATTGTGGGTGGTTGCTGGGATTGTTATCGCTGTTTTCTCTGGCAACACATGCCAGTGACTGGCAAGAAATTAAAAATGAGGCCAAAGGGCAAACCGTCTGGTTTAACGCCTGGGGCGGCGATACCGCAATTAACCGCTATCTCGACTGGGTGAGCGGCGAGATGAAAACCCATTACGCTATAAACCTGAAGATTGTCCGTCTGGCGGATGCCGCAGACGCGGTGAAGCGCATTCAGACCGAAGCCGCAGCCGGACGTAAAACGGGCGGCTCGGTGGATCTGCTCTGGGTGAACGGCGAAAACTTCCGCACCTTAAAAGAGGCCAATTTATTACAAACGGGCTGGGCGGAGACTCTGCCCAACTGGCGCTATGTCGACACACAGCTGCCGGTGCGGGAAGATTTTTCTGTGCCGACACAAGGTGCGGAATCGCCCTGGGGCGGCGCACAACTGACGTTTATCGCCCGCCGCGATGTTACGCCACAGCCACCACAAACGCCGCAAGCCTTACTGGAGTTTGCTAAAGCCAATCCCGGCACGGTTACCTATCCGCGCCCACCGGACTTTACCGGCACGGCGTTTCTTGAACAGTTGCTGATTATGCTGACGCCCGATCCCGCCGCATTAAAAGAAGCGCCGGACGATGCGACTTTCGCCCGTGTCACTGCTCCCTTGTGGCAATATCTTGATGTGCTGCATCCGTATTTGTGGCGCGAAGGAAAGGATTTCCCGCCTTCACCCGCGCGGATGGATGCTCTGCTGAAAGCCGGCACATTGCGCCTGTCGCTGACCTTTAACCCCGCGCATGCGCAGCAAAAAATCGCCAGCGGCGATTTGCCTGCAAGCAGTTACAGTTTTGGCTTTCGCGAGGGGATGATTGGCAACGTGCATTTCGTCACCATTCCTGCCAACGCGAATGCCAGTGCTGCGGCGAAGGTAGTTGCCAATTTCCTGCTCTCACCCGATGCGCAACTGCGTAAAGCAGATCCCGCTGTCTGGGGCGATCCTTCTGTTCTCGATCCGCAAAAACTGCCTGACGGGCAGCGCGAATCATTGCAATCAAGAATGCCGCAGGATCTGCCGCCGGTACTGGCTGAACCGCACGCAGGTTGGGTAAATGCGCTGGAACAAGAATGGCTACACCGTTACGGTACGCATTAA	lcl|NC_000913.3_cdsid_NP_416268.2	[gene=ynjB] [protein=putative ABC superfamily transporter periplasmic-binding protein] [protein_id=NP_416268.2] [location=1836073..1837239]	1167	ATGCGCCATTGTGGGTGGTTGCTGGGATTGTTATCGCTGTTTTCTCTGGCAACACAT	57	AAATGCGCTGGAACAAGAATGGCTACACCGTTACGGTACGCAT	43	100	73.4329	69.5522	cAgACGACGGCCAGTgtcgacATGCGCCATTGTGGGTGGTTGCTGGGATTGTTATCGCTGTTTTCTCTGGCAACACAT	cAgACGACGGCCAGTgtcgacATGCGCCATTGTGGGTGGTTGCTGGGATTGTTATCGCTGTTTTCTCTGGCAACACATAACACTTCTTGCGGCGATGGTTCCTGGCTCTTCGATC	cAgACGACGGCCAGTgtcgacATGCGCCATTGTGGGTGGTTGCTGGGATTGTTATCGCTGTTTTCTCTGGCAACACATAACACTTCTTGCGGCGATGGTTCCTGGCTCTTCGATCAAATGCGCTGGAACAAGAATGGCTACACCGTTACGGTACGCAT	cAgACGACGGCCAGTgtcgacATGCGCCATTGTGGGTGGTTGCTGGGATTGTTATCGCTGTTTTCTCTGGCAACACATAACACTTCTTGCGGCGATGGTTCCTGGCTCTTCGATCAAATGCGCTGGAACAAGAATGGCTACACCGTTACGGTACGCATGGATCCTACggtcATtCAGC	cAgACGACGGCCAGTgtcgacATGCGCCATTGTGGGTGGTTGCTGGGATTGTTATCGCTGTTTTCTCTGGCAACACATAACACTTCTTGCGGCGATGGTTCCTGGCTCTTCGATCAAATGCGCTGGAACAAGAATGGCTACACCGTTACGGTACGCATGGGGATCCTACggtcATtCAGC
ATGAAAATCACCATTTCCGGTACTGGCTATGTAGGCTTGTCAAACGGGCTTCTAATCGCACAAAATCATGAGGTTGTGGCATTAGATATTTTACCGTCACGCGTTGCTATGCTGAATGATCGGATATCTCCTATTGTTGATAAGGAAATTCAGCAGTTTTTGCAATCAGATAAAATACACTTTAATGCCACATTAGATAAAAATGAAGCCTACCGGGATGCTGATTATGTCATCATCGCCACTCCAACCGACTATGATCCTAAAACTAATTATTTCAATACATCCAGTGTAGAATCAGTAATTAAAGACGTAGTTGAGATAAATCCTTATGCGGTTATGGTCATCAAATCAACGGTTCCCGTTGGTTTTACCGCAGCGATGCATAAGAAATATCGCACTGAAAATATTATATTCTCCCCGGAATTTCTCCGTGAGGGTAAAGCCCTTTACGATAATCTCCATCCTTCACGTATTGTCATCGGTGAGCGTTCAGAACGCGCAGAACGTTTCGCTGCTCTGTTACAGGAAGGCGCGATTAAGCAAAATATCCCGATGCTGTTTACCGACTCCACTGAAGCAGAAGCGATTAAACTTTTTGCAAACACCTACCTGGCGATGCGCGTGGCGTACTTTAACGAACTGGATAGCTATGCAGAAAGTTTAGGTCTGAATTCCCGTCAAATAATCGAAGGCGTTTGTCTCGACCCACGTATTGGCAACCATTACAACAATCCGTCGTTTGGTTATGGTGGTTATTGTCTGCCGAAAGATACCAAGCAGTTACTGGCGAACTACCAGTCTGTGCCGAATAACCTGATCTCGGCAATTGTCGATGCTAACCGCACGCGTAAAGATTTTATTGCCGATGCCATTTTGTCACGCAAGCCGCAAGTGGTGGGTATTTATCGTCTGATTATGAAGAGCGGTTCAGATAACTTCCGTGCGTCTTCTATTCAGGGGATTATGAAACGTATCAAGGCGAAAGGTGTTGAAGTGATCATCTACGAGCCAGTGATGAAAGAAGACTCATTCTTCAACTCTCGCCTGGAACGTGATCTCGCCACCTTCAAACAACAAGCCGACGTCATTATCTCTAACCGAATGGCAGAAGAGCTTAAGGATGTGGCAGATAAGGTATACACCCGCGATCTCTTTGGCAGCGACTAA	lcl|NC_000913.3_cdsid_NP_416532.1	[gene=ugd] [protein=UDP-glucose 6-dehydrogenase] [protein_id=NP_416532.1] [location=complement(2098447..2099613)]	1167	ATGAAAATCACCATTTCCGGTACTGGCTATGTAGGCTTGTCAAACGGGCTTCTAATCG	58	GTGGCAGATAAGGTATACACCCGCGATCTCTTTGGCAGCGAC	42	100	70.0351	69.4412	cAgACGACGGCCAGTgtcgacATGAAAATCACCATTTCCGGTACTGGCTATGTAGGCTTGTCAAACGGGCTTCTAATCG	cAgACGACGGCCAGTgtcgacATGAAAATCACCATTTCCGGTACTGGCTATGTAGGCTTGTCAAACGGGCTTCTAATCGAACACTTCTTGCGGCGATGGTTCCTGGCTCTTCGATC	cAgACGACGGCCAGTgtcgacATGAAAATCACCATTTCCGGTACTGGCTATGTAGGCTTGTCAAACGGGCTTCTAATCGAACACTTCTTGCGGCGATGGTTCCTGGCTCTTCGATCGTGGCAGATAAGGTATACACCCGCGATCTCTTTGGCAGCGAC	cAgACGACGGCCAGTgtcgacATGAAAATCACCATTTCCGGTACTGGCTATGTAGGCTTGTCAAACGGGCTTCTAATCGAACACTTCTTGCGGCGATGGTTCCTGGCTCTTCGATCGTGGCAGATAAGGTATACACCCGCGATCTCTTTGGCAGCGACGGATCCTACggtcATtCAGC	cAgACGACGGCCAGTgtcgacATGAAAATCACCATTTCCGGTACTGGCTATGTAGGCTTGTCAAACGGGCTTCTAATCGAACACTTCTTGCGGCGATGGTTCCTGGCTCTTCGATCGTGGCAGATAAGGTATACACCCGCGATCTCTTTGGCAGCGACAAGGATCCTACggtcATtCAGC
ATGCTGGAGTTGTTGTTTCTGCTTTTGCCTGTAGCCGCTGCCTATGGCTGGTATATGGGCCGCAGAAGTGCGCAACAAAACAAGCAAGATGAAGCCAACCGCTTGTCGCGTGATTACGTAGCGGGGGTTAACTTCCTGCTTAGTAATCAACAGGATAAAGCGGTAGACCTGTTTCTCGATATGCTTAAAGAGGATACAGGCACCGTTGAAGCCCACCTTACGCTCGGAAACCTGTTCCGTTCGCGTGGCGAAGTTGATCGCGCTATTCGCATCCATCAGACCCTAATGGAAAGCGCCTCGCTGACCTATGAACAGCGTCTGTTGGCGATTCAACAACTGGGGCGTGATTACATGGCCGCCGGGTTATATGACCGCGCGGAAGACATGTTCAATCAGCTGACCGATGAAACTGACTTCCGCATTGGCGCGCTGCAACAGTTGCTACAAATCTACCAGGCTACCAGTGAGTGGCAGAAAGCAATTGATGTTGCCGAACGCCTGGTGAAGCTGGGTAAAGATAAACAGCGCGTCGAAATTGCCCATTTCTACTGTGAGTTAGCCCTGCAGCATATGGCCAGCGACGATCTCGATCGTGCCATGACCTTGCTAAAAAAAGGGGCGGCGGCAGATAAAAACAGCGCCCGCGTATCCATAATGATGGGACGCGTGTTTATGGCGAAAGGAGAATACGCCAAAGCCGTCGAAAGTCTGCAACGCGTGATATCCCAGGACAGAGAACTGGTCAGCGAAACGCTGGAAATGTTGCAAACCTGCTATCAGCAGTTGGGTAAAACTGCCGAATGGGCAGAATTCCTGCAGCGTGCGGTGGAAGAGAACACCGGTGCCGATGCTGAATTGATGCTTGCTGATATCATCGAAGCGCGCGACGGTAGTGAGGCCGCACAGGTCTATATTACGCGCCAGCTTCAGCGTCATCCGACCATGCGTGTGTTCCATAAGTTAATGGATTACCACTTAAATGAAGCGGAAGAAGGGCGTGCCAAAGAGAGCCTGATGGTGCTGCGTGACATGGTTGGCGAGAAGGTACGTAGTAAGCCTCGTTATCGTTGCCAGAAATGTGGTTTTACCGCATACACCCTCTACTGGCATTGTCCGTCTTGTCGGGCCTGGTCAACCATTAAACCGATTCGCGGTCTTGATGGCCTGTAA	lcl|NC_000913.3_cdsid_NP_415796.1	[gene=yciM] [protein=envelope integrity maintenance protein; EnvC-interacting protein] [protein_id=NP_415796.1] [location=1340558..1341727]	1170	ATGCTGGAGTTGTTGTTTCTGCTTTTGCCTGTAGCCGCTGCCTATGGCTGGTATATGGG	59	CCTGGTCAACCATTAAACCGATTCGCGGTCTTGATGGCCTG	41	100	73.3149	69.1579	cAgACGACGGCCAGTgtcgacATGCTGGAGTTGTTGTTTCTGCTTTTGCCTGTAGCCGCTGCCTATGGCTGGTATATGGG	cAgACGACGGCCAGTgtcgacATGCTGGAGTTGTTGTTTCTGCTTTTGCCTGTAGCCGCTGCCTATGGCTGGTATATGGGAACACTTCTTGCGGCGATGGTTCCTGGCTCTTCGATC	cAgACGACGGCCAGTgtcgacATGCTGGAGTTGTTGTTTCTGCTTTTGCCTGTAGCCGCTGCCTATGGCTGGTATATGGGAACACTTCTTGCGGCGATGGTTCCTGGCTCTTCGATCCCTGGTCAACCATTAAACCGATTCGCGGTCTTGATGGCCTG	cAgACGACGGCCAGTgtcgacATGCTGGAGTTGTTGTTTCTGCTTTTGCCTGTAGCCGCTGCCTATGGCTGGTATATGGGAACACTTCTTGCGGCGATGGTTCCTGGCTCTTCGATCCCTGGTCAACCATTAAACCGATTCGCGGTCTTGATGGCCTGGGATCCTACggtcATtCAGC	cAgACGACGGCCAGTgtcgacATGCTGGAGTTGTTGTTTCTGCTTTTGCCTGTAGCCGCTGCCTATGGCTGGTATATGGGAACACTTCTTGCGGCGATGGTTCCTGGCTCTTCGATCCCTGGTCAACCATTAAACCGATTCGCGGTCTTGATGGCCTGGTGGATCCTACggtcATtCAGC
ATGAAAATTAACTATCCGTTGCTGGCGCTGGCGATTGGCGCGTTTGGTATCGGGACAACGGAGTTCTCGCCAATGGGCTTGTTGCCCGTCATTGCGCGCGGTGTGGATGTCTCGATTCCCGCTGCCGGAATGTTAATCAGTGCCTATGCAGTTGGCGTAATGGTTGGCGCGCCGCTGATGACGCTTCTACTTTCTCATCGTGCCCGCCGCAGTGCGTTGATTTTCCTGATGGCAATTTTCACGCTCGGCAACGTACTTTCCGCCATCGCGCCGGATTATATGACCCTGATGCTTTCACGCATTTTGACCAGCCTGAATCACGGAGCATTTTTTGGTTTGGGTTCAGTCGTGGCCGCAAGCGTGGTGCCAAAACATAAACAGGCCAGCGCAGTTGCCACTATGTTTATGGGGTTAACCCTGGCAAATATCGGTGGCGTGCCGGCGGCGACCTGGTTGGGTGAAACCATCGGCTGGCGGATGTCATTTCTGGCAACGGCGGGGCTGGGAGTGATTTCAATGGTAAGTCTGTTCTTCTCATTACCTAAAGGTGGTGCAGGGGCACGACCTGAAGTGAAAAAAGAGCTGGCGGTATTAATGCGTCCGCAGGTGCTGTCTGCATTGCTGACGACGGTACTGGGAGCTGGTGCAATGTTTACTCTCTACACCTATATCTCTCCGGTACTGCAAAGTATTACCCACGCAACACCGGTGTTCGTCACGGCAATGCTGGTGCTGATTGGTGTCGGATTCTCTATCGGTAACTATCTCGGCGGCAAACTGGCAGATCGTTCAGTTAACGGCACGTTGAAAGGCTTTTTGTTGTTGTTGATGGTGATTATGCTGGCAATCCCGTTCCTGGCCCGCAATGAGTTCGGCGCAGCTATTAGCATGGTGGTGTGGGGCGCAGCAACCTTTGCGGTCGTACCGCCGTTACAGATGCGCGTGATGCGTGTCGCCAGTGAAGCGCCAGGTCTGTCTTCATCAGTCAATATTGGTGCCTTTAATCTTGGAAATGCGCTGGGAGCAGCTGCTGGTGGTGCGGTAATTTCCGCTGGGCTGGGATACAGCTTTGTGCCGGTGATGGGAGCGATTGTCGCGGGACTGGCATTATTGCTGGTGTTTATGTCAGCCAGAAAACAACCTGAAACAGTTTGCGTTGCTAACAGCTAA	lcl|NC_000913.3_cdsid_NP_416174.1	[gene=ydhP] [protein=putative transporter] [protein_id=NP_416174.1] [location=complement(1736121..1737290)]	1170	ATGAAAATTAACTATCCGTTGCTGGCGCTGGCGATTGGCGCGTTTG	46	CTGGTGTTTATGTCAGCCAGAAAACAACCTGAAACAGTTTGCGTTGCTAACAGC	54	100	71.1283	69.543	cAgACGACGGCCAGTgtcgacATGAAAATTAACTATCCGTTGCTGGCGCTGGCGATTGGCGCGTTTG	cAgACGACGGCCAGTgtcgacATGAAAATTAACTATCCGTTGCTGGCGCTGGCGATTGGCGCGTTTGAACACTTCTTGCGGCGATGGTTCCTGGCTCTTCGATC	cAgACGACGGCCAGTgtcgacATGAAAATTAACTATCCGTTGCTGGCGCTGGCGATTGGCGCGTTTGAACACTTCTTGCGGCGATGGTTCCTGGCTCTTCGATCCTGGTGTTTATGTCAGCCAGAAAACAACCTGAAACAGTTTGCGTTGCTAACAGC	cAgACGACGGCCAGTgtcgacATGAAAATTAACTATCCGTTGCTGGCGCTGGCGATTGGCGCGTTTGAACACTTCTTGCGGCGATGGTTCCTGGCTCTTCGATCCTGGTGTTTATGTCAGCCAGAAAACAACCTGAAACAGTTTGCGTTGCTAACAGCGGATCCTACggtcATtCAGC	cAgACGACGGCCAGTgtcgacATGAAAATTAACTATCCGTTGCTGGCGCTGGCGATTGGCGCGTTTGAACACTTCTTGCGGCGATGGTTCCTGGCTCTTCGATCCTGGTGTTTATGTCAGCCAGAAAACAACCTGAAACAGTTTGCGTTGCTAACAGCACGGATCCTACggtcATtCAGC
ATGAGCGCAAATGCGGAGACTCAAACCCCGCAGCAACCGGTAAAGAAGAGCGGCAAACGTAAGCGTCTGCTCCTCCTTCTCACCTTGCTCTTTATAATTATTGCCGTAGCGATAGGGATTTATTGGTTTTTGGTACTGCGTCACTTCGAAGAAACCGATGACGCATACGTGGCAGGGAATCAAATTCAAATTATGTCTCAGGTGTCTGGCAGCGTGACGAAAGTCTGGGCCGATAACACCGATTTTGTAAAAGAAGGCGACGTGCTGGTCACTCTCGACCCGACAGATGCTCGCCAGGCGTTTGAAAAAGCCAAAACTGCACTGGCTTCCAGCGTTCGCCAAACCCACCAGCTGATGATTAACAGCAAGCAGTTGCAGGCGAATATTGAGGTGCAGAAAATCGCCCTCGCGAAAGCACAAAGCGACTACAACCGCCGTGTGCCGCTGGGCAATGCCAACCTGATTGGTCGCGAAGAGCTGCAACACGCCCGCGACGCCGTCACCAGTGCCCAGGCGCAACTGGACGTCGCGATTCAACAATACAATGCCAATCAGGCGATGATTCTGGGGACTAAACTGGAAGATCAGCCAGCCGTGCAACAGGCTGCCACCGAAGTACGTAACGCCTGGCTGGCGCTGGAGCGTACTCGTATTATCAGTCCGATGACCGGTTATGTCTCCCGCCGCGCGGTACAGCCTGGGGCGCAAATTAGCCCAACGACGCCGCTGATGGCGGTCGTTCCAGCCACCAATATGTGGGTGGATGCCAACTTTAAAGAGACGCAGATTGCCAATATGCGTATCGGTCAGCCGGTCACTATCACCACGGATATTTACGGCGATGATGTGAAATACACCGGTAAAGTGGTTGGTCTGGATATGGGCACAGGTAGCGCGTTCTCACTGCTTCCAGCGCAAAATGCGACCGGTAACTGGATCAAAGTCGTTCAGCGTCTGCCTGTGCGTATCGAACTGGACCAGAAACAGCTGGAGCAATATCCGCTGCGTATCGGTTTGTCCACGCTGGTGAGCGTCAATACCACTAACCGTGACGGTCAGGTACTGGCAAATAAAGTACGTTCCACTCCGGTAGCGGTAAGCACCGCGCGTGAAATCAGCCTGGCACCTGTCAATAAACTGATCGACGATATCGTAAAAGCTAACGCTGGCTAA	lcl|NC_000913.3_cdsid_NP_417170.1	[gene=emrA] [protein=multidrug efflux system] [protein_id=NP_417170.1] [location=2811427..2812599]	1173	ATGAGCGCAAATGCGGAGACTCAAACCCCGCAGCAACCGGTAAAGAAGA	49	CTGGCACCTGTCAATAAACTGATCGACGATATCGTAAAAGCTAACGCTGGC	51	100	73.1111	68.9956	cAgACGACGGCCAGTgtcgacATGAGCGCAAATGCGGAGACTCAAACCCCGCAGCAACCGGTAAAGAAGA	cAgACGACGGCCAGTgtcgacATGAGCGCAAATGCGGAGACTCAAACCCCGCAGCAACCGGTAAAGAAGAAACACTTCTTGCGGCGATGGTTCCTGGCTCTTCGATC	cAgACGACGGCCAGTgtcgacATGAGCGCAAATGCGGAGACTCAAACCCCGCAGCAACCGGTAAAGAAGAAACACTTCTTGCGGCGATGGTTCCTGGCTCTTCGATCCTGGCACCTGTCAATAAACTGATCGACGATATCGTAAAAGCTAACGCTGGC	cAgACGACGGCCAGTgtcgacATGAGCGCAAATGCGGAGACTCAAACCCCGCAGCAACCGGTAAAGAAGAAACACTTCTTGCGGCGATGGTTCCTGGCTCTTCGATCCTGGCACCTGTCAATAAACTGATCGACGATATCGTAAAAGCTAACGCTGGCGGATCCTACggtcATtCAGC	cAgACGACGGCCAGTgtcgacATGAGCGCAAATGCGGAGACTCAAACCCCGCAGCAACCGGTAAAGAAGAAACACTTCTTGCGGCGATGGTTCCTGGCTCTTCGATCCTGGCACCTGTCAATAAACTGATCGACGATATCGTAAAAGCTAACGCTGGCGCGGATCCTACggtcATtCAGC
ATGAAGTTTGTTGATGAAGCATCGATTCTGGTCGTTGCAGGTGATGGCGGTAATGGTTGCGTGAGCTTCCGCCGCGAAAAGTATATTCCGAAAGGCGGCCCGGATGGCGGCGACGGCGGTGATGGTGGTGACGTATGGATGGAAGCCGACGAGAACCTGAACACGCTTATCGATTATCGTTTTGAAAAATCTTTCCGTGCAGAGCGCGGTCAGAATGGCGCAAGCCGCGACTGTACCGGTAAGCGCGGTAAAGACGTGACGATTAAAGTGCCGGTAGGTACGCGTGTAATCGACCAGGGTACTGGTGAAACCATGGGCGATATGACCAAACACGGTCAGCGTCTGCTGGTTGCTAAGGGCGGCTGGCACGGTCTGGGCAATACCCGTTTCAAATCGTCCGTTAACCGTACACCGCGGCAGAAAACCAACGGCACGCCGGGCGATAAGCGCGAGCTGCTGCTGGAGCTGATGCTGCTGGCTGACGTCGGTATGTTGGGGATGCCAAACGCGGGTAAATCGACCTTTATTCGTGCGGTATCGGCGGCTAAACCGAAAGTGGCGGATTATCCGTTTACCACTCTGGTGCCAAGTCTGGGTGTGGTACGAATGGACAACGAAAAGAGCTTCGTTGTTGCCGATATTCCAGGACTGATTGAAGGCGCTGCGGAAGGCGCAGGTCTGGGCATTCGCTTCCTGAAGCACCTGGAACGTTGCCGCGTCCTGTTGCACCTCATCGATATCGATCCGATTGACGGCACCGATCCGGTTGAAAACGCGCGTATTATTATCAGCGAGCTGGAAAAATACAGCCAGGATCTGGCGACGAAACCGCGTTGGTTAGTGTTCAACAAGATCGATCTGCTGGATAAGGTAGAAGCCGAAGAGAAAGCGAAAGCGATCGCTGAGGCGCTGGGCTGGGAAGATAAATATTATCTGATCTCTGCGGCGAGTGGACTGGGCGTGAAAGATCTCTGCTGGGATGTGATGACCTTTATCATTGAAAACCCGGTCGTGCAGGCTGAAGAAGCGAAACAGCCAGAGAAAGTCGAATTCATGTGGGATGATTATCATCGCCAGCAGCTTGAAGAGATTGCTGAAGAGGATGATGAAGACTGGGATGACGACTGGGACGAAGACGACGAAGAAGGCGTTGAGTTCATTTACAAGCGTTAA	lcl|NC_000913.3_cdsid_NP_417650.1	[gene=obgE] [protein=GTPase involved in cell partioning and DNA repair] [protein_id=NP_417650.1] [location=complement(3330582..3331754)]	1173	ATGAAGTTTGTTGATGAAGCATCGATTCTGGTCGTTGCAGGTGATGGCGGTAAT	54	CTGGGACGAAGACGACGAAGAAGGCGTTGAGTTCATTTACAAGCGT	46	100	70.2255	69.7432	cAgACGACGGCCAGTgtcgacATGAAGTTTGTTGATGAAGCATCGATTCTGGTCGTTGCAGGTGATGGCGGTAAT	cAgACGACGGCCAGTgtcgacATGAAGTTTGTTGATGAAGCATCGATTCTGGTCGTTGCAGGTGATGGCGGTAATAACACTTCTTGCGGCGATGGTTCCTGGCTCTTCGATC	cAgACGACGGCCAGTgtcgacATGAAGTTTGTTGATGAAGCATCGATTCTGGTCGTTGCAGGTGATGGCGGTAATAACACTTCTTGCGGCGATGGTTCCTGGCTCTTCGATCCTGGGACGAAGACGACGAAGAAGGCGTTGAGTTCATTTACAAGCGT	cAgACGACGGCCAGTgtcgacATGAAGTTTGTTGATGAAGCATCGATTCTGGTCGTTGCAGGTGATGGCGGTAATAACACTTCTTGCGGCGATGGTTCCTGGCTCTTCGATCCTGGGACGAAGACGACGAAGAAGGCGTTGAGTTCATTTACAAGCGTGGATCCTACggtcATtCAGC	cAgACGACGGCCAGTgtcgacATGAAGTTTGTTGATGAAGCATCGATTCTGGTCGTTGCAGGTGATGGCGGTAATAACACTTCTTGCGGCGATGGTTCCTGGCTCTTCGATCCTGGGACGAAGACGACGAAGAAGGCGTTGAGTTCATTTACAAGCGTAAGGATCCTACggtcATtCAGC
ATGGATACGTCACTGGCTGAGGAAGTACAGCAGACCATGGCAACACTTGCGCCCAATCGCTTTTTCTTTATGTCGCCGTACCGCAGTTTTACGACGTCAGGATGTTTCGCCCGCTTCGATGAACCGGCTGTGAACGGGGATTCGCCCGACAGTCCCTTCCAGCAAAAACTCGCCGCGCTGTTTGCCGATGCCAAAGCGCAGGGCATCAAAAATCCGGTGATGGTCGGGGCGATTCCCTTCGATCCACGTCAGCCTTCGTCGCTGTATATTCCTGAATCCTGGCAGTCGTTCTCCCGTCAGGAAAAACAAGCTTCCGCACGCCGTTTCACCCGCAGCCAGTCGCTGAATGTGGTGGAACGCCAGGCAATTCCGGAGCAAACCACGTTTGAACAGATGGTTGCCCGCGCCGCCGCACTTACCGCCACGCCGCAGGTCGACAAAGTGGTGTTGTCACGGTTGATTGATATCACCACTGACGCCGCCATTGATAGTGGCGTATTGCTGGAACGGTTGATTGCGCAAAACCCGGTTAGTTACAACTTCCATGTTCCGCTGGCTGATGGTGGCGTCCTGCTGGGGGCCAGCCCGGAACTGCTGCTACGTAAAGACGGCGAGCGTTTTAGCTCCATTCCGTTAGCCGGTTCCGCGCGTCGTCAGCCGGATGAAGTGCTCGATCGCGAAGCAGGTAATCGTCTGCTGGCGTCAGAAAAAGATCGCCATGAACATGAACTGGTGACTCAGGCGATGAAAGAGGTACTGCGCGAACGCAGTAGTGAGTTACACGTTCCTTCTTCTCCACAGCTGATCACCACGCCGACGCTGTGGCATCTCGCAACTCCCTTTGAAGGTAAAGCGAATTCGCAAGAAAACGCACTGACTCTGGCCTGTCTGCTGCATCCGACCCCCGCGCTGAGCGGTTTCCCGCATCAGGCCGCGACCCAGGTTATTGCTGAACTGGAACCGTTCGACCGCGAACTGTTTGGCGGCATTGTGGGTTGGTGTGACAGCGAAGGTAACGGCGAATGGGTGGTGACCATCCGCTGCGCGAAGCTGCGGGAAAATCAGGTGCGTCTGTTTGCCGGAGCGGGGATTGTGCCTGCGTCGTCACCGTTGGGTGAGTGGCGCGAAACAGGCGTCAAACTTTCTACCATGTTGAACGTTTTTGGATTGCATTAA	lcl|NC_000913.3_cdsid_NP_415125.1	[gene=entC] [protein=isochorismate synthase 1] [protein_id=NP_415125.1] [location=624885..626060]	1176	ATGGATACGTCACTGGCTGAGGAAGTACAGCAGACCATGGCAACACTTG	49	CGCGAAACAGGCGTCAAACTTTCTACCATGTTGAACGTTTTTGGATTGCAT	51	100	70.6129	69.2684	cAgACGACGGCCAGTgtcgacATGGATACGTCACTGGCTGAGGAAGTACAGCAGACCATGGCAACACTTG	cAgACGACGGCCAGTgtcgacATGGATACGTCACTGGCTGAGGAAGTACAGCAGACCATGGCAACACTTGAACACTTCTTGCGGCGATGGTTCCTGGCTCTTCGATC	cAgACGACGGCCAGTgtcgacATGGATACGTCACTGGCTGAGGAAGTACAGCAGACCATGGCAACACTTGAACACTTCTTGCGGCGATGGTTCCTGGCTCTTCGATCCGCGAAACAGGCGTCAAACTTTCTACCATGTTGAACGTTTTTGGATTGCAT	cAgACGACGGCCAGTgtcgacATGGATACGTCACTGGCTGAGGAAGTACAGCAGACCATGGCAACACTTGAACACTTCTTGCGGCGATGGTTCCTGGCTCTTCGATCCGCGAAACAGGCGTCAAACTTTCTACCATGTTGAACGTTTTTGGATTGCATGGATCCTACggtcATtCAGC	cAgACGACGGCCAGTgtcgacATGGATACGTCACTGGCTGAGGAAGTACAGCAGACCATGGCAACACTTGAACACTTCTTGCGGCGATGGTTCCTGGCTCTTCGATCCGCGAAACAGGCGTCAAACTTTCTACCATGTTGAACGTTTTTGGATTGCATCAGGATCCTACggtcATtCAGC
ATGCGTCTGTTTTCTATTCCTCCACCCACGCTACTGGCGGGGTTTCTGGCGGTATTAATTGGCTACGCCAGTTCAGCGGCAATAATCTGGCAAGCAGCGATTGTCGCCGGAGCCACCACTGCACAAATCTCTGGCTGGATGACGGCGCTGGGGCTGGCAATGGGCGTCAGTACGCTGACTCTGACATTATGGTATCGCGTACCTGTTCTCACCGCATGGTCAACGCCTGGCGCGGCTTTGTTGGTCACCGGATTGCAGGGACTAACACTTAACGAAGCCATCGGCGTTTTTATTGTCACCAACGCGCTAATAGTCCTCTGCGGCATAACGGGACTCTTTGCTCGTCTGATGCGCATTATTCCGCACTCGCTTGCGGCGGCAATGCTTGCCGGGATTTTATTACGCTTTGGTTTACAGGCGTTTGCCAGTCTGGACGGTCAATTTACGTTGTGTGGAAGTATGTTGCTGGTATGGCTGGCAACCAAGGCCGTTGCGCCGCGCTATGCGGTAATTGCCGCGATGATTATTGGGATCGTGATCGTCATCGCGCAAGGTGACGTTGTCACAACTGATGTTGTCTTTAAACCCGTTCTCCCCACTTATATTACCCCTGATTTTTCGTTTGCTCACAGCCTGAGCGTTGCACTCCCCCTTTTTCTGGTGACGATGGCATCGCAAAACGCACCGGGTATCGCAGCAATGAAAGCAGCTGGATATTCGGCTCCTGTTTCGCCATTAATTGTATTTACTGGATTGCTGGCACTGGTTTTTTCCCCTTTCGGCGTTTATTCCGTCGGTATTGCGGCAATCACCGCGGCTATTTGCCAAAGCCCGGAAGCGCATCCGGATAAAGATCAACGTTGGCTGGCCGCTGCCGTTGCAGGCATTTTCTATTTGCTCGCAGGTCTGTTTGGTAGTGCCATTACCGGGATGATGGCTGCCCTGCCCGTAAGTTGGATCCAGATGCTGGCAGGTCTGGCGCTGTTAAGTACCATCGGCGGCAGTTTGTATCAGGCGCTGCATAATGAGCGTGAGCGAGACGCGGCGGTGGTGGCATTTCTGGTAACGGCAAGTGGATTGACGCTGGTCGGGATTGGTTCTGCGTTTTGGGGATTAATTGCCGGAGGCGTTTGTTACGTGGTGTTGAATTTAATCGCTGACAGAAACCGATATTGA	lcl|NC_000913.3_cdsid_NP_415950.4	[gene=ydcO] [protein=BenE family inner membrane putative transporter] [protein_id=NP_415950.4] [location=complement(1504905..1506080)]	1176	ATGCGTCTGTTTTCTATTCCTCCACCCACGCTACTGGCGGGGTTTCT	47	CCGGAGGCGTTTGTTACGTGGTGTTGAATTTAATCGCTGACAGAAACCGATAT	53	100	71.8603	69.6385	cAgACGACGGCCAGTgtcgacATGCGTCTGTTTTCTATTCCTCCACCCACGCTACTGGCGGGGTTTCT	cAgACGACGGCCAGTgtcgacATGCGTCTGTTTTCTATTCCTCCACCCACGCTACTGGCGGGGTTTCTAACACTTCTTGCGGCGATGGTTCCTGGCTCTTCGATC	cAgACGACGGCCAGTgtcgacATGCGTCTGTTTTCTATTCCTCCACCCACGCTACTGGCGGGGTTTCTAACACTTCTTGCGGCGATGGTTCCTGGCTCTTCGATCCCGGAGGCGTTTGTTACGTGGTGTTGAATTTAATCGCTGACAGAAACCGATAT	cAgACGACGGCCAGTgtcgacATGCGTCTGTTTTCTATTCCTCCACCCACGCTACTGGCGGGGTTTCTAACACTTCTTGCGGCGATGGTTCCTGGCTCTTCGATCCCGGAGGCGTTTGTTACGTGGTGTTGAATTTAATCGCTGACAGAAACCGATATGGATCCTACggtcATtCAGC	cAgACGACGGCCAGTgtcgacATGCGTCTGTTTTCTATTCCTCCACCCACGCTACTGGCGGGGTTTCTAACACTTCTTGCGGCGATGGTTCCTGGCTCTTCGATCCCGGAGGCGTTTGTTACGTGGTGTTGAATTTAATCGCTGACAGAAACCGATATTAGGATCCTACggtcATtCAGC
ATGAGTCATGATCCACAACCGCTGGGCGGCAAAATCATCAGTAAACCGGTCATGATTTTTGGACCGTTAATCGTCATCTGTATGCTCCTGATTGTGAAGCGTCTGGTGTTCGGTCTGGGCTCTGTCTCTGACCTGAACGGCGGCTTCCCGTGGGGCGTGTGGATCGCGTTTGACCTGCTGATTGGCACCGGCTTTGCCTGTGGCGGCTGGGCGCTGGCGTGGGCGGTATACGTCTTTAACCGTGGGCAATACCATCCGCTGGTGCGTCCGGCGCTGTTGGCGAGTCTGTTTGGTTACTCACTGGGTGGCTTGTCGATCACTATCGACGTGGGTCGCTACTGGAACCTGCCGTACTTCTACATTCCGGGTCACTTCAACGTGAACTCGGTACTGTTCGAGACGGCGGTCTGTATGACCATCTATATCGGCGTGATGGCACTGGAGTTTGCTCCGGCACTGTTTGAACGTCTGGGGTGGAAGGTGTCGCTACAGCGACTAAACAAGGTGATGTTCTTCATCATCGCGCTCGGTGCGCTGCTGCCGACCATGCACCAGTCTTCAATGGGGTCGCTGATGATCTCGGCGGGCTACAAGGTGCATCCGTTGTGGCAGAGCTATGAAATGTTGCCGCTGTTCTCGCTGCTGACGGCGTTCATCATGGGCTTCTCGATTGTCATCTTTGAAGGTTCGCTGGTGCAGGCGGGTCTGCGTGGCAACGGTCCGGATGAAAAGAGTCTGTTTGTTAAGCTGACCAACACCATCAGTGTGTTGCTGGCGATTTTCATCGTGCTGCGCTTTGGCGAGCTTATCTATCGCGACAAGCTGTCGTTAGCGTTTGCCGGTGACTTCTACTCCGTGATGTTCTGGATTGAAGTCCTGCTGATGCTCTTCCCGCTGGTCGTTCTGCGTGTGGCGAAGCTGCGTAATGATTCCCGCATGCTGTTCCTGTCAGCACTGAGCGCACTGTTAGGTTGTGCAACCTGGCGTCTGACCTATTCGCTGGTGGCATTCAACCCGGGCGGCGGTTACGCCTACTTCCCGACCTGGGAAGAACTGTTGATTTCTATTGGTTTTGTGGCTATTGAGATTTGCGCTTACATCGTACTCATTCGTCTACTGCCGATACTTCCTCCTTTAAAACAAAACGATCATAATCGTCATGAGGCGAGCAAAGCATGA	lcl|NC_000913.3_cdsid_NP_417469.1	[gene=hybB] [protein=putative hydrogenase 2 cytochrome b type component] [protein_id=NP_417469.1] [location=complement(3142986..3144164)]	1179	ATGAGTCATGATCCACAACCGCTGGGCGGCAAAATCATCAGTAAACCG	48	ACTTCCTCCTTTAAAACAAAACGATCATAATCGTCATGAGGCGAGCAAAGCA	52	100	70.694	67.874	cAgACGACGGCCAGTgtcgacATGAGTCATGATCCACAACCGCTGGGCGGCAAAATCATCAGTAAACCG	cAgACGACGGCCAGTgtcgacATGAGTCATGATCCACAACCGCTGGGCGGCAAAATCATCAGTAAACCGAACACTTCTTGCGGCGATGGTTCCTGGCTCTTCGATC	cAgACGACGGCCAGTgtcgacATGAGTCATGATCCACAACCGCTGGGCGGCAAAATCATCAGTAAACCGAACACTTCTTGCGGCGATGGTTCCTGGCTCTTCGATCACTTCCTCCTTTAAAACAAAACGATCATAATCGTCATGAGGCGAGCAAAGCA	cAgACGACGGCCAGTgtcgacATGAGTCATGATCCACAACCGCTGGGCGGCAAAATCATCAGTAAACCGAACACTTCTTGCGGCGATGGTTCCTGGCTCTTCGATCACTTCCTCCTTTAAAACAAAACGATCATAATCGTCATGAGGCGAGCAAAGCAGGATCCTACggtcATtCAGC	cAgACGACGGCCAGTgtcgacATGAGTCATGATCCACAACCGCTGGGCGGCAAAATCATCAGTAAACCGAACACTTCTTGCGGCGATGGTTCCTGGCTCTTCGATCACTTCCTCCTTTAAAACAAAACGATCATAATCGTCATGAGGCGAGCAAAGCAGTGGATCCTACggtcATtCAGC
ATGCAATTGCGTAAATTACTGCTGCCAGGACTGCTTTCCGTTACCCTTTTAAGCGGCTGTTCGCTGTTTAACAGCGAAGAAGATGTGGTAAAGATGTCCCCATTGCCAACCGTTGAAAACCAGTTTACGCCGACCACGGCGTGGAGCACTTCCGTTGGTAGCGGCATTGGCAACTTCTATTCCAATCTTCATCCGGCACTGGCGGACAACGTTGTCTATGCAGCGGACCGCGCTGGTTTAGTAAAAGCGCTGAATGCGGATGATGGCAAAGAAATCTGGTCTGTCAGCCTGGCCGAGAAAGATGGCTGGTTCTCTAAAGAGCCTGCATTACTTTCTGGCGGTGTGACCGTGTCTGGTGGGCATGTCTACATTGGCAGCGAAAAGGCGCAGGTTTACGCGCTGAATACCAGCGATGGTACTGTGGCATGGCAAACTAAAGTCGCGGGTGAAGCACTTTCGCGCCCGGTGGTCAGCGACGGTCTGGTGTTAATCCACACCAGTAACGGTCAGTTACAAGCGCTGAACGAAGCTGACGGCGCTGTCAAATGGACAGTTAACCTCGATATGCCTTCGCTCTCTTTGCGTGGCGAGTCTGCGCCGACAACGGCTTTTGGTGCGGCCGTCGTGGGGGGCGATAATGGTCGCGTCAGCGCAGTGCTGATGGAACAGGGCCAGATGATTTGGCAGCAGCGTATTTCCCAGGCGACCGGTTCTACCGAAATTGACCGTCTGAGCGATGTTGACACGACTCCCGTCGTTGTTAACGGCGTTGTTTTCGCGCTGGCCTATAATGGTAACCTGACGGCGCTTGATCTGCGCAGTGGTCAGATTATGTGGAAACGCGAACTGGGTTCGGTGAATGATTTCATCGTCGACGGCAATCGCATCTATCTGGTCGATCAAAATGACCGGGTGATGGCGTTGACCATTGATGGCGGCGTTACGCTGTGGACACAAAGCGATCTGCTGCATCGCCTGCTGACTTCTCCGGTGCTGTATAATGGCAACCTGGTGGTCGGTGACAGTGAAGGTTATCTGCACTGGATTAACGTCGAAGATGGTCGTTTCGTTGCCCAGCAAAAAGTTGATAGTTCCGGTTTCCAGACTGAACCGGTTGCCGCTGACGGCAAACTGCTGATCCAGGCAAAAGACGGAACCGTGTACTCTATTACACGTTAA	lcl|NC_000913.3_cdsid_NP_417007.1	[gene=bamB] [protein=BamABCDE complex OM biogenesis lipoprotein] [protein_id=NP_417007.1] [location=complement(2637474..2638652)]	1179	ATGCAATTGCGTAAATTACTGCTGCCAGGACTGCTTTCCGTTACCCTTTTAAGCG	55	CTGCTGATCCAGGCAAAAGACGGAACCGTGTACTCTATTACACGT	45	100	70.6461	68.359	cAgACGACGGCCAGTgtcgacATGCAATTGCGTAAATTACTGCTGCCAGGACTGCTTTCCGTTACCCTTTTAAGCG	cAgACGACGGCCAGTgtcgacATGCAATTGCGTAAATTACTGCTGCCAGGACTGCTTTCCGTTACCCTTTTAAGCGAACACTTCTTGCGGCGATGGTTCCTGGCTCTTCGATC	cAgACGACGGCCAGTgtcgacATGCAATTGCGTAAATTACTGCTGCCAGGACTGCTTTCCGTTACCCTTTTAAGCGAACACTTCTTGCGGCGATGGTTCCTGGCTCTTCGATCCTGCTGATCCAGGCAAAAGACGGAACCGTGTACTCTATTACACGT	cAgACGACGGCCAGTgtcgacATGCAATTGCGTAAATTACTGCTGCCAGGACTGCTTTCCGTTACCCTTTTAAGCGAACACTTCTTGCGGCGATGGTTCCTGGCTCTTCGATCCTGCTGATCCAGGCAAAAGACGGAACCGTGTACTCTATTACACGTGGATCCTACggtcATtCAGC	cAgACGACGGCCAGTgtcgacATGCAATTGCGTAAATTACTGCTGCCAGGACTGCTTTCCGTTACCCTTTTAAGCGAACACTTCTTGCGGCGATGGTTCCTGGCTCTTCGATCCTGCTGATCCAGGCAAAAGACGGAACCGTGTACTCTATTACACGTGGGGATCCTACggtcATtCAGC
ATGACTGCTGTAAGCCAAACCGAAACACGATCTTCTGCCAATTTTTCGCTCTTCCGCATCGCTTTTGCGGTTTTTCTCACCTACATGACCGTAGGGTTGCCGTTGCCGGTTATCCCGCTGTTTGTTCATCATGAACTGGGCTATGGCAATACCATGGTCGGCATTGCCGTCGGGATTCAGTTTCTGGCTACGGTGCTGACGCGTGGTTACGCCGGGCGACTGGCCGATCAATATGGTGCAAAACGTTCGGCGCTTCAGGGAATGTTAGCTTGTGGTCTGGCTGGCGGCGCGTTGCTGCTGGCGGCGATTTTGCCTGTCTCCGCACCGTTCAAATTTGCTCTGTTGGTCGTCGGGCGTTTGATTCTTGGCTTTGGTGAAAGCCAGTTACTGACAGGCGCTCTGACCTGGGGACTAGGCATCGTAGGGCCAAAACACTCTGGCAAAGTGATGTCATGGAACGGAATGGCGATTTACGGTGCCCTCGCTGTTGGTGCTCCGCTTGGCCTGTTGATTCATAGCCATTACGGTTTTGCCGCACTGGCGATCACCACAATGGTATTACCCGTACTGGCGTGGGCCTGTAACGGCACAGTGCGCAAAGTACCGGCCCTGGCGGGAGAACGTCCATCGCTGTGGAGCGTTGTCGGGCTTATCTGGAAACCAGGGTTAGGTCTGGCACTACAAGGCGTTGGTTTTGCTGTTATCGGGACTTTCGTTTCGCTCTACTTTGCCAGCAAAGGATGGGCGATGGCGGGCTTTACTCTTACCGCGTTTGGCGGCGCATTTGTCGTGATGCGCGTCATGTTTGGCTGGATGCCGGACCGTTTTGGCGGCGTGAAAGTGGCGATTGTCTCTCTGCTTGTAGAAACGGTGGGCTTGTTGCTGCTCTGGCAAGCCCCAGGTGCATGGGTCGCATTAGCGGGCGCGGCGTTAACCGGAGCCGGATGTTCGCTTATCTTTCCTGCGCTGGGCGTGGAGGTGGTTAAACGCGTCCCCTCACAAGTTCGCGGCACCGCACTGGGCGGTTACGCCGCGTTTCAGGATATCGCCCTCGGCGTCTCCGGGCCGCTGGCGGGAATGCTGGCGACCACGTTTGGTTACTCTTCGGTATTTCTTGCCGGGGCGATCTCTGCGGTGCTGGGTATTATTGTCACGATACTGTCATTTCGTCGGGGTTAA	lcl|NC_000913.3_cdsid_NP_416825.1	[gene=yfcJ] [protein=putative arabinose efflux transporter] [protein_id=NP_416825.1] [location=complement(2438942..2440120)]	1179	ATGACTGCTGTAAGCCAAACCGAAACACGATCTTCTGCCAATTTTTCGCTCTTCC	55	GCGGTGCTGGGTATTATTGTCACGATACTGTCATTTCGTCGGGGT	45	100	70.4871	69.6323	cAgACGACGGCCAGTgtcgacATGACTGCTGTAAGCCAAACCGAAACACGATCTTCTGCCAATTTTTCGCTCTTCC	cAgACGACGGCCAGTgtcgacATGACTGCTGTAAGCCAAACCGAAACACGATCTTCTGCCAATTTTTCGCTCTTCCAACACTTCTTGCGGCGATGGTTCCTGGCTCTTCGATC	cAgACGACGGCCAGTgtcgacATGACTGCTGTAAGCCAAACCGAAACACGATCTTCTGCCAATTTTTCGCTCTTCCAACACTTCTTGCGGCGATGGTTCCTGGCTCTTCGATCGCGGTGCTGGGTATTATTGTCACGATACTGTCATTTCGTCGGGGT	cAgACGACGGCCAGTgtcgacATGACTGCTGTAAGCCAAACCGAAACACGATCTTCTGCCAATTTTTCGCTCTTCCAACACTTCTTGCGGCGATGGTTCCTGGCTCTTCGATCGCGGTGCTGGGTATTATTGTCACGATACTGTCATTTCGTCGGGGTGGATCCTACggtcATtCAGC	cAgACGACGGCCAGTgtcgacATGACTGCTGTAAGCCAAACCGAAACACGATCTTCTGCCAATTTTTCGCTCTTCCAACACTTCTTGCGGCGATGGTTCCTGGCTCTTCGATCGCGGTGCTGGGTATTATTGTCACGATACTGTCATTTCGTCGGGGTAAGGATCCTACggtcATtCAGC
ATGATCTGGATAATGACGATGGCTCGCCGTATGAACGGTGTTTACGCGGCATTTATGCTGGTCGCTTTTATGATGGGGGTGGCCGGGGCGCTACAGGCTCCTACATTGAGCTTATTTCTGAGTCGTGAGGTTGGCGCGCAACCTTTCTGGATCGGCCTCTTTTATACGGTGAATGCTATTGCTGGGATCGGCGTAAGCCTCTGGTTGGCAAAACGTTCTGACAGTCAGGGCGATCGGCGAAAACTGATTATATTTTGCTGTTTGATGGCTATCGGCAATGCGCTATTGTTTGCATTTAATCGTCATTATCTGACGCTTATCACCTGTGGTGTGCTTCTGGCATCTCTGGCCAATACGGCAATGCCACAGTTATTTGCTCTGGCGCGGGAATATGCGGATAACTCGGCGCGAGAAGTGGTGATGTTTAGCTCGGTGATGCGTGCGCAGCTTTCTCTGGCATGGGTTATCGGTCCACCGTTGGCCTTTATGCTGGCGTTGAATTACGGCTTTACGGTGATGTTTTCGATTGCCGCCGGGATATTCACACTCAGTCTGGTATTGATTGCATTTATGCTTCCGTCTGTGGCGCGGGTAGAACTGCCGTCGGAAAATGCTTTATCAATGCAAGGTGGCTGGCAGGATAGTAACGTACGGATGTTATTTGTCGCCTCGACGTTAATGTGGACCTGCAACACCATGTACATTATTGATATGCCGTTGTGGATCAGTAGCGAGTTAGGATTGCCAGACAAACTGGCGGGTTTCCTGATGGGGACGGCAGCTGGACTGGAAATACCAGCAATGATTCTGGCTGGCTACTATGTCAAACGTTATGGTAAGCGGCGAATGATGGTCATAGCAGTGGCGGCAGGAGTACTGTTTTACACCGGATTGATTTTCTTTAATAGCCGTATGGCGTTGATGACGCTGCAACTTTTTAACGCTGTATTTATCGGCATTGTTGCGGGTATTGGGATGCTATGGTTTCAGGATTTAATGCCTGGAAGAGCGGGGGCAGCTACCACCTTATTTACTAACAGTATTTCTACCGGGGTAATTCTGGCTGGCGTTATTCAGGGAGCAATTGCACAAAGTTGGGGGCACTTTGCTGTCTACTGGGTAATTGCGGTTATTTCTGTTGTCGCATTATTTTTAACCGCAAAGGTTAAAGACGTTTGA	lcl|NC_000913.3_cdsid_YP_025293.1	[gene=setA] [protein=broad specificity sugar efflux system] [protein_id=YP_025293.1] [location=77621..78799]	1179	ATGATCTGGATAATGACGATGGCTCGCCGTATGAACGGTGTTTACGCG	48	TGCGGTTATTTCTGTTGTCGCATTATTTTTAACCGCAAAGGTTAAAGACGTT	52	100	70.1991	66.8418	cAgACGACGGCCAGTgtcgacATGATCTGGATAATGACGATGGCTCGCCGTATGAACGGTGTTTACGCG	cAgACGACGGCCAGTgtcgacATGATCTGGATAATGACGATGGCTCGCCGTATGAACGGTGTTTACGCGAACACTTCTTGCGGCGATGGTTCCTGGCTCTTCGATC	cAgACGACGGCCAGTgtcgacATGATCTGGATAATGACGATGGCTCGCCGTATGAACGGTGTTTACGCGAACACTTCTTGCGGCGATGGTTCCTGGCTCTTCGATCTGCGGTTATTTCTGTTGTCGCATTATTTTTAACCGCAAAGGTTAAAGACGTT	cAgACGACGGCCAGTgtcgacATGATCTGGATAATGACGATGGCTCGCCGTATGAACGGTGTTTACGCGAACACTTCTTGCGGCGATGGTTCCTGGCTCTTCGATCTGCGGTTATTTCTGTTGTCGCATTATTTTTAACCGCAAAGGTTAAAGACGTTGGATCCTACggtcATtCAGC	cAgACGACGGCCAGTgtcgacATGATCTGGATAATGACGATGGCTCGCCGTATGAACGGTGTTTACGCGAACACTTCTTGCGGCGATGGTTCCTGGCTCTTCGATCTGCGGTTATTTCTGTTGTCGCATTATTTTTAACCGCAAAGGTTAAAGACGTTCGGGATCCTACggtcATtCAGC
ATGCCTTCGTCCACGCATCCCGTAGAACGCTTTTCTTTCAGCACCGCGCTTTTCGGGATGCTGGTTCTGACCTTAGGTATGGGTTTAGGCCGCTTCCTTTATACGCCTATGTTGCCCGTCATGATGGCGGAAGGATCGTTTTCATTTAGCCAGCTCTCGTGGATTGCCAGCGGCAACTATGCGGGGTATCTGGCTGGCAGTCTGCTATTTTCTTTTGGCGCATTTCACCAGCCATCGCGCCTGCGCCCATTTCTGTTGGCTTCTGCCCTGGCGAGCGGGTTGTTGATCCTCGCAATGGCATGGTTGCCGCCATTTATTCTGGTGTTATTGATTCGCGTCCTGGCGGGTGTCGCCAGCGCCGGTATGCTGATTTTTGGTTCGACGCTGATTATGCAGCACACGCGCCATCCTTTTGTGCTGGCAGCTTTGTTTTCTGGCGTTGGCATTGGCATCGCACTGGGCAATGAATATGTTCTGGCAGGCCTGCATTTTGACCTCTCCTCGCAAACGTTATGGCAAGGCGCCGGGGCGCTTTCTGGCATGATGCTGATTGCACTTACGCTTTTAATGCCCTCGAAAAAACACGCCATCACACCAATGCCATTGGCAAAAACGGAGCAACAGATAATGAGCTGGTGGTTACTGGCTATTCTGTACGGCCTGGCGGGATTTGGTTATATCATCGTCGCGACTTACCTGCCGCTCATGGCGAAAGATGCAGGCTCACCATTGTTAACCGCCCATCTCTGGACGTTAGTCGGCTTATCAATTGTGCCTGGTTGCTTTGGCTGGCTATGGGCAGCAAAACGTTGGGGGGCTTTGCCCTGCCTGACGGCGAATTTGCTGGTGCAGGCTATCTGTGTGCTGCTTACTCTCGCCAGCGACTCGCCTCTCTTGCTTATCATCAGCAGTCTTGGTTTTGGCGGTACCTTTATGGGCACGACATCTCTGGTGATGACTATCGCCCGCCAACTGAGCGTACCGGGAAATCTCAATCTTTTAGGCTTTGTGACGCTCATTTACGGCATTGGGCAAATCCTCGGCCCGGCGCTGACCAGTATGCTCAGCAATGGAACATCGGCGCTTGCCAGCGCCACTCTCTGCGGCGCGGCGGCGTTGTTTATTGCTGCGCTTATCAGCACAGTGCAATTATTTAAGCTACAAGTGGTCACTTCATGA	lcl|NC_000913.3_cdsid_NP_418752.1	[gene=yjiJ] [protein=DUF1228 family putative inner membrane MFS superfamily transporter] [protein_id=NP_418752.1] [location=complement(4561497..4562675)]	1179	ATGCCTTCGTCCACGCATCCCGTAGAACGCTTTTCTTTCAGCA	43	TTTATTGCTGCGCTTATCAGCACAGTGCAATTATTTAAGCTACAAGTGGTCACTTCA	57	100	70.4998	68.1795	cAgACGACGGCCAGTgtcgacATGCCTTCGTCCACGCATCCCGTAGAACGCTTTTCTTTCAGCA	cAgACGACGGCCAGTgtcgacATGCCTTCGTCCACGCATCCCGTAGAACGCTTTTCTTTCAGCAAACACTTCTTGCGGCGATGGTTCCTGGCTCTTCGATC	cAgACGACGGCCAGTgtcgacATGCCTTCGTCCACGCATCCCGTAGAACGCTTTTCTTTCAGCAAACACTTCTTGCGGCGATGGTTCCTGGCTCTTCGATCTTTATTGCTGCGCTTATCAGCACAGTGCAATTATTTAAGCTACAAGTGGTCACTTCA	cAgACGACGGCCAGTgtcgacATGCCTTCGTCCACGCATCCCGTAGAACGCTTTTCTTTCAGCAAACACTTCTTGCGGCGATGGTTCCTGGCTCTTCGATCTTTATTGCTGCGCTTATCAGCACAGTGCAATTATTTAAGCTACAAGTGGTCACTTCAGGATCCTACggtcATtCAGC	cAgACGACGGCCAGTgtcgacATGCCTTCGTCCACGCATCCCGTAGAACGCTTTTCTTTCAGCAAACACTTCTTGCGGCGATGGTTCCTGGCTCTTCGATCTTTATTGCTGCGCTTATCAGCACAGTGCAATTATTTAAGCTACAAGTGGTCACTTCAATGGATCCTACggtcATtCAGC
ATGCATAACTCCCCCGCAGTCTCCAGCGCGAAATCGTTTGACCTGACCTCGACGGCGTTTTTAATCGTTGCCTTTCTCACCGGTATTGCGGGCGCTCTGCAAACCCCGACACTCAGTATTTTTCTTACCGATGAAGTACATGCCCGTCCGGCGATGGTGGGATTCTTCTTTACCGGCAGCGCTGTCATTGGGATTCTGGTAAGTCAGTTTCTCGCCGGGCGCTCTGATAAGCGCGGCGATCGCAAATCGCTGATTGTCTTTTGCTGCCTGTTAGGCGTGCTGGCCTGCACCCTTTTTGCCTGGAATCGCAACTACTTTGTTTTGCTATTCGTTGGCGTCTTTCTTAGCAGCTTTGGCTCGACCGCTAACCCGCAAATGTTTGCCCTTGCCCGTGAACATGCCGACAAAACCGGACGTGAGGCGGTGATGTTCAGCTCTTTTTTACGCGCTCAGGTTTCACTGGCATGGGTCATTGGCCCACCGCTGGCTTATGCCTTAGCGATGGGTTTCAGCTTTACGGTAATGTATCTGAGCGCAGCGGTAGCGTTTATTGTTTGCGGTGTGATGGTGTGGCTGTTTTTACCGTCGATGCGAAAAGAGCTTCCGCTGGCGACCGGCACGATCGAAGCGCCGCGCCGTAACCGTCGCGATACGCTGCTGCTGTTTGTCATTTGTACATTGATGTGGGGCTCGAACAGCCTGTACATCATCAACATGCCGCTATTTATTATCAACGAACTGCATCTTCCCGAGAAACTGGCCGGTGTGATGATGGGGACCGCCGCCGGGCTGGAAATCCCGACGATGTTGATTGCCGGATATTTCGCCAAACGTCTGGGTAAGCGTTTCTTAATGCGCGTTGCTGCCGTGGGTGGCGTCTGTTTTTACGCAGGAATGCTGATGGCGCATTCACCTGTCATTCTGTTGGGCTTGCAGCTGCTAAATGCTATTTTTATTGGCATTCTGGGCGGCATCGGGATGCTCTATTTTCAGGATCTGATGCCCGGTCAGGCGGGTTCAGCCACCACGCTCTATACCAACACTTCGCGCGTGGGCTGGATCATCGCAGGATCAGTGGCGGGCATCGTCGCCGAGATCTGGAATTATCACGCTGTGTTCTGGTTTGCGATGGTGATGATTATCGCCACTCTGTTTTGCTTACTGCGGATTAAAGATGTTTAA	lcl|NC_000913.3_cdsid_NP_416675.1	[gene=setB] [protein=lactose/glucose efflux system] [protein_id=NP_416675.1] [location=2263863..2265044]	1182	ATGCATAACTCCCCCGCAGTCTCCAGCGCGAAATCGTTTGA	41	GGTTTGCGATGGTGATGATTATCGCCACTCTGTTTTGCTTACTGCGGATTAAAGATGTT	59	100	70.7898	69.699	cAgACGACGGCCAGTgtcgacATGCATAACTCCCCCGCAGTCTCCAGCGCGAAATCGTTTGA	cAgACGACGGCCAGTgtcgacATGCATAACTCCCCCGCAGTCTCCAGCGCGAAATCGTTTGAAACACTTCTTGCGGCGATGGTTCCTGGCTCTTCGATC	cAgACGACGGCCAGTgtcgacATGCATAACTCCCCCGCAGTCTCCAGCGCGAAATCGTTTGAAACACTTCTTGCGGCGATGGTTCCTGGCTCTTCGATCGGTTTGCGATGGTGATGATTATCGCCACTCTGTTTTGCTTACTGCGGATTAAAGATGTT	cAgACGACGGCCAGTgtcgacATGCATAACTCCCCCGCAGTCTCCAGCGCGAAATCGTTTGAAACACTTCTTGCGGCGATGGTTCCTGGCTCTTCGATCGGTTTGCGATGGTGATGATTATCGCCACTCTGTTTTGCTTACTGCGGATTAAAGATGTTGGATCCTACggtcATtCAGC	cAgACGACGGCCAGTgtcgacATGCATAACTCCCCCGCAGTCTCCAGCGCGAAATCGTTTGAAACACTTCTTGCGGCGATGGTTCCTGGCTCTTCGATCGGTTTGCGATGGTGATGATTATCGCCACTCTGTTTTGCTTACTGCGGATTAAAGATGTTGTGGATCCTACggtcATtCAGC
ATGACCTGTTCAACTTCATTAAGCGGCAAAAACAGGATTGTCCTTATCGCTGGCATTCTGATGATTGCCACAACATTACGCGTCACCTTTACCGGCGCAGCACCGTTACTGGATACGATTCGTTCCGCTTACTCGCTGACGACAGCGCAAACCGGCTTATTGACCACCCTGCCATTATTGGCCTTTGCGCTAATCTCACCTTTGGCTGCCCCGGTAGCGCGACGTTTTGGTATGGAACGTAGCCTGTTTGCCGCGTTACTTTTGATCTGTGCTGGTATCGCAATTCGCTCTCTCCCTTCGCCTTACTTATTATTTGGCGGTACAGCGGTCATTGGCGGTGGGATTGCATTAGGCAATGTCTTACTGCCAGGATTAATTAAACGCGATTTCCCTCATTCCGTCGCCAGACTTACCGGCGCATATTCCCTGACAATGGGAGCTGCAGCGGCACTGGGATCGGCTATGGTCGTGCCGCTGGCTTTGAACGGTTTTGGCTGGCAAGGCGCGTTGCTCATGCTGATGTGTTTTCCTCTGCTGGCTCTTTTTTTATGGCTGCCACAGTGGCGAAGTCAACAACATGCAAATTTGAGTACCTCGCGCGCCTTACATACTCGGGGTATCTGGCGTTCACCGCTTGCCTGGCAGGTCACATTGTTTCTTGGGATCAACTCACTGGTCTATTACGTGATTATTGGCTGGCTTCCGGCGATCCTCATCAGTCACGGCTATAGCGAAGCACAGGCGGGTTCACTGCATGGTTTGCTGCAACTAGCCACAGCAGCACCCGGTTTGCTGATCCCACTTTTCTTACATCATGTGAAAGATCAGCGTGGTATTGCAGCGTTCGTTGCCTTGATGTGCGCAGTGGGCGCGGTTGGGCTCTGCTTTATGCCAGCGCACGCGATCACCTGGACTCTGCTTTTCGGTTTTGGTTCCGGCGCAACAATGATACTGGGGTTGACGTTCATTGGTCTGCGGGCTAGTTCTGCGCATCAGGCGGCGGCACTCTCGGGGATGGCACAATCCGTCGGGTATTTGTTGGCAGCCTGTGGGCCGCCGCTGATGGGTAAAATACACGATGCTAACGGTAACTGGTCTGTACCACTTATGGGTGTTGCCATACTTTCACTACTGATGGCGATTTTCGGACTTTGCGCCGGGAGAGACAAAGAAATTCGCTAA	lcl|NC_000913.3_cdsid_NP_416305.1	[gene=yeaN] [protein=putative transporter] [protein_id=NP_416305.1] [location=1875673..1876854]	1182	ATGACCTGTTCAACTTCATTAAGCGGCAAAAACAGGATTGTCCTTATCGCTGGCATTCT	59	CGATTTTCGGACTTTGCGCCGGGAGAGACAAAGAAATTCGC	41	100	70.2337	68.7232	cAgACGACGGCCAGTgtcgacATGACCTGTTCAACTTCATTAAGCGGCAAAAACAGGATTGTCCTTATCGCTGGCATTCT	cAgACGACGGCCAGTgtcgacATGACCTGTTCAACTTCATTAAGCGGCAAAAACAGGATTGTCCTTATCGCTGGCATTCTAACACTTCTTGCGGCGATGGTTCCTGGCTCTTCGATC	cAgACGACGGCCAGTgtcgacATGACCTGTTCAACTTCATTAAGCGGCAAAAACAGGATTGTCCTTATCGCTGGCATTCTAACACTTCTTGCGGCGATGGTTCCTGGCTCTTCGATCCGATTTTCGGACTTTGCGCCGGGAGAGACAAAGAAATTCGC	cAgACGACGGCCAGTgtcgacATGACCTGTTCAACTTCATTAAGCGGCAAAAACAGGATTGTCCTTATCGCTGGCATTCTAACACTTCTTGCGGCGATGGTTCCTGGCTCTTCGATCCGATTTTCGGACTTTGCGCCGGGAGAGACAAAGAAATTCGCGGATCCTACggtcATtCAGC	cAgACGACGGCCAGTgtcgacATGACCTGTTCAACTTCATTAAGCGGCAAAAACAGGATTGTCCTTATCGCTGGCATTCTAACACTTCTTGCGGCGATGGTTCCTGGCTCTTCGATCCGATTTTCGGACTTTGCGCCGGGAGAGACAAAGAAATTCGCGTGGATCCTACggtcATtCAGC
ATGTCTCATCGCCGCTCAACCGTTAAAGGCTCACTCTCTTTTGCCAACCCTACGGTTCGCGCCTGGTTATTCCAGATCCTTGCCGTTGTTGCTGTTGTCGGCATTGTTGGTTGGTTATTTCACAACACTGTAACGAATCTCAATAATCGTGGCATTACTTCAGGTTTTGCCTTTCTGGATCGCGGCGCTGGCTTCGGTATTGTCCAGCATTTGATCGATTACCAGCAGGGCGACACCTACGGACGCGTTTTTATTGTCGGCTTACTCAATACGCTACTGGTTTCTGCATTGTGTATTGTGTTCGCTTCTGTTTTGGGCTTCTTTATCGGTCTGGCGAGACTTTCGGATAACTGGCTGCTACGAAAGCTTTCCACAATTTATATTGAGATCTTCCGTAATATTCCCCCGCTGCTGCAAATCTTCTTCTGGTACTTTGCCGTGTTGCGCAATTTGCCCGGACCACGCCAGGCTGTGAGCGCGTTTGATCTGGCCTTTTTGAGCAATCGTGGGCTTTATATTCCGTCACCGCAGCTGGGAGACGGATTTATTGCGTTTATCCTGGCTGTTGTTATGGCTATAGTCCTTTCTGTTGGGCTATTCCGCTTTAATAAAACATACCAGATAAAGACCGGACAACTGCGCCGCACCTGGCCGATCGCCGCAGTGTTGATCATTGGTTTGCCTTTACTGGCGCAATGGCTTTTTGGCGCAGCACTACACTGGGATGTCCCAGCCCTACGAGGCTTTAACTTCCGCGGCGGGATGGTTTTAATTCCTGAACTGGCAGCCTTAACGCTGGCACTTTCGGTTTATACATCTGCATTTATCGCCGAGATTATCCGCGCTGGGATCCAGGCAGTGCCTTATGGTCAACATGAAGCGGCTCGGTCACTGGGATTACCCAACCCGGTTACGCTACGCCAGGTCATTATTCCCCAGGCATTGCGGGTGATTATTCCACCGTTAACCAGCCAGTATCTCAACATCGTCAAAAACTCCTCTCTTGCCGCCGCTATTGGCTATCCCGATATGGTTTCGCTGTTTGCCGGCACCGTGCTGAATCAGACGGGGCAAGCCATCGAGACGATAGCCATGACCATGTCGGTCTATCTGATTATCAGCCTGACTATCTCGCTGCTGATGAATATCTATAACCGCCGCATCGCGATCGTTGAACGCTAA	lcl|NC_000913.3_cdsid_YP_026209.1	[gene=yhdX] [protein=putative amino-acid transporter subunit] [protein_id=YP_026209.1] [location=3420134..3421315]	1182	ATGTCTCATCGCCGCTCAACCGTTAAAGGCTCACTCTCTTTTGCCAACCCTACGGTT	57	GCTGATGAATATCTATAACCGCCGCATCGCGATCGTTGAACGC	43	100	73.2934	68.948	cAgACGACGGCCAGTgtcgacATGTCTCATCGCCGCTCAACCGTTAAAGGCTCACTCTCTTTTGCCAACCCTACGGTT	cAgACGACGGCCAGTgtcgacATGTCTCATCGCCGCTCAACCGTTAAAGGCTCACTCTCTTTTGCCAACCCTACGGTTAACACTTCTTGCGGCGATGGTTCCTGGCTCTTCGATC	cAgACGACGGCCAGTgtcgacATGTCTCATCGCCGCTCAACCGTTAAAGGCTCACTCTCTTTTGCCAACCCTACGGTTAACACTTCTTGCGGCGATGGTTCCTGGCTCTTCGATCGCTGATGAATATCTATAACCGCCGCATCGCGATCGTTGAACGC	cAgACGACGGCCAGTgtcgacATGTCTCATCGCCGCTCAACCGTTAAAGGCTCACTCTCTTTTGCCAACCCTACGGTTAACACTTCTTGCGGCGATGGTTCCTGGCTCTTCGATCGCTGATGAATATCTATAACCGCCGCATCGCGATCGTTGAACGCGGATCCTACggtcATtCAGC	cAgACGACGGCCAGTgtcgacATGTCTCATCGCCGCTCAACCGTTAAAGGCTCACTCTCTTTTGCCAACCCTACGGTTAACACTTCTTGCGGCGATGGTTCCTGGCTCTTCGATCGCTGATGAATATCTATAACCGCCGCATCGCGATCGTTGAACGCGTGGATCCTACggtcATtCAGC
ATGAGTGTACGTTTAGTGTTAGCCAAAGGGCGCGAAAAATCATTACTTCGTCGCCATCCGTGGGTCTTTTCCGGGGCCGTTGCCCGCATGGAAGGTAAAGCCAGCCTCGGTGAAACCATCGATATTGTTGATCATCAGGGAAAATGGTTAGCACGCGGCGCTTATTCGCCAGCTTCGCAAATCCGGGCGCGCGTCTGGACGTTTGACCCGTCTGAGTCTATCGACATTGCTTTTTTTTCCCGCCGTTTGCAACAAGCACAAAAATGGCGTGACTGGCTGGCGCAAAAAGATGGCCTCGACAGCTATCGTTTAATCGCCGGAGAATCTGATGGCCTGCCGGGTATTACTATCGATCGTTTCGGTAATTTTCTGGTGCTGCAACTGCTGAGTGCTGGGGCAGAATATCAGCGCGCGGCATTAATTAGTGCCCTGCAAACGCTGTACCCGGAATGTTCGATTTACGATCGCAGCGACGTCGCGGTACGTAAAAAAGAAGGAATGGAGCTGACCCAGGGCCCCGTCACCGGCGAGTTGCCACCTGCCCTGCTGCCGATTGAAGAACACGGAATGAAACTGCTGGTGGATATTCAGCACGGACACAAAACGGGCTACTACCTGGACCAGCGTGATAGCCGCCTGGCTACCCGCCGCTACGTTGAAAATAAACGTGTGCTGAACTGTTTCTCCTATACCGGTGGTTTCGCCGTATCGGCACTGATGGGCGGTTGCAGCCAGGTTGTCAGCGTTGATACCTCCCAGGAAGCGCTGGATATTGCACGGCAGAACGTTGAGCTGAACAAACTGGATCTGAGCAAGGCTGAGTTTGTCCGTGATGATGTCTTTAAATTGCTGCGTACTTATCGCGATCGCGGTGAAAAATTTGACGTTATCGTGATGGACCCGCCGAAGTTTGTTGAGAATAAAAGCCAGTTGATGGGCGCGTGTCGTGGTTATAAAGACATCAACATGCTGGCGATTCAGCTGCTGAATGAAGGCGGTATTCTCCTGACTTTCTCCTGTTCCGGTCTGATGACCAGCGATTTATTTCAGAAAATCATCGCGGATGCCGCAATTGATGCCGGTCGTGATGTACAATTTATAGAGCAGTTCCGTCAGGCAGCCGATCATCCGGTGATCGCTACCTATCCGGAAGGGCTATATCTGAAAGGGTTTGCCTGTCGCGTCATGTAA	lcl|NC_000913.3_cdsid_NP_415487.4	[gene=rlmI] [protein=23S rRNA m(5)C1962 methyltransferase, SAM-dependent] [protein_id=NP_415487.4] [location=complement(1028779..1029969)]	1191	ATGAGTGTACGTTTAGTGTTAGCCAAAGGGCGCGAAAAATCATTACTTCGTCGCCAT	57	TCCGGAAGGGCTATATCTGAAAGGGTTTGCCTGTCGCGTCATG	43	100	70.4922	69.9754	cAgACGACGGCCAGTgtcgacATGAGTGTACGTTTAGTGTTAGCCAAAGGGCGCGAAAAATCATTACTTCGTCGCCAT	cAgACGACGGCCAGTgtcgacATGAGTGTACGTTTAGTGTTAGCCAAAGGGCGCGAAAAATCATTACTTCGTCGCCATAACACTTCTTGCGGCGATGGTTCCTGGCTCTTCGATC	cAgACGACGGCCAGTgtcgacATGAGTGTACGTTTAGTGTTAGCCAAAGGGCGCGAAAAATCATTACTTCGTCGCCATAACACTTCTTGCGGCGATGGTTCCTGGCTCTTCGATCTCCGGAAGGGCTATATCTGAAAGGGTTTGCCTGTCGCGTCATG	cAgACGACGGCCAGTgtcgacATGAGTGTACGTTTAGTGTTAGCCAAAGGGCGCGAAAAATCATTACTTCGTCGCCATAACACTTCTTGCGGCGATGGTTCCTGGCTCTTCGATCTCCGGAAGGGCTATATCTGAAAGGGTTTGCCTGTCGCGTCATGGGATCCTACggtcATtCAGC	cAgACGACGGCCAGTgtcgacATGAGTGTACGTTTAGTGTTAGCCAAAGGGCGCGAAAAATCATTACTTCGTCGCCATAACACTTCTTGCGGCGATGGTTCCTGGCTCTTCGATCTCCGGAAGGGCTATATCTGAAAGGGTTTGCCTGTCGCGTCATGGGGGATCCTACggtcATtCAGC
ATGACAACAAACACTGTTTCCCGCAAAGTGGCGTGGCTACGGGTCGTTACGCTGGCAGTCGCCGCCTTCATCTTCAACACCACCGAATTTGTCCCTGTTGGCCTGCTCTCTGACATTGCGCAAAGTTTTCACATGCAAACCGCTCAGGTCGGCATCATGTTGACCATTTACGCATGGGTAGTAGCGCTAATGTCATTGCCTTTTATGTTAATGACCAGTCAGGTTGAACGGCGCAAATTACTGATCTGCCTGTTTGTGGTGTTTATTGCCAGCCACGTACTGTCGTTTTTGTCGTGGAGCTTTACCGTTCTGGTGATCAGTCGCATTGGTGTGGCTTTTGCACATGCGATTTTCTGGTCGATTACGGCGTCTCTGGCGATCCGTATGGCTCCGGCCGGGAAGCGAGCACAGGCATTGAGTTTAATTGCCACCGGTACAGCACTGGCGATGGTCTTAGGTTTACCTCTCGGGCGCATTGTGGGCCAGTATTTCGGTTGGCGAATGACCTTCTTCGCGATTGGTATTGGGGCGCTTATCACCCTTTTGTGCCTGATTAAGTTACTTCCCTTACTGCCCAGTGAGCATTCCGGTTCACTGAAAAGCCTCCCGCTATTGTTCCGCCGCCCGGCATTGATGAGCATTTATTTGTTAACTGTGGTGGTTGTCACCGCCCATTACACGGCATACAGCTATATCGAGCCTTTTGTACAAAACATTGCGGGATTCAGCGCCAACTTTGCCACGGCATTACTGTTATTACTCGGTGGTGCGGGCATTATTGGCAGCGTGATTTTCGGTAAACTGGGTAATCAGTATGCGTCTGCGTTGGTGAGTACGGCGATTGCGCTGTTGCTGGTGTGCCTGGCATTGCTGTTACCTGCGGCGAACAGTGAAATACACCTCGGGGTGCTGAGTATTTTCTGGGGGATCGCGATGATGATCATCGGGCTTGGTATGCAGGTTAAAGTGCTGGCGCTGGCACCAGATGCTACCGACGTCGCGATGGCGCTATTCTCCGGCATATTTAATATTGGAATCGGGGCGGGTGCGTTGGTAGGTAATCAGGTGAGTTTGCACTGGTCAATGTCGATGATTGGTTATGTGGGCGCGGTGCCTGCTTTTGCCGCGTTAATTTGGTCAATCATTATATTTCGCCGCTGGCCAGTGACACTCGAAGAACAGACGCAATAG	lcl|NC_000913.3_cdsid_NP_416045.1	[gene=ydeA] [protein=arabinose efflux transporter, arabinose-inducible] [protein_id=NP_416045.1] [location=1617028..1618218]	1191	ATGACAACAAACACTGTTTCCCGCAAAGTGGCGTGGCTACGGGTCGTTACGCTG	54	CATTATATTTCGCCGCTGGCCAGTGACACTCGAAGAACAGACGCAA	46	100	74.0821	69.9803	cAgACGACGGCCAGTgtcgacATGACAACAAACACTGTTTCCCGCAAAGTGGCGTGGCTACGGGTCGTTACGCTG	cAgACGACGGCCAGTgtcgacATGACAACAAACACTGTTTCCCGCAAAGTGGCGTGGCTACGGGTCGTTACGCTGAACACTTCTTGCGGCGATGGTTCCTGGCTCTTCGATC	cAgACGACGGCCAGTgtcgacATGACAACAAACACTGTTTCCCGCAAAGTGGCGTGGCTACGGGTCGTTACGCTGAACACTTCTTGCGGCGATGGTTCCTGGCTCTTCGATCCATTATATTTCGCCGCTGGCCAGTGACACTCGAAGAACAGACGCAA	cAgACGACGGCCAGTgtcgacATGACAACAAACACTGTTTCCCGCAAAGTGGCGTGGCTACGGGTCGTTACGCTGAACACTTCTTGCGGCGATGGTTCCTGGCTCTTCGATCCATTATATTTCGCCGCTGGCCAGTGACACTCGAAGAACAGACGCAAGGATCCTACggtcATtCAGC	cAgACGACGGCCAGTgtcgacATGACAACAAACACTGTTTCCCGCAAAGTGGCGTGGCTACGGGTCGTTACGCTGAACACTTCTTGCGGCGATGGTTCCTGGCTCTTCGATCCATTATATTTCGCCGCTGGCCAGTGACACTCGAAGAACAGACGCAAGCGGATCCTACggtcATtCAGC
ATGAGTGAATTTATTGCCGAAAACCGCGGCGCGGATGCCATCACCCGACCGAACTGGTCAGCCGTTTTCTCGGTGGCGTTTTGTGTCGCCTGTCTGATTATCGTTGAGTTTTTGCCCGTCAGTTTGTTGACGCCAATGGCCCAGGATTTAGGCATTTCGGAAGGGGTTGCCGGGCAATCGGTGACCGTGACCGCCTTTGTGGCAATGTTTGCCAGTTTGTTTATTACCCAGACAATTCAGGCTACTGACCGCCGCTACGTTGTTATTTTGTTTGCCGTTTTGCTGACGCTCTCCTGCTTGCTGGTTTCCTTTGCTAACTCATTCAGTTTGCTTTTAATCGGTCGTGCCTGTCTGGGGCTGGCGCTGGGCGGGTTCTGGGCGATGTCGGCGTCGCTGACCATGCGTCTGGTGCCGCCGCGTACGGTGCCGAAGGCGCTGTCGGTGATCTTCGGCGCGGTTTCTATTGCGCTGGTGATTGCCGCGCCGTTGGGCAGTTTTTTAGGCGAGCTTATCGGTTGGCGCAATGTCTTTAATGCGGCGGCGGTGATGGGCGTGCTGTGTATTTTCTGGATTATCAAATCATTGCCTTCACTGCCAGGCGAACCCTCGCATCAGAAACAAAATACTTTCCGCTTATTACAACGTCCGGGTGTGATGGCAGGGATGATCGCCATCTTCATGTCTTTCGCCGGGCAGTTTGCTTTCTTCACGTATATTCGCCCGGTGTATATGAACCTGGCGGGATTCGGCGTGGATGGCTTAACGCTGGTGCTGTTGAGTTTTGGTATCGCCAGCTTTATTGGTACGTCGCTTTCGTCGTTCATTCTTAAACGTTCGGTAAAACTGGCCTTAGCAGGCGCGCCGTTAATACTGGCTGTGAGTGCGTTGGTACTGACGTTGTGGGGAAGCGATAAAATCGTTGCTACCGGCGTGGCGATTATCTGGGGGCTAACTTTTGCATTGGTTCCCGTCGGCTGGTCAACGTGGATCACCCGCTCGCTGGCCGATCAGGCAGAAAAAGCCGGGTCTATTCAGGTGGCGGTTATTCAGCTTGCTAATACCTGTGGCGCGGCAATCGGCGGTTATGCGCTGGATAATATTGGTCTGACTTCGCCGTTGATGTTGTCCGGCACATTGATGTTGCTGACTGCATTGTTGGTTACTGCAAAGGTGAAAATGAAGAAATCCTGA	lcl|NC_000913.3_cdsid_NP_418118.2	[gene=nepI] [protein=putative transporter] [protein_id=NP_418118.2] [location=complement(3840549..3841739)]	1191	ATGAGTGAATTTATTGCCGAAAACCGCGGCGCGGATGCCAT	41	GCACATTGATGTTGCTGACTGCATTGTTGGTTACTGCAAAGGTGAAAATGAAGAAATCC	59	100	70.782	69.0711	cAgACGACGGCCAGTgtcgacATGAGTGAATTTATTGCCGAAAACCGCGGCGCGGATGCCAT	cAgACGACGGCCAGTgtcgacATGAGTGAATTTATTGCCGAAAACCGCGGCGCGGATGCCATAACACTTCTTGCGGCGATGGTTCCTGGCTCTTCGATC	cAgACGACGGCCAGTgtcgacATGAGTGAATTTATTGCCGAAAACCGCGGCGCGGATGCCATAACACTTCTTGCGGCGATGGTTCCTGGCTCTTCGATCGCACATTGATGTTGCTGACTGCATTGTTGGTTACTGCAAAGGTGAAAATGAAGAAATCC	cAgACGACGGCCAGTgtcgacATGAGTGAATTTATTGCCGAAAACCGCGGCGCGGATGCCATAACACTTCTTGCGGCGATGGTTCCTGGCTCTTCGATCGCACATTGATGTTGCTGACTGCATTGTTGGTTACTGCAAAGGTGAAAATGAAGAAATCCGGATCCTACggtcATtCAGC	cAgACGACGGCCAGTgtcgacATGAGTGAATTTATTGCCGAAAACCGCGGCGCGGATGCCATAACACTTCTTGCGGCGATGGTTCCTGGCTCTTCGATCGCACATTGATGTTGCTGACTGCATTGTTGGTTACTGCAAAGGTGAAAATGAAGAAATCCCAGGATCCTACggtcATtCAGC
GTGACCACCCGACAGCATTCGTCGTTTGCTATTGTTTTTATCCTTGGCCTGCTGGCCATGTTGATGCCGCTGTCGATTGATATGTATCTGCCCGCGCTACCGGTAATTTCAGCGCAGTTTGGCGTACCGGCGGGCAGTACGCAGATGACCCTCAGTACTTATATTCTGGGCTTTGCGTTGGGGCAGTTAATCTACGGGCCGATGGCAGACAGCTTCGGGCGTAAGCCGGTGGTGCTCGGCGGTACGCTGGTGTTTGCCGCCGCCGCGGTGGCGTGTGCGTTGGCAAACACCATCGATCAGCTGATTGTGATGCGTTTCTTCCACGGGCTGGCTGCGGCTGCGGCCAGCGTGGTCATTAACGCCCTGATGCGCGATATTTACCCGAAAGAAGAGTTCTCGCGGATGATGTCGTTTGTCATGCTGGTGACAACCATTGCACCGCTGATGGCACCGATAGTTGGCGGCTGGGTGCTGGTGTGGCTGAGCTGGCATTACATCTTCTGGATCCTGGCATTAGCGGCGATTCTGGCTTCGGCAATGATTTTCTTCCTGATTAAAGAAACCTTACCACCGGAGCGTCGTCAGCCATTTCACATTCGTACCACTATTGGTAACTTTGCGGCGCTGTTCCGCCATAAACGTGTCCTGAGCTACATGCTTGCCAGTGGTTTCAGCTTTGCCGGGATGTTCTCATTCTTAAGCGCCGGACCGTTTGTTTATATTGAAATTAACCACGTCGCGCCGGAAAACTTTGGTTATTACTTTGCGCTAAACATTGTTTTTCTGTTCGTGATGACCATCTTTAACAGCCGCTTCGTCCGCCGCATTGGCGCGTTAAATATGTTCCGCTCGGGGTTGTGGATACAATTTATTATGGCAGCGTGGATGGTCATCAGTGCGCTGCTGGGGCTGGGATTTTGGTCGCTGGTGGTTGGCGTTGCGGCGTTTGTGGGCTGCGTGTCGATGGTGTCATCCAATGCGATGGCGGTCATTCTTGATGAGTTTCCCCATATGGCGGGAACGGCATCTTCGCTGGCAGGAACCTTCCGTTTTGGCATAGGGGCAATTGTTGGCGCATTGCTTTCTCTTGCGACCTTTAACTCTGCATGGCCGATGATTTGGTCAATTGCATTCTGCGCAACCAGCTCCATTCTCTTCTGTCTGTACGCCAGTCGGCCGAAAAAACGGTGA	lcl|NC_000913.3_cdsid_NP_416687.1	[gene=bcr] [protein=bicyclomycin/cysteine/sulfonamide efflux transporter] [protein_id=NP_416687.1] [location=complement(2278570..2279760)]	1191	GTGACCACCCGACAGCATTCGTCGTTTGCTATTGTTTTTATCCTTGGCCTGCTGGCCAT	59	CCATTCTCTTCTGTCTGTACGCCAGTCGGCCGAAAAAACGG	41	100	73.6814	69.0324	cAgACGACGGCCAGTgtcgacGTGACCACCCGACAGCATTCGTCGTTTGCTATTGTTTTTATCCTTGGCCTGCTGGCCAT	cAgACGACGGCCAGTgtcgacGTGACCACCCGACAGCATTCGTCGTTTGCTATTGTTTTTATCCTTGGCCTGCTGGCCATAACACTTCTTGCGGCGATGGTTCCTGGCTCTTCGATC	cAgACGACGGCCAGTgtcgacGTGACCACCCGACAGCATTCGTCGTTTGCTATTGTTTTTATCCTTGGCCTGCTGGCCATAACACTTCTTGCGGCGATGGTTCCTGGCTCTTCGATCCCATTCTCTTCTGTCTGTACGCCAGTCGGCCGAAAAAACGG	cAgACGACGGCCAGTgtcgacGTGACCACCCGACAGCATTCGTCGTTTGCTATTGTTTTTATCCTTGGCCTGCTGGCCATAACACTTCTTGCGGCGATGGTTCCTGGCTCTTCGATCCCATTCTCTTCTGTCTGTACGCCAGTCGGCCGAAAAAACGGGGATCCTACggtcATtCAGC	cAgACGACGGCCAGTgtcgacGTGACCACCCGACAGCATTCGTCGTTTGCTATTGTTTTTATCCTTGGCCTGCTGGCCATAACACTTCTTGCGGCGATGGTTCCTGGCTCTTCGATCCCATTCTCTTCTGTCTGTACGCCAGTCGGCCGAAAAAACGGGTGGATCCTACggtcATtCAGC
ATGCTTGACGCTCAAACCATCGCTACAGTAAAAGCCACCATCCCTTTACTGGTGGAAACGGGGCCAAAGTTAACCGCCCATTTCTACGACCGTATGTTTACTCATAACCCAGAACTCAAAGAAATTTTTAACATGAGTAACCAGCGTAATGGCGATCAACGTGAAGCCCTGTTTAACGCTATTGCCGCCTACGCCAGTAATATTGAAAACCTGCCTGCGCTGCTGCCAGCGGTAGAAAAAATCGCGCAGAAGCACACCAGCTTCCAGATCAAACCGGAACAGTACAACATCGTCGGTGAACACCTGTTGGCAACGCTGGACGAAATGTTCAGCCCGGGGCAGGAAGTGCTGGACGCGTGGGGTAAAGCCTATGGTGTACTGGCTAATGTATTTATCAATCGCGAGGCGGAAATCTATAACGAAAACGCCAGCAAAGCCGGTGGTTGGGAAGGTACTCGCGATTTCCGCATTGTGGCTAAAACACCGCGCAGCGCGCTTATCACCAGCTTCGAACTGGAGCCGGTCGACGGTGGCGCAGTGGCAGAATACCGTCCGGGGCAATATCTCGGCGTCTGGCTGAAGCCGGAAGGTTTCCCACATCAGGAAATTCGTCAGTACTCTTTGACTCGCAAACCGGATGGCAAAGGCTATCGTATTGCGGTGAAACGCGAAGAGGGTGGGCAGGTATCCAACTGGTTGCACAATCACGCCAATGTTGGCGATGTCGTGAAACTGGTCGCTCCGGCAGGTGATTTCTTTATGGCTGTCGCAGATGACACACCAGTGACGTTAATCTCTGCCGGTGTTGGTCAAACGCCAATGCTGGCAATGCTCGACACGCTGGCAAAAGCAGGCCACACAGCACAAGTGAACTGGTTCCATGCGGCAGAAAATGGCGATGTTCACGCCTTTGCCGATGAAGTTAAGGAACTGGGGCAGTCACTGCCGCGCTTTACCGCGCACACCTGGTATCGTCAGCCGAGCGAAGCCGATCGCGCTAAAGGTCAGTTTGATAGCGAAGGTCTGATGGATTTGAGCAAACTGGAAGGTGCGTTCAGCGATCCGACAATGCAGTTCTATCTCTGCGGCCCGGTTGGCTTCATGCAGTTTACCGCGAAACAGTTAGTGGATCTGGGCGTGAAGCAGGAAAACATTCATTACGAATGCTTTGGCCCGCATAAGGTGCTGTAA	lcl|NC_000913.3_cdsid_NP_417047.1	[gene=hmp] [protein=fused nitric oxide dioxygenase/dihydropteridine reductase 2] [protein_id=NP_417047.1] [location=2685835..2687025]	1191	ATGCTTGACGCTCAAACCATCGCTACAGTAAAAGCCACCATCCCTTTACTGGT	53	AGCAGGAAAACATTCATTACGAATGCTTTGGCCCGCATAAGGTGCTG	47	100	70.888	69.4761	cAgACGACGGCCAGTgtcgacATGCTTGACGCTCAAACCATCGCTACAGTAAAAGCCACCATCCCTTTACTGGT	cAgACGACGGCCAGTgtcgacATGCTTGACGCTCAAACCATCGCTACAGTAAAAGCCACCATCCCTTTACTGGTAACACTTCTTGCGGCGATGGTTCCTGGCTCTTCGATC	cAgACGACGGCCAGTgtcgacATGCTTGACGCTCAAACCATCGCTACAGTAAAAGCCACCATCCCTTTACTGGTAACACTTCTTGCGGCGATGGTTCCTGGCTCTTCGATCAGCAGGAAAACATTCATTACGAATGCTTTGGCCCGCATAAGGTGCTG	cAgACGACGGCCAGTgtcgacATGCTTGACGCTCAAACCATCGCTACAGTAAAAGCCACCATCCCTTTACTGGTAACACTTCTTGCGGCGATGGTTCCTGGCTCTTCGATCAGCAGGAAAACATTCATTACGAATGCTTTGGCCCGCATAAGGTGCTGGGATCCTACggtcATtCAGC	cAgACGACGGCCAGTgtcgacATGCTTGACGCTCAAACCATCGCTACAGTAAAAGCCACCATCCCTTTACTGGTAACACTTCTTGCGGCGATGGTTCCTGGCTCTTCGATCAGCAGGAAAACATTCATTACGAATGCTTTGGCCCGCATAAGGTGCTGAGGGATCCTACggtcATtCAGC
ATGACAACATTACTTAACCCCTATTTTGGTGAGTTTGGCGGCATGTACGTGCCACAAATCCTGATGCCTGCTCTGCGCCAGCTGGAAGAAGCTTTTGTCAGTGCGCAAAAAGATCCTGAATTTCAGGCTCAGTTCAACGACCTGCTGAAAAACTATGCCGGGCGTCCAACCGCGCTGACCAAATGCCAGAACATTACAGCCGGGACGAACACCACGCTGTATCTCAAGCGTGAAGATTTGCTGCACGGCGGCGCGCATAAAACTAACCAGGTGCTGGGGCAGGCGTTGCTGGCGAAGCGGATGGGTAAAACCGAAATCATCGCCGAAACCGGTGCCGGTCAGCATGGCGTGGCGTCGGCCCTTGCCAGCGCCCTGCTCGGCCTGAAATGCCGTATTTATATGGGTGCCAAAGACGTTGAACGCCAGTCGCCTAACGTTTTTCGTATGCGCTTAATGGGTGCGGAAGTGATCCCGGTGCATAGCGGTTCCGCGACGCTGAAAGATGCCTGTAACGAGGCGCTGCGCGACTGGTCCGGTAGTTACGAAACCGCGCACTATATGCTGGGCACCGCAGCTGGCCCGCATCCTTATCCGACCATTGTGCGTGAGTTTCAGCGGATGATTGGCGAAGAAACCAAAGCGCAGATTCTGGAAAGAGAAGGTCGCCTGCCGGATGCCGTTATCGCCTGTGTTGGCGGCGGTTCGAATGCCATCGGCATGTTTGCTGATTTCATCAATGAAACCAACGTCGGCCTGATTGGTGTGGAGCCAGGTGGTCACGGTATCGAAACTGGCGAGCACGGCGCACCGCTAAAACATGGTCGCGTGGGTATCTATTTCGGTATGAAAGCGCCGATGATGCAAACCGAAGACGGGCAGATTGAAGAATCTTACTCCATCTCCGCCGGACTGGATTTCCCGTCTGTCGGCCCACAACACGCGTATCTTAACAGCACTGGACGCGCTGATTACGTGTCTATTACCGATGATGAAGCCCTTGAAGCCTTCAAAACGCTGTGCCTGCACGAAGGGATCATCCCGGCGCTGGAATCCTCCCACGCCCTGGCCCATGCGTTGAAAATGATGCGCGAAAACCCGGATAAAGAGCAGCTACTGGTGGTTAACCTTTCCGGTCGCGGCGATAAAGACATCTTCACCGTTCACGATATTTTGAAAGCACGAGGGGAAATCTGA	lcl|NC_000913.3_cdsid_NP_415777.1	[gene=trpB] [protein=tryptophan synthase, beta subunit] [protein_id=NP_415777.1] [location=complement(1317222..1318415)]	1194	ATGACAACATTACTTAACCCCTATTTTGGTGAGTTTGGCGGCATGTACGTGCCA	54	AGACATCTTCACCGTTCACGATATTTTGAAAGCACGAGGGGAAATC	46	100	70.1133	66.7548	cAgACGACGGCCAGTgtcgacATGACAACATTACTTAACCCCTATTTTGGTGAGTTTGGCGGCATGTACGTGCCA	cAgACGACGGCCAGTgtcgacATGACAACATTACTTAACCCCTATTTTGGTGAGTTTGGCGGCATGTACGTGCCAAACACTTCTTGCGGCGATGGTTCCTGGCTCTTCGATC	cAgACGACGGCCAGTgtcgacATGACAACATTACTTAACCCCTATTTTGGTGAGTTTGGCGGCATGTACGTGCCAAACACTTCTTGCGGCGATGGTTCCTGGCTCTTCGATCAGACATCTTCACCGTTCACGATATTTTGAAAGCACGAGGGGAAATC	cAgACGACGGCCAGTgtcgacATGACAACATTACTTAACCCCTATTTTGGTGAGTTTGGCGGCATGTACGTGCCAAACACTTCTTGCGGCGATGGTTCCTGGCTCTTCGATCAGACATCTTCACCGTTCACGATATTTTGAAAGCACGAGGGGAAATCGGATCCTACggtcATtCAGC	cAgACGACGGCCAGTgtcgacATGACAACATTACTTAACCCCTATTTTGGTGAGTTTGGCGGCATGTACGTGCCAAACACTTCTTGCGGCGATGGTTCCTGGCTCTTCGATCAGACATCTTCACCGTTCACGATATTTTGAAAGCACGAGGGGAAATCGAGGATCCTACggtcATtCAGC
ATGCGTGGAGAATTTTATCAGCAGTTAACCAACGATCTGGAAACCGCACGGGCGGAAGGGTTGTTTAAAGAAGAGCGCATTATTACGTCTGCGCAGCAAGCAGATATCACTGTGGCTGATGGAAGCCACGTCATTAACTTTTGTGCCAACAACTATCTCGGGCTGGCGAATCATCCTGATCTGATTGCGGCGGCAAAGGCGGGAATGGATTCTCACGGTTTCGGCATGGCTTCGGTGCGTTTTATTTGCGGCACTCAGGACAGCCATAAAGAGCTTGAACAAAAACTGGCGGCCTTCCTGGGGATGGAAGATGCGATTCTCTACTCTTCCTGCTTTGATGCTAACGGTGGCCTGTTTGAAACGCTTCTGGGTGCGGAAGACGCCATTATCTCCGACGCACTGAACCACGCGTCTATTATTGATGGTGTGCGTCTGTGCAAAGCTAAACGCTATCGCTATGCCAACAACGATATGCAGGAGCTGGAAGCACGTCTGAAAGAAGCGCGTGAAGCCGGTGCGCGTCATGTGCTGATCGCCACCGATGGTGTGTTCTCAATGGACGGCGTGATTGCCAACCTGAAGGGCGTTTGCGATCTGGCAGATAAATATGATGCCCTGGTGATGGTAGACGACTCCCACGCGGTCGGTTTTGTCGGTGAAAATGGTCGTGGTTCCCATGAATACTGCGATGTGATGGGCCGGGTCGATATTATCACCGGTACGCTTGGTAAAGCGCTGGGCGGGGCTTCTGGTGGTTATACCGCGGCGCGCAAAGAAGTGGTTGAGTGGCTGCGCCAGCGTTCTCGTCCGTACCTGTTCTCCAACTCGCTGGCACCGGCCATTGTTGCCGCGTCCATCAAAGTACTGGAGATGGTCGAAGCGGGCAGCGAACTGCGTGACCGTCTGTGGGCGAACGCGCGTCAGTTCCGTGAGCAAATGTCGGCGGCGGGCTTTACCCTGGCGGGAGCCGATCACGCCATTATTCCGGTCATGCTTGGTGATGCGGTAGTGGCGCAGAAATTTGCCCGTGAGCTGCAAAAAGAGGGCATTTACGTTACCGGTTTCTTCTATCCGGTCGTTCCGAAAGGTCAGGCGCGTATTCGTACCCAGATGTCTGCGGCGCATACCCCTGAGCAAATTACGCGTGCAGTAGAAGCATTTACGCGTATTGGTAAACAACTGGGCGTTATCGCCTGA	lcl|NC_000913.3_cdsid_NP_418074.1	[gene=kbl] [protein=glycine C-acetyltransferase] [protein_id=NP_418074.1] [location=complement(3791355..3792551)]	1197	ATGCGTGGAGAATTTTATCAGCAGTTAACCAACGATCTGGAAACCGCACGG	51	TGCAGTAGAAGCATTTACGCGTATTGGTAAACAACTGGGCGTTATCGCC	49	100	70.1393	69.5477	cAgACGACGGCCAGTgtcgacATGCGTGGAGAATTTTATCAGCAGTTAACCAACGATCTGGAAACCGCACGG	cAgACGACGGCCAGTgtcgacATGCGTGGAGAATTTTATCAGCAGTTAACCAACGATCTGGAAACCGCACGGAACACTTCTTGCGGCGATGGTTCCTGGCTCTTCGATC	cAgACGACGGCCAGTgtcgacATGCGTGGAGAATTTTATCAGCAGTTAACCAACGATCTGGAAACCGCACGGAACACTTCTTGCGGCGATGGTTCCTGGCTCTTCGATCTGCAGTAGAAGCATTTACGCGTATTGGTAAACAACTGGGCGTTATCGCC	cAgACGACGGCCAGTgtcgacATGCGTGGAGAATTTTATCAGCAGTTAACCAACGATCTGGAAACCGCACGGAACACTTCTTGCGGCGATGGTTCCTGGCTCTTCGATCTGCAGTAGAAGCATTTACGCGTATTGGTAAACAACTGGGCGTTATCGCCGGATCCTACggtcATtCAGC	cAgACGACGGCCAGTgtcgacATGCGTGGAGAATTTTATCAGCAGTTAACCAACGATCTGGAAACCGCACGGAACACTTCTTGCGGCGATGGTTCCTGGCTCTTCGATCTGCAGTAGAAGCATTTACGCGTATTGGTAAACAACTGGGCGTTATCGCCATGGATCCTACggtcATtCAGC
ATGCTAAAAGTGTTATTGCTCTTTGTGTTGCTGATTGCGGGGATCGTGGTTGGCCCGATGATTGCCGGCCATCAGGGTTATGTGCTGATCCAGACCGACAACTACAATATCGAAACCAGCGTCACGGGCCTGGCGATCATATTGATTCTGGCGATGGTAGTGCTGTTTGCCATTGAGTGGCTACTGCGGCGGATCTTCCGCACTGGCGCGCACACCCGTGGGTGGTTTGTCGGACGTAAGCGTCGCCGTGCACGTAAGCAGACCGAACAGGCGCTGCTGAAACTGGCGGAAGGCGATTATCAGCAAGTTGAAAAGCTGATGGCGAAAAATGCCGATCACGCGGAACAACCGGTGGTGAACTATCTACTGGCTGCCGAAGCCGCGCAACAACGTGGTGATGAAGCACGCGCCAACCAACATCTGGAACGCGCAGCGGAGCTGGCCGGCAACGACACCATTCCGGTAGAAATCACCCGCGTACGTCTGCAACTGGCCCGTAATGAAAACCATGCTGCACGCCACGGCGTGGATAAGCTGCTGGAAGTTACGCCACGCCATCCGGAAGTATTACGTCTGGCGGAACAGGCGTATATCCGCACAGGTGCATGGAGTTCGCTGCTGGATATTATCCCATCAATGGCGAAAGCCCATGTTGGTGATGAAGAACATCGTGCAATGCTGGAACAACAGGCATGGATTGGCCTGATGGATCAGGCGCGTGCCGATAACGGTAGCGAAGGTTTGCGTAACTGGTGGAAAAACCAAAGCCGGAAAACGCGTCATCAGGTAGCGTTGCAGGTGGCAATGGCGGAACATCTTATTGAATGTGACGATCATGATACTGCCCAGCAAATTATCATCGATGGCCTGAAACGCCAGTACGACGATCGCCTACTGCTGCCGATTCCTCGACTGAAAACAAACAATCCGGAACAGCTGGAAAAAGTGCTGCGCCAGCAAATCAAAAACGTCGGCGATCGCCCGCTGTTGTGGAGCACACTGGGCCAGTCACTGATGAAGCACGGAGAATGGCAGGAAGCATCGCTCGCCTTCCGCGCAGCGCTGAAACAACGTCCGGACGCCTACGATTACGCATGGCTTGCCGACGCGCTGGACAGACTGCACAAGCCGGAAGAAGCTGCAGCTATGCGTCGCGACGGTTTGATGTTAACGTTGCAGAATAACCCGCCACAGTAG	lcl|NC_000913.3_cdsid_NP_418246.1	[gene=hemY] [protein=putative protoheme IX synthesis protein] [protein_id=NP_418246.1] [location=complement(3986686..3987882)]	1197	ATGCTAAAAGTGTTATTGCTCTTTGTGTTGCTGATTGCGGGGATCGTGGTTGGCCCGAT	59	GCGACGGTTTGATGTTAACGTTGCAGAATAACCCGCCACAG	41	100	72.8031	68.7016	cAgACGACGGCCAGTgtcgacATGCTAAAAGTGTTATTGCTCTTTGTGTTGCTGATTGCGGGGATCGTGGTTGGCCCGAT	cAgACGACGGCCAGTgtcgacATGCTAAAAGTGTTATTGCTCTTTGTGTTGCTGATTGCGGGGATCGTGGTTGGCCCGATAACACTTCTTGCGGCGATGGTTCCTGGCTCTTCGATC	cAgACGACGGCCAGTgtcgacATGCTAAAAGTGTTATTGCTCTTTGTGTTGCTGATTGCGGGGATCGTGGTTGGCCCGATAACACTTCTTGCGGCGATGGTTCCTGGCTCTTCGATCGCGACGGTTTGATGTTAACGTTGCAGAATAACCCGCCACAG	cAgACGACGGCCAGTgtcgacATGCTAAAAGTGTTATTGCTCTTTGTGTTGCTGATTGCGGGGATCGTGGTTGGCCCGATAACACTTCTTGCGGCGATGGTTCCTGGCTCTTCGATCGCGACGGTTTGATGTTAACGTTGCAGAATAACCCGCCACAGGGATCCTACggtcATtCAGC	cAgACGACGGCCAGTgtcgacATGCTAAAAGTGTTATTGCTCTTTGTGTTGCTGATTGCGGGGATCGTGGTTGGCCCGATAACACTTCTTGCGGCGATGGTTCCTGGCTCTTCGATCGCGACGGTTTGATGTTAACGTTGCAGAATAACCCGCCACAGTCGGATCCTACggtcATtCAGC
ATGAAAGAAAAAACGATCATTATTGTCGGTGGCGGGCAAGCGGCGGCAATGGCTGCGGCCTCGCTACGCCAGCAAGGGTTCACCGGTGAGCTGCATCTGTTTTCCGATGAGCGACATCTTCCTTATGAACGACCTCCACTCTCGAAATCCATGTTGCTGGAAGATTCCCCGCAGTTACAGCAGGTGTTACCCGCTAACTGGTGGCAGGAAAACAATGTTCATCTGCATTCCGGTGTAACCATCAAAACGCTGGGTCGCGACACACGAGAGTTAGTGTTAACCAACGGCGAAAGCTGGCACTGGGATCAGCTTTTTATAGCAACCGGCGCGGCAGCTCGACCGCTGCCGTTGCTTGATGCACTGGGAGAACGCTGCTTTACCCTACGCCATGCCGGTGATGCCGCCAGACTGCGAGAAGTTCTGCAGCCCGAACGGTCAGTCGTGATTATCGGTGCCGGAACTATTGGTCTGGAACTGGCTGCCAGCGCCACGCAGCGCAGATGTAAGGTGACAGTGATTGAACTGGCGGCAACCGTCATGGGCCGTAATGCACCACCGCCCGTGCAACGCTATCTTTTACAGCGCCACCAGCAGGCTGGTGTGCGCATTCTGCTCAATAATGCCATTGAACATGTGGTCGATGGTGAAAAAGTAGAACTGACGCTGCAAAGTGGGGAAACGCTTCAGGCTGATGTGGTGATTTACGGTATTGGTATCAGCGCCAACGAGCAACTGGCTCGCGAGGCCAACCTTGATACTGCCAATGGCATTGTCATTGATGAGGCTTGCCGCACCTGCGATCCCGCGATCTTTGCCGGTGGCGATGTGGCAATCACTCGTCTTGATAATGGTGCACTACACCGCTGCGAAAGCTGGGAAAACGCCAATAACCAGGCGCAAATTGCCGCTGCCGCAATGTTAGGGCTACCGCTACCGCTACTGCCGCCGCCGTGGTTCTGGAGCGATCAGTACAGTGATAACTTACAGTTTATTGGCGATATGCGTGGCGATGACTGGCTTTGTCGTGGCAACCCGGAAACTCAGAAGGCGATTTGGTTTAATCTGCAAAACGGCGTGCTTATCGGTGCGGTCACGCTGAATCAGGGGCGTGAGATTCGCCCAATTCGCAAATGGATCCAGAGCGGCAAAACGTTTGATGCGAAACTGCTGATAGATGAGAACATCGCGCTTAAATCACTGTAA	lcl|NC_000913.3_cdsid_NP_417037.1	[gene=hcaD] [protein=phenylpropionate dioxygenase, ferredoxin reductase subunit] [protein_id=NP_417037.1] [location=2672047..2673249]	1203	ATGAAAGAAAAAACGATCATTATTGTCGGTGGCGGGCAAGCGGCG	45	CAAAACGTTTGATGCGAAACTGCTGATAGATGAGAACATCGCGCTTAAATCACTG	55	100	70.1779	68.3902	cAgACGACGGCCAGTgtcgacATGAAAGAAAAAACGATCATTATTGTCGGTGGCGGGCAAGCGGCG	cAgACGACGGCCAGTgtcgacATGAAAGAAAAAACGATCATTATTGTCGGTGGCGGGCAAGCGGCGAACACTTCTTGCGGCGATGGTTCCTGGCTCTTCGATC	cAgACGACGGCCAGTgtcgacATGAAAGAAAAAACGATCATTATTGTCGGTGGCGGGCAAGCGGCGAACACTTCTTGCGGCGATGGTTCCTGGCTCTTCGATCCAAAACGTTTGATGCGAAACTGCTGATAGATGAGAACATCGCGCTTAAATCACTG	cAgACGACGGCCAGTgtcgacATGAAAGAAAAAACGATCATTATTGTCGGTGGCGGGCAAGCGGCGAACACTTCTTGCGGCGATGGTTCCTGGCTCTTCGATCCAAAACGTTTGATGCGAAACTGCTGATAGATGAGAACATCGCGCTTAAATCACTGGGATCCTACggtcATtCAGC	cAgACGACGGCCAGTgtcgacATGAAAGAAAAAACGATCATTATTGTCGGTGGCGGGCAAGCGGCGAACACTTCTTGCGGCGATGGTTCCTGGCTCTTCGATCCAAAACGTTTGATGCGAAACTGCTGATAGATGAGAACATCGCGCTTAAATCACTGCGGGATCCTACggtcATtCAGC
ATGTTAAAAGTGGAAATGTTATCCACCGGGGATGAAGTGTTACACGGGCAAATCGTTGACACTAACGCTGCCTGGCTGGCCGATTTTTTCTTTCATCAGGGGTTGCCATTATCTCGCCGCAATACGGTGGGGGATAACCTTGATGACTTAGTCACCATTCTTCGCGAACGTAGTCAGCACGCCGATGTGCTGATCGTTAACGGCGGGCTGGGACCGACCAGCGATGATTTAAGCGCACTCGCCGCTGCGACAGCAAAAGGTGAAGGCCTGGTGCTGCATGAAGCCTGGCTCAAAGAGATGGAACGCTATTTCCACGAACGTGGACGAGTAATGGCACCGAGCAACCGTAAACAAGCGGAGCTGCCTGCCAGTGCTGAATTTATCAATAACCCGGTAGGCACCGCCTGTGGTTTTGCCGTGCAGCTTAATCGTTGCCTGATGTTCTTTACTCCCGGCGTACCGTCAGAATTTAAGGTGATGGTCGAGCACGAAATCCTGCCGCGCCTGCGCGAGCGTTTTTCTTTACCGCAGCCGCCGGTTTGTCTGCGTTTGACTACTTTTGGTCGTTCGGAAAGCGATCTGGCACAAAGCCTGGACACTCTACAACTGCCGCCGGGCGTAACAATGGGCTATCGCTCCTCAATGCCTATCATCGAACTGAAACTCACCGGACCGGCAAGCGAGCAACAGGCGATGGAAAAACTGTGGCTGGATGTTAAACGTGTTGCCGGACAGAGCGTGATTTTCGAAGGCACTGAAGGACTGCCCGCGCAGATCAGTCGCGAATTGCAAAACCGCCAGTTCAGCCTGACGTTGAGCGAGCAATTCACCGGTGGTTTATTGGCTTTGCAACTTTCTCGCGCAGGTGCTCCATTGCTGGCGTGTGAAGTGGTTCCTTCACAGGAGGAAACCCTGGCGCAAACTGCGCACTGGATTACAGAACGGCGGGCCAACCATTTTGCCGGGCTGGCACTGGCTGTTTCGGGTTTCGAGAACGAGCATCTCAACTTTGCGCTAGCCACGCCAGACGGCACTTTCGCTCTGCGTGTGCGTTTCAGCACTACGCGCTACAGCCTGGCTATCCGTCAGGAAGTGTGCGCAATGATGGCACTGAATATGCTGCGCCGTTGGTTAAACGGCCAGGATATCGCCAGTGAGCATGGCTGGATTGAGGTTGTTGAGTCCATGACCTTATCTGTCTGA	lcl|NC_000913.3_cdsid_NP_416752.1	[gene=yfaY] [protein=inactive PncC family protein] [protein_id=NP_416752.1] [location=complement(2362431..2363633)]	1203	ATGTTAAAAGTGGAAATGTTATCCACCGGGGATGAAGTGTTACACGGGCAAATCGTTGA	59	ATGGCTGGATTGAGGTTGTTGAGTCCATGACCTTATCTGTC	41	100	70.0096	65.6809	cAgACGACGGCCAGTgtcgacATGTTAAAAGTGGAAATGTTATCCACCGGGGATGAAGTGTTACACGGGCAAATCGTTGA	cAgACGACGGCCAGTgtcgacATGTTAAAAGTGGAAATGTTATCCACCGGGGATGAAGTGTTACACGGGCAAATCGTTGAAACACTTCTTGCGGCGATGGTTCCTGGCTCTTCGATC	cAgACGACGGCCAGTgtcgacATGTTAAAAGTGGAAATGTTATCCACCGGGGATGAAGTGTTACACGGGCAAATCGTTGAAACACTTCTTGCGGCGATGGTTCCTGGCTCTTCGATCATGGCTGGATTGAGGTTGTTGAGTCCATGACCTTATCTGTC	cAgACGACGGCCAGTgtcgacATGTTAAAAGTGGAAATGTTATCCACCGGGGATGAAGTGTTACACGGGCAAATCGTTGAAACACTTCTTGCGGCGATGGTTCCTGGCTCTTCGATCATGGCTGGATTGAGGTTGTTGAGTCCATGACCTTATCTGTCGGATCCTACggtcATtCAGC	cAgACGACGGCCAGTgtcgacATGTTAAAAGTGGAAATGTTATCCACCGGGGATGAAGTGTTACACGGGCAAATCGTTGAAACACTTCTTGCGGCGATGGTTCCTGGCTCTTCGATCATGGCTGGATTGAGGTTGTTGAGTCCATGACCTTATCTGTCACGGATCCTACggtcATtCAGC
GTGACGGCGTTAAAAGTAGGAAGTGAGAGCTGGTGGCAGTCGAAACATGGCCCGGAATGGCAGCGTCTGAATGACGAAATGTTTGAGGTCACTTTCTGGTGGCGTGATCCCCAAGGTTCTGAAGAATACTCGACGATAAAGCGCGTATGGGTCTACATCACTGGTGTGACCGATCACCATCAGAACAGCCAGCCCCAGTCGATGCAGCGAATTGCAGGCACTAACGTCTGGCAGTGGACGACACAACTCAATGCCAACTGGCGCGGCAGCTACTGCTTTATTCCCACCGAACGCGATGACATTTTTTCTGTACCATCCCCCGATCGCCTCGAATTGCGCGAAGGCTGGCGAAAACTATTACCCCAGGCGATAGCCGATCCGCTGAACCTACAAAGCTGGAAAGGCGGGCGAGGGCACGCTGTTTCTGCACTCGAAATGCCGCAAGCGCCTCTGCAACCGGGATGGGATTGTCCGCAAGCGCCAGAAATACCTGCCAAAGAAATTATCTGGAAAAGTGAACGGTTGAAAAAGTCACGGCGTGTATGGATTTTTACCACCGGCGATGCAACAGCAGAAGAACGCCCGCTGGCAGTTTTGCTCGATGGCGAATTTTGGGCGCAAAGTATGCCCGTCTGGCCAGTGCTGACTTCGCTGACCCATCGTCAGCAACTTCCTCCCGCCGTGTATGTGTTGATCGACGCTATCGACACCACGCACCGCGCCCACGAACTGCCGTGTAATGCGGATTTCTGGCTCGCAGTACAGCAAGAGTTATTACCCCTGGTGAAAGCTATTGCCCCTTTTAGCGATCGTGCCGATCGCACCGTGGTTGCCGGGCAGAGTTTTGGTGGGCTTTCCGCGCTGTATGCCGGACTGCACTGGCCTGAACGCTTTGGCTGTGTATTAAGCCAGTCAGGATCGTACTGGTGGCCGCATCGGGGCGGGCAGCAAGAGGGCGTGTTACTTGAAAAGCTAAAAGCTGGTGAAGTTAGCGCCGAAGGTCTGCGCATTGTGCTGGAAGCGGGTATTCGCGAGCCGATGATCATGCGGGCCAATCAGGCGCTGTATGCGCAATTACACCCCATAAAAGAATCCATTTTCTGGCGTCAGGTTGACGGCGGACATGATGCGCTTTGTTGGCGCGGTGGCTTGATGCAGGGGCTAATCGACCTCTGGCAACCACTTTTCCATGACAGGAGTTGA	lcl|NC_000913.3_cdsid_NP_415117.2	[gene=fes] [protein=enterobactin/ferric enterobactin esterase] [protein_id=NP_415117.2] [location=612737..613939]	1203	GTGACGGCGTTAAAAGTAGGAAGTGAGAGCTGGTGGCAGTCGAAACATGGCCCGGAAT	58	GGGCTAATCGACCTCTGGCAACCACTTTTCCATGACAGGAGT	42	100	74.0811	69.0104	cAgACGACGGCCAGTgtcgacGTGACGGCGTTAAAAGTAGGAAGTGAGAGCTGGTGGCAGTCGAAACATGGCCCGGAAT	cAgACGACGGCCAGTgtcgacGTGACGGCGTTAAAAGTAGGAAGTGAGAGCTGGTGGCAGTCGAAACATGGCCCGGAATAACACTTCTTGCGGCGATGGTTCCTGGCTCTTCGATC	cAgACGACGGCCAGTgtcgacGTGACGGCGTTAAAAGTAGGAAGTGAGAGCTGGTGGCAGTCGAAACATGGCCCGGAATAACACTTCTTGCGGCGATGGTTCCTGGCTCTTCGATCGGGCTAATCGACCTCTGGCAACCACTTTTCCATGACAGGAGT	cAgACGACGGCCAGTgtcgacGTGACGGCGTTAAAAGTAGGAAGTGAGAGCTGGTGGCAGTCGAAACATGGCCCGGAATAACACTTCTTGCGGCGATGGTTCCTGGCTCTTCGATCGGGCTAATCGACCTCTGGCAACCACTTTTCCATGACAGGAGTGGATCCTACggtcATtCAGC	cAgACGACGGCCAGTgtcgacGTGACGGCGTTAAAAGTAGGAAGTGAGAGCTGGTGGCAGTCGAAACATGGCCCGGAATAACACTTCTTGCGGCGATGGTTCCTGGCTCTTCGATCGGGCTAATCGACCTCTGGCAACCACTTTTCCATGACAGGAGTCAGGATCCTACggtcATtCAGC
ATGACGCAATACTCCTCTCTCCTTCGTGGTCTTGCAGCGGGTTCTGCATTTTTATTCCTTTTTGCCCCAACGGCATTCGCGGCGGAACAAACCGTTGAAGCGCCGAGCGTGGATGCGCGTGCATGGATTTTAATGGATTACGCCAGCGGTAAAGTGCTGGCAGAAGGCAATGCGGATGAGAAACTGGATCCCGCGAGCCTGACTAAAATCATGACCAGCTATGTGGTTGGGCAGGCGCTTAAGGCCGATAAGATTAAACTCACCGATATGGTGACGGTCGGTAAAGATGCCTGGGCGACGGGAAATCCGGCACTGCGTGGTTCATCGGTAATGTTCCTCAAACCGGGCGATCAGGTTTCGGTGGCAGACTTGAACAAAGGTGTGATTATCCAGTCCGGTAATGACGCCTGTATTGCGCTGGCTGATTACGTTGCCGGGAGCCAGGAGTCATTTATTGGTCTGATGAATGGTTATGCCAAAAAACTGGGTCTGACCAACACTACCTTCCAGACGGTGCACGGCCTGGATGCGCCGGGGCAGTTCAGCACCGCGCGCGATATGGCATTGCTGGGTAAAGCATTGATCCACGATGTGCCGGAAGAGTACGCCATTCATAAAGAGAAAGAGTTCACCTTCAACAAAATTCGTCAGCCTAACCGTAACCGTCTGCTGTGGAGCAGCAATCTGAATGTTGATGGCATGAAGACAGGAACCACGGCAGGCGCGGGATATAATCTGGTTGCTTCGGCTACCCAGGGCGATATGCGTTTAATCTCCGTAGTGTTGGGGGCGAAAACCGACCGTATCCGTTTTAATGAGTCTGAGAAATTATTGACCTGGGGTTTCCGCTTCTTTGAAACCGTGACGCCAATTAAACCTGATGCCACCTTTGTGACTCAGCGCGTCTGGTTTGGTGATAAGAGCGAAGTGAATCTCGGGGCAGGTGAAGCGGGCTCAGTGACCATACCGCGTGGGCAGCTGAAAAACCTGAAAGCGAGTTATACGTTAACGGAACCGCAGCTTACCGCACCGCTGAAAAAAGGTCAGGTTGTCGGGACCATTGATTTCCAGCTTAACGGTAAATCCATTGAGCAGCGTCCGCTGATCGTGATGGAAAATGTGGAAGAGGGCGGATTCTTTGGTCGGGTGTGGGATTTCGTGATGATGAAATTCCATCAGTGGTTCGGCAGCTGGTTCTCTTAA	lcl|NC_000913.3_cdsid_NP_415360.1	[gene=dacC] [protein=D-alanyl-D-alanine carboxypeptidase (penicillin-binding protein 6a)] [protein_id=NP_415360.1] [location=880727..881929]	1203	ATGACGCAATACTCCTCTCTCCTTCGTGGTCTTGCAGCGGGTTCTGCATTTTTATT	56	TCGTGATGATGAAATTCCATCAGTGGTTCGGCAGCTGGTTCTCT	44	100	71.0943	68.6037	cAgACGACGGCCAGTgtcgacATGACGCAATACTCCTCTCTCCTTCGTGGTCTTGCAGCGGGTTCTGCATTTTTATT	cAgACGACGGCCAGTgtcgacATGACGCAATACTCCTCTCTCCTTCGTGGTCTTGCAGCGGGTTCTGCATTTTTATTAACACTTCTTGCGGCGATGGTTCCTGGCTCTTCGATC	cAgACGACGGCCAGTgtcgacATGACGCAATACTCCTCTCTCCTTCGTGGTCTTGCAGCGGGTTCTGCATTTTTATTAACACTTCTTGCGGCGATGGTTCCTGGCTCTTCGATCTCGTGATGATGAAATTCCATCAGTGGTTCGGCAGCTGGTTCTCT	cAgACGACGGCCAGTgtcgacATGACGCAATACTCCTCTCTCCTTCGTGGTCTTGCAGCGGGTTCTGCATTTTTATTAACACTTCTTGCGGCGATGGTTCCTGGCTCTTCGATCTCGTGATGATGAAATTCCATCAGTGGTTCGGCAGCTGGTTCTCTGGATCCTACggtcATtCAGC	cAgACGACGGCCAGTgtcgacATGACGCAATACTCCTCTCTCCTTCGTGGTCTTGCAGCGGGTTCTGCATTTTTATTAACACTTCTTGCGGCGATGGTTCCTGGCTCTTCGATCTCGTGATGATGAAATTCCATCAGTGGTTCGGCAGCTGGTTCTCTTAGGATCCTACggtcATtCAGC
ATGACCCTACCAAAAATTAAACAGGTTCGCGCCTGGTTTACTGGCGGTGCGACAGCAGAAAAAGGCGCTGGCGGCGGTGATTATCACGACCAGGGGGCGAATCACTGGATAGACGATCATATTGCCACCCCGATGAGTAAATACCGCGATTACGAGCAGTCACGCCAGTCATTTGGCATTAACGTTCTTGGCACGTTGGTTGTTGAAGTCGAAGCAGAAAACGGCCAGACCGGATTCGCCGTTTCGACAGCCGGTGAAATGGGCTGTTTTATTGTCGAAAAACATCTTAACCGTTTCATTGAGGGTAAATGTGTCAGTGATATCAAACTGATCCACGATCAAATGCTCAGTGCCACCCTGTATTACTCCGGCTCTGGTGGCCTGGTGATGAATACGATTTCTTGTGTCGATCTGGCTCTGTGGGATCTGTTCGGCAAAGTGGTCGGGCTTCCGGTTTATAAACTTTTAGGCGGCGCTGTTCGTGATGAGATTCAGTTCTACGCCACAGGTGCGCGTCCGGATCTGGCAAAAGAGATGGGCTTTATCGGTGGCAAAATGCCGACGCACTGGGGGCCACATGATGGCGATGCGGGGATCCGCAAAGATGCCGCTATGGTCGCGGATATGCGTGAAAAATGCGGTGAGGATTTCTGGTTAATGCTCGACTGCTGGATGAGTCAGGACGTGAACTATGCGACCAAACTGGCCCACGCTTGCGCGCCCTATAACCTGAAATGGATCGAAGAGTGCCTGCCGCCACAGCAGTATGAAAGTTATCGCGAACTGAAACGCAACGCGCCAGTCGGAATGATGGTCACCAGCGGTGAGCACCACGGCACACTGCAATCTTTTCGTACGCTTTCAGAAACCGGTATCGACATTATGCAGCCGGATGTTGGCTGGTGCGGTGGTTTAACCACGCTGGTGGAAATTGCCGCAATCGCCAAATCCAGGGGGCAACTGGTGGTGCCGCACGGTTCGTCTGTTTACTCTCACCATGCGGTGATCACCTTCACCAATACGCCATTCAGCGAATTCCTGATGACCAGCCCGGATTGTTCAACGATGCGTCCGCAGTTTGACCCGATTCTGCTCAATGAGCCGGTTCCGGTGAATGGTCGTATTCATAAATCAGTGCTTGATAAACCCGGTTTTGGCGTCGAACTCAATCGTGACTGCAATTTGAAACGCCCCTACAGCCACTAA	lcl|NC_000913.3_cdsid_NP_416750.2	[gene=rhmD] [protein=L-rhamnonate dehydratase] [protein_id=NP_416750.2] [location=complement(2360209..2361414)]	1206	ATGACCCTACCAAAAATTAAACAGGTTCGCGCCTGGTTTACTGGCGGTGCGACAG	55	GTCGAACTCAATCGTGACTGCAATTTGAAACGCCCCTACAGCCAC	45	100	72.8108	69.7129	cAgACGACGGCCAGTgtcgacATGACCCTACCAAAAATTAAACAGGTTCGCGCCTGGTTTACTGGCGGTGCGACAG	cAgACGACGGCCAGTgtcgacATGACCCTACCAAAAATTAAACAGGTTCGCGCCTGGTTTACTGGCGGTGCGACAGAACACTTCTTGCGGCGATGGTTCCTGGCTCTTCGATC	cAgACGACGGCCAGTgtcgacATGACCCTACCAAAAATTAAACAGGTTCGCGCCTGGTTTACTGGCGGTGCGACAGAACACTTCTTGCGGCGATGGTTCCTGGCTCTTCGATCGTCGAACTCAATCGTGACTGCAATTTGAAACGCCCCTACAGCCAC	cAgACGACGGCCAGTgtcgacATGACCCTACCAAAAATTAAACAGGTTCGCGCCTGGTTTACTGGCGGTGCGACAGAACACTTCTTGCGGCGATGGTTCCTGGCTCTTCGATCGTCGAACTCAATCGTGACTGCAATTTGAAACGCCCCTACAGCCACGGATCCTACggtcATtCAGC	cAgACGACGGCCAGTgtcgacATGACCCTACCAAAAATTAAACAGGTTCGCGCCTGGTTTACTGGCGGTGCGACAGAACACTTCTTGCGGCGATGGTTCCTGGCTCTTCGATCGTCGAACTCAATCGTGACTGCAATTTGAAACGCCCCTACAGCCACGAGGATCCTACggtcATtCAGC
ATGTTTCATCTCGATACTTTAGCAACGCTTGTTGCCGCAACGCTGACGTTGCTGCTCGGGCGTAAGTTGGTCCATTCCGTCTCCTTTTTGAAGAAATACACCATACCGGAACCTGTTGCGGGTGGTTTGTTGGTGGCGCTGGCGCTACTAGTACTGAAAAAAAGCATGGGCTGGGAAGTCAACTTTGATATGTCCCTGCGCGATCCGTTAATGCTGGCTTTCTTCGCCACCATTGGCCTGAACGCCAACATTGCCAGTTTGCGTGCCGGTGGGCGTGTGGTTGGCATCTTCTTGATTGTGGTTGTTGGTCTGTTGGTGATGCAAAATGCCATTGGCATTGGTATGGCTAGCTTGTTAGGGCTTGATCCGCTGATGGGGCTGTTGGCCGGTTCTATTACTCTTTCCGGCGGTCACGGTACGGGCGCTGCGTGGAGTAAATTGTTCATTGAACGTTATGGCTTCACCAATGCGACGGAAGTGGCGATGGCCTGTGCAACGTTCGGTCTGGTGCTGGGCGGCTTGATTGGCGGTCCGGTGGCGCGCTATCTGGTGAAACACTCCACCACGCCGAACGGTATTCCGGATGACCAGGAAGTCCCGACGGCGTTTGAAAAGCCGGATGTGGGACGCATGATCACCTCGTTGGTGCTGATTGAAACTATCGCGCTGATTGCTATCTGCCTGACGGTGGGGAAAATTGTTGCGCAACTTTTGGCTGGCACTGCTTTTGAACTGCCGACCTTCGTCTGTGTACTGTTTGTTGGCGTGATTCTGAGCAACGGTCTGTCAATAATGGGCTTTTACCGCGTCTTTGAGCGTGCGGTATCCGTGCTGGGTAACGTAAGCTTGTCGTTGTTCCTGGCGATGGCGTTGATGGGGCTGAAACTGTGGGAGCTGGCTTCGCTGGCGCTGCCGATGCTGGCGATTCTGGTGGTACAGACCATCTTCATGGCGTTGTATGCCATCTTCGTTACCTGGCGCATGATGGGCAAAAACTACGATGCGGCAGTGCTGGCTGCGGGTCACTGTGGTTTTGGCCTCGGTGCAACGCCAACGGCAATCGCCAACATGCAGGCGATCACTGAACGCTTTGGCCCGTCGCACATGGCGTTTTTGGTGGTGCCGATGGTCGGTGCGTTCTTTATCGATATCGTCAATGCGCTGGTAATTAAGTTGTATTTGATGTTGCCGATTTTTGCCGGTTAA	lcl|NC_000913.3_cdsid_NP_418110.1	[gene=gltS] [protein=glutamate transporter] [protein_id=NP_418110.1] [location=complement(3827460..3828665)]	1206	ATGTTTCATCTCGATACTTTAGCAACGCTTGTTGCCGCAACGCTGACGTT	50	TCAATGCGCTGGTAATTAAGTTGTATTTGATGTTGCCGATTTTTGCCGGT	50	100	70.5646	68.046	cAgACGACGGCCAGTgtcgacATGTTTCATCTCGATACTTTAGCAACGCTTGTTGCCGCAACGCTGACGTT	cAgACGACGGCCAGTgtcgacATGTTTCATCTCGATACTTTAGCAACGCTTGTTGCCGCAACGCTGACGTTAACACTTCTTGCGGCGATGGTTCCTGGCTCTTCGATC	cAgACGACGGCCAGTgtcgacATGTTTCATCTCGATACTTTAGCAACGCTTGTTGCCGCAACGCTGACGTTAACACTTCTTGCGGCGATGGTTCCTGGCTCTTCGATCTCAATGCGCTGGTAATTAAGTTGTATTTGATGTTGCCGATTTTTGCCGGT	cAgACGACGGCCAGTgtcgacATGTTTCATCTCGATACTTTAGCAACGCTTGTTGCCGCAACGCTGACGTTAACACTTCTTGCGGCGATGGTTCCTGGCTCTTCGATCTCAATGCGCTGGTAATTAAGTTGTATTTGATGTTGCCGATTTTTGCCGGTGGATCCTACggtcATtCAGC	cAgACGACGGCCAGTgtcgacATGTTTCATCTCGATACTTTAGCAACGCTTGTTGCCGCAACGCTGACGTTAACACTTCTTGCGGCGATGGTTCCTGGCTCTTCGATCTCAATGCGCTGGTAATTAAGTTGTATTTGATGTTGCCGATTTTTGCCGGTAAGGATCCTACggtcATtCAGC
ATGGCCTTTTCTCAAGCGGTTAGCGGATTAAACGCTGCCGCCACCAACCTCGATGTTATTGGCAACAATATCGCCAACTCCGCCACCTACGGCTTTAAATCAGGCACGGCCTCTTTTGCCGATATGTTTGCCGGTTCGAAAGTGGGACTGGGGGTAAAAGTTGCCGGTATCACTCAGGACTTTACCGATGGCACGACCACCAACACCGGGCGAGGTCTGGACGTTGCTATCAGCCAGAACGGTTTTTTCCGTCTGGTAGACAGCAACGGTTCGGTGTTCTACAGCCGTAACGGACAATTTAAGCTGGATGAAAACCGTAACCTGGTGAATATGCAAGGTTTACAGCTGACGGGTTACCCGGCAACCGGTACGCCGCCGACTATTCAGCAAGGGGCGAATCCGACCAATATTTCGATCCCGAATACCCTGATGGCAGCGAAAACTACCACCACGGCATCGATGCAGATCAACCTGAATTCCAGTGATCCGCTTCCTACTGTTACGCCATTCAGCGCCAGCAATGCGGATAGCTATAACAAAAAAGGTTCGGTGACTGTTTTCGACAGTCAGGGTAATGCTCATGACATGAGCGTCTACTTTGTGAAGACCGGGGATAATAACTGGCAGGTCTACACCCAGGATAGCAGTGATCCAAACAGCATTGCGAAGACAGCGACAACACTGGAATTTAATGCTAATGGCACATTAGTGGATGGTGCGATGGCGAATAATATCGCAACCGGCGCAATTAACGGTGCAGAACCCGCCACGTTTAGTCTGAGCTTCCTCAACTCCATGCAGCAAAATACCGGCGCTAACAATATTGTGGCAACCACCCAGAACGGCTACAAACCGGGCGATCTGGTGAGTTATCAAATCAATGATGACGGTACGGTTGTCGGCAACTATTCCAACGAACAAACCCAACTGCTGGGGCAGATTGTACTGGCGAACTTTGCCAACAACGAAGGTCTGGCATCCGAAGGCGACAACGTCTGGTCTGCGACGCAATCTTCTGGCGTGGCGCTGTTGGGGACAGCCGGGACGGGAAACTTTGGCACCCTGACCAACGGTGCGCTGGAAGCGTCCAACGTCGATCTCAGTAAAGAACTGGTCAATATGATCGTTGCCCAGCGTAACTATCAGTCTAACGCCCAGACCATCAAAACCCAGGACCAGATCCTCAACACGCTGGTTAACTTACGCTAA	lcl|NC_000913.3_cdsid_NP_415594.1	[gene=flgE] [protein=flagellar hook protein] [protein_id=NP_415594.1] [location=1132574..1133782]	1209	ATGGCCTTTTCTCAAGCGGTTAGCGGATTAAACGCTGCCGCCACCAACCTCGAT	54	CATCAAAACCCAGGACCAGATCCTCAACACGCTGGTTAACTTACGC	46	100	74.577	68.9533	cAgACGACGGCCAGTgtcgacATGGCCTTTTCTCAAGCGGTTAGCGGATTAAACGCTGCCGCCACCAACCTCGAT	cAgACGACGGCCAGTgtcgacATGGCCTTTTCTCAAGCGGTTAGCGGATTAAACGCTGCCGCCACCAACCTCGATAACACTTCTTGCGGCGATGGTTCCTGGCTCTTCGATC	cAgACGACGGCCAGTgtcgacATGGCCTTTTCTCAAGCGGTTAGCGGATTAAACGCTGCCGCCACCAACCTCGATAACACTTCTTGCGGCGATGGTTCCTGGCTCTTCGATCCATCAAAACCCAGGACCAGATCCTCAACACGCTGGTTAACTTACGC	cAgACGACGGCCAGTgtcgacATGGCCTTTTCTCAAGCGGTTAGCGGATTAAACGCTGCCGCCACCAACCTCGATAACACTTCTTGCGGCGATGGTTCCTGGCTCTTCGATCCATCAAAACCCAGGACCAGATCCTCAACACGCTGGTTAACTTACGCGGATCCTACggtcATtCAGC	cAgACGACGGCCAGTgtcgacATGGCCTTTTCTCAAGCGGTTAGCGGATTAAACGCTGCCGCCACCAACCTCGATAACACTTCTTGCGGCGATGGTTCCTGGCTCTTCGATCCATCAAAACCCAGGACCAGATCCTCAACACGCTGGTTAACTTACGCCTGGATCCTACggtcATtCAGC
ATGACCGTAAATTCTTCACGTAATGCATTGAAACGCCGAACCTGGGCGCTGTTTATGTTCTTCTTTTTGCCAGGCCTGTTAATGGCGTCCTGGGCAACCCGTACGCCTGCTATCCGCGATATTCTCTCTGTCTCGATCGCTGAAATGGGCGGTGTTCTCTTTGGTCTGTCGATCGGTTCGATGAGCGGTATTCTCTGCTCGGCGTGGTTAGTGAAACGCTTTGGGACACGTAATGTCATCCTGGTCACGATGTCCTGCGCATTGATCGGGATGATGATATTAAGTCTGGCACTCTGGCTGACATCGCCCCTGCTCTTTGCCGTTGGTCTCGGCGTCTTTGGGGCAAGTTTTGGTTCTGCGGAAGTGGCGATAAACGTTGAAGGTGCTGCCGTTGAGCGAGAAATGAATAAGACGGTTTTGCCGATGATGCACGGTTTTTATAGCCTGGGCACGCTGGCAGGCGCAGGTGTCGGGATGGCACTGACGGCCTTTGGCGTTCCGGCAACGGTGCACATTTTATTGGCGGCGCTGGTAGGTATCGCACCTATTTATATCGCCATTCAGGCAATCCCTGACGGTACGGGCAAAAATGCTGCCGATGGCACCCAGCATGGCGAAAAAGGCGTACCTTTTTATCGCGATATCCAGTTGCTGCTGATAGGTGTTGTGGTGCTGGCGATGGCCTTTGCCGAAGGTTCTGCCAACGACTGGTTACCCTTATTAATGGTTGACGGTCACGGTTTTAGCCCTACTTCCGGCTCGCTGATTTATGCCGGTTTTACCCTGGGGATGACCGTTGGACGCTTCACCGGCGGTTGGTTCATCGACCGTTACAGTCGCGTTGCCGTGGTTCGGGCCAGTGCACTAATGGGGGCGTTGGGTATTGGGCTGATTATTTTTGTCGATAGCGCCTGGGTCGCTGGGGTGTCTGTTGTACTCTGGGGACTGGGTGCCTCGCTGGGCTTCCCGCTGACCATTTCTGCCGCCAGCGATACCGGCCCCGATGCACCAACCCGCGTCAGTGTGGTAGCAACGACCGGTTATCTGGCTTTCCTCGTCGGGCCGCCGCTGCTGGGCTATCTCGGCGAACATTATGGATTACGTAGTGCAATGCTGGTTGTACTGGCGCTGGTTATTCTCGCGGCTATTGTCGCGAAAGCCGTCGCCAAACCCGATACCAAAACGCAGACGGCGATGGAGAATAGTTGA	lcl|NC_000913.3_cdsid_NP_415366.1	[gene=ybjJ] [protein=putative transporter] [protein_id=NP_415366.1] [location=complement(886131..887339)]	1209	ATGACCGTAAATTCTTCACGTAATGCATTGAAACGCCGAACCTGGGCGCTGTTTATGTT	59	CCAAACCCGATACCAAAACGCAGACGGCGATGGAGAATAGT	41	100	71.3656	68.5856	cAgACGACGGCCAGTgtcgacATGACCGTAAATTCTTCACGTAATGCATTGAAACGCCGAACCTGGGCGCTGTTTATGTT	cAgACGACGGCCAGTgtcgacATGACCGTAAATTCTTCACGTAATGCATTGAAACGCCGAACCTGGGCGCTGTTTATGTTAACACTTCTTGCGGCGATGGTTCCTGGCTCTTCGATC	cAgACGACGGCCAGTgtcgacATGACCGTAAATTCTTCACGTAATGCATTGAAACGCCGAACCTGGGCGCTGTTTATGTTAACACTTCTTGCGGCGATGGTTCCTGGCTCTTCGATCCCAAACCCGATACCAAAACGCAGACGGCGATGGAGAATAGT	cAgACGACGGCCAGTgtcgacATGACCGTAAATTCTTCACGTAATGCATTGAAACGCCGAACCTGGGCGCTGTTTATGTTAACACTTCTTGCGGCGATGGTTCCTGGCTCTTCGATCCCAAACCCGATACCAAAACGCAGACGGCGATGGAGAATAGTGGATCCTACggtcATtCAGC	cAgACGACGGCCAGTgtcgacATGACCGTAAATTCTTCACGTAATGCATTGAAACGCCGAACCTGGGCGCTGTTTATGTTAACACTTCTTGCGGCGATGGTTCCTGGCTCTTCGATCCCAAACCCGATACCAAAACGCAGACGGCGATGGAGAATAGTAGGGATCCTACggtcATtCAGC
TTGAGCAAGACACCACTCACAGCAAAGGCCATAGACGCCGCACAGCCGCAGGACAAGCCCTATAAACTCACCGATTCACTGACGCCGGGGCTGTTTTTGCTGGTGCATCCCAACGGTTCGAAATACTGGCGATTCAGGTATTGGCTGAATAAACGAGAGTTTTTGCAGGCCATTGGAGTTTACCCGCTAATCACACTCAAAGAAGCACGCAGGCGCGCCACGGAGAGCAGATCCCTTATTGCCAATGGAATTAACCCAGTGGAACAAGCCCGCAAGGAAAAAGCCATTGATGCGCTCAACATGGCGGCAGGATTTAAGAAGGTGGCGGAAGACTGGTTTGCTACCAGGGTTGGAGGGTGGTCGGAATCCTATGCAAAACAGGTCAGATCGGCACTAGAAAAAGACGTCTATCCGGTACTTGGCAAGCGGTCGATTGTCGATATAACCGCCCGTGACGTGCTGGCATTACTCCAGAAGAAAGAACGTACCGCACCGGAGCAGGCCCGCAAGCTACGCCGGCGCATCGGTGAGATCTTCAAGTTTGCCGTTATCACCGAACTGGTAACGAGGAATCCGGTTGCAGATCTTGATACGGCACTGAAGGCCCGCCGACCTGGTCACAACGCGTGGATACCGATTAGTGAAATTCCGGCCTTCTACAAAGCCCTTGAGAGGGCCGGGAGCGTCCAGATTCAGACGGCAATACGTTTGCTTATATTAACGGCATTAAGGACCGCAGAACTGCGTTTGTGCCGTTGGGAATGGATAAACCTGGAGGACGCAACAATCACATTGCCCGCTGAAGTCATGAAGGCCCGCCGCCCGCATGTGGTCCCGCTATCACGGCAGGCGGTCGAGCTATTGCAGGACCAGTTCACACGCAGCGGATACAGTGCTTTCGTCTTTCCAGGCCGATTCATGGATAAACCCTTGTCAGCCAGCGCGATACTTAAAGCGCTTGAGCGTATCGGGTACAAGTCGATAGCCACAGGCCACGGCTGGCGCACAACGTTCAGCACCGCACTTAACGAATCAGGCAGATACTCGCCGGATTGGATTGAGATCCAACTAGCCCACGTCCCGAAGGGAATAAGGGGCGTTTATAACCAGGCTGCCTACCTGAAGCAACGGCGAGCAATGATGCAGGATTACGCCGACGCTATTGATTCAATATTGGCAGGTAACGGCAATCCTCTAGAACCGGAATGA	lcl|NC_000913.3_cdsid_NP_416937.2	[gene=intZ] [protein=CPZ-55 prophage; putative phage integrase] [protein_id=NP_416937.2] [location=2558858..2560066]	1209	TTGAGCAAGACACCACTCACAGCAAAGGCCATAGACGCCGCACAGCC	47	CCGACGCTATTGATTCAATATTGGCAGGTAACGGCAATCCTCTAGAACCGGAA	53	100	73.842	69.8241	cAgACGACGGCCAGTgtcgacTTGAGCAAGACACCACTCACAGCAAAGGCCATAGACGCCGCACAGCC	cAgACGACGGCCAGTgtcgacTTGAGCAAGACACCACTCACAGCAAAGGCCATAGACGCCGCACAGCCAACACTTCTTGCGGCGATGGTTCCTGGCTCTTCGATC	cAgACGACGGCCAGTgtcgacTTGAGCAAGACACCACTCACAGCAAAGGCCATAGACGCCGCACAGCCAACACTTCTTGCGGCGATGGTTCCTGGCTCTTCGATCCCGACGCTATTGATTCAATATTGGCAGGTAACGGCAATCCTCTAGAACCGGAA	cAgACGACGGCCAGTgtcgacTTGAGCAAGACACCACTCACAGCAAAGGCCATAGACGCCGCACAGCCAACACTTCTTGCGGCGATGGTTCCTGGCTCTTCGATCCCGACGCTATTGATTCAATATTGGCAGGTAACGGCAATCCTCTAGAACCGGAAGGATCCTACggtcATtCAGC	cAgACGACGGCCAGTgtcgacTTGAGCAAGACACCACTCACAGCAAAGGCCATAGACGCCGCACAGCCAACACTTCTTGCGGCGATGGTTCCTGGCTCTTCGATCCCGACGCTATTGATTCAATATTGGCAGGTAACGGCAATCCTCTAGAACCGGAACCGGATCCTACggtcATtCAGC
GTGAAAAACAGAACCCTGGGAAGTGTTTTTATCGTGGCGGGAACCACAATTGGCGCAGGCATGCTGGCAATGCCGCTGGCTGCGGCCGGTGTTGGTTTTAGCGTTACGTTAATCTTGTTGATTGGGCTTTGGGCGTTGATGTGCTACACGGCGCTATTACTGCTGGAGGTGTACCAGCATGTTCCGGCAGATACCGGTCTGGGCACGCTGGCAAAACGCTATCTGGGACGCTACGGTCAATGGCTGACGGGCTTCAGTATGATGTTCTTAATGTATGCTCTGACTGCGGCATACATCAGCGGTGCCGGTGAATTGTTGGCCTCCAGCATCAGCGACTGGACAGGTATTTCTATGTCGGCAACCGCTGGCGTGCTGTTGTTCACTTTTGTTGCCGGTGGCGTGGTTTGTGTCGGAACTTCACTGGTCGATTTATTTAACCGTTTTCTGTTCAGCGCCAAGATTATTTTTCTGGTGGTAATGCTGGTACTACTGCTGCCGCATATTCACAAAGTGAATCTTTTAACCCTGCCGTTGCAACAGGGGCTGGCTCTGTCTGCAATCCCGGTGATTTTTACGTCGTTTGGTTTTCACGGTAGCGTGCCGAGTATTGTCAGCTATATGGATGGCAACATTCGTAAGCTACGCTGGGTGTTTATAATCGGTAGTGCGATCCCCCTGGTGGCATATATTTTCTGGCAGGTGGCGACGCTTGGCAGCATTGATTCAACAACCTTTATGGGATTGCTGGCTAATCATGCTGGATTAAACGGGCTGTTACAGGCGTTACGCGAAATGGTGGCCTCTCCGCATGTTGAGCTGGCAGTGCATTTATTTGCTGATTTAGCCCTCGCCACGTCATTTCTCGGCGTTGCGTTAGGCTTATTTGATTATCTGGCTGATTTATTTCAGCGTTCAAATACCGTTGGTGGACGGTTGCAAACTGGTGCAATTACGTTTCTGCCGCCGTTGGCGTTTGCACTGTTTTATCCACGAGGATTTGTGATGGCGCTGGGTTACGCCGGTGTGGCGCTGGCGGTACTGGCATTGATTATCCCTTCGCTGTTGACCTGGCAAAGCAGAAAGCACAATCCTCAGGCGGGTTACCGGGTCAAAGGTGGTCGTCCGGCGCTGGTGGTGGTGTTTCTCTGTGGTATTGCTGTGATTGGCGTGCAATTTTTGATTGCGGCAGGGTTGTTACCAGAAGTGGGGTGA	lcl|NC_000913.3_cdsid_NP_416420.1	[gene=tyrP] [protein=tyrosine transporter] [protein_id=NP_416420.1] [location=1989681..1990892]	1212	GTGAAAAACAGAACCCTGGGAAGTGTTTTTATCGTGGCGGGAACCACAATTGGCGCA	57	CGTGCAATTTTTGATTGCGGCAGGGTTGTTACCAGAAGTGGGG	43	100	72.8587	69.6278	cAgACGACGGCCAGTgtcgacGTGAAAAACAGAACCCTGGGAAGTGTTTTTATCGTGGCGGGAACCACAATTGGCGCA	cAgACGACGGCCAGTgtcgacGTGAAAAACAGAACCCTGGGAAGTGTTTTTATCGTGGCGGGAACCACAATTGGCGCAAACACTTCTTGCGGCGATGGTTCCTGGCTCTTCGATC	cAgACGACGGCCAGTgtcgacGTGAAAAACAGAACCCTGGGAAGTGTTTTTATCGTGGCGGGAACCACAATTGGCGCAAACACTTCTTGCGGCGATGGTTCCTGGCTCTTCGATCCGTGCAATTTTTGATTGCGGCAGGGTTGTTACCAGAAGTGGGG	cAgACGACGGCCAGTgtcgacGTGAAAAACAGAACCCTGGGAAGTGTTTTTATCGTGGCGGGAACCACAATTGGCGCAAACACTTCTTGCGGCGATGGTTCCTGGCTCTTCGATCCGTGCAATTTTTGATTGCGGCAGGGTTGTTACCAGAAGTGGGGGGATCCTACggtcATtCAGC	cAgACGACGGCCAGTgtcgacGTGAAAAACAGAACCCTGGGAAGTGTTTTTATCGTGGCGGGAACCACAATTGGCGCAAACACTTCTTGCGGCGATGGTTCCTGGCTCTTCGATCCGTGCAATTTTTGATTGCGGCAGGGTTGTTACCAGAAGTGGGGAGGGATCCTACggtcATtCAGC
ATGCAACCTGGGAAAAGATTTTTAGTCTGGCTGGCGGGTTTGAGCGTACTCGGTTTTCTGGCAACCGATATGTATCTGCCTGCTTTCGCCGCCATACAGGCCGACCTGCAAACGCCTGCGTCTGCTGTCAGTGCCAGCCTTAGTCTGTTCCTTGCCGGTTTTGCCGCAGCCCAGCTTCTGTGGGGGCCGCTCTCCGACCGTTATGGTCGTAAACCGGTATTATTAATCGGCCTGACAATTTTTGCGTTAGGTAGTCTGGGGATGCTGTGGGTAGAAAACGCCGCTACGCTGCTGGTATTGCGTTTTGTACAGGCTGTGGGTGTCTGCGCCGCGGCGGTTATCTGGCAAGCATTAGTGACAGATTATTATCCTTCACAGAAAGTTAACCGTATTTTTGCGGCCATCATGCCGCTGGTGGGTCTATCTCCGGCACTGGCTCCTCTGTTAGGAAGCTGGCTGCTGGTCCATTTTTCCTGGCAGGCGATTTTCGCCACCCTGTTTGCCATTACCGTGGTGCTGATTCTGCCTATTTTCTGGCTCAAACCCACGACGAAGGCCCGTAACAATAGTCAGGATGGTCTGACCTTTACCGACCTGCTACGTTCTAAAACCTATCGCGGCAACGTGCTGATATACGCAGCCTGTTCAGCCAGTTTTTTTGCATGGCTGACCGGTTCACCGTTCATCCTTAGTGAAATGGGCTACAGCCCGGCAGTTATTGGTTTAAGTTATGTCCCGCAAACTATCGCGTTTCTGATTGGTGGTTATGGCTGTCGCGCCGCGCTGCAGAAATGGCAAGGCAAGCAGTTATTACCGTGGTTGCTGGTGCTGTTTGCTGTCAGCGTCATTGCGACCTGGGCTGCGGGCTTCATTAGCCATGTGTCGCTGGTCGAAATCCTGATCCCATTCTGTGTGATGGCGATTGCCAATGGCGCGATCTACCCTATTGTTGTCGCCCAGGCGCTGCGTCCCTTCCCACACGCAACTGGTCGCGCCGCAGCGTTGCAGAACACTCTTCAACTGGGTCTGTGCTTCCTCGCAAGTCTGGTAGTTTCCTGGCTGATCAGTATCAGCACGCCATTGCTCACCACCACCAGCGTGATGTTATCAACAGTAGTGCTGGTCGCGCTGGGTTACATGATGCAACGTTGTGAAGAAGTTGGCTGCCAGAATCATGGCAATGCCGAAGTCGCTCATAGCGAATCACACTGA	lcl|NC_000913.3_cdsid_YP_025306.1	[gene=ydhC] [protein=putative arabinose efflux transporter] [protein_id=YP_025306.1] [location=1739911..1741122]	1212	ATGCAACCTGGGAAAAGATTTTTAGTCTGGCTGGCGGGTTTGAGCGTACTCGGTTTT	57	CCAGAATCATGGCAATGCCGAAGTCGCTCATAGCGAATCACAC	43	100	72.2266	68.9249	cAgACGACGGCCAGTgtcgacATGCAACCTGGGAAAAGATTTTTAGTCTGGCTGGCGGGTTTGAGCGTACTCGGTTTT	cAgACGACGGCCAGTgtcgacATGCAACCTGGGAAAAGATTTTTAGTCTGGCTGGCGGGTTTGAGCGTACTCGGTTTTAACACTTCTTGCGGCGATGGTTCCTGGCTCTTCGATC	cAgACGACGGCCAGTgtcgacATGCAACCTGGGAAAAGATTTTTAGTCTGGCTGGCGGGTTTGAGCGTACTCGGTTTTAACACTTCTTGCGGCGATGGTTCCTGGCTCTTCGATCCCAGAATCATGGCAATGCCGAAGTCGCTCATAGCGAATCACAC	cAgACGACGGCCAGTgtcgacATGCAACCTGGGAAAAGATTTTTAGTCTGGCTGGCGGGTTTGAGCGTACTCGGTTTTAACACTTCTTGCGGCGATGGTTCCTGGCTCTTCGATCCCAGAATCATGGCAATGCCGAAGTCGCTCATAGCGAATCACACGGATCCTACggtcATtCAGC	cAgACGACGGCCAGTgtcgacATGCAACCTGGGAAAAGATTTTTAGTCTGGCTGGCGGGTTTGAGCGTACTCGGTTTTAACACTTCTTGCGGCGATGGTTCCTGGCTCTTCGATCCCAGAATCATGGCAATGCCGAAGTCGCTCATAGCGAATCACACAAGGATCCTACggtcATtCAGC
ATGAATATTTTGCAATTTAATGTGCGACTGGCGGAAGGCGGGGCAGCAGGTGTGGCGTTAGATCTCCACCAGCGTGCGCTGCAACAGGGGCTGGCGTCACATTTTGTCTACGGTTACGGCAAAGGCGGCAAAGAGAGCGTCAGCCATCAGAACTATCCGCAGGTCATCAAACATACGCCGCGGATGACCGCGATGGCGAATATTGCTCTGTTTCGTCTGTTTAATCGCGATCTGTTTGGCAATTTCAATGAGTTATATCGCACCATTACTCGCACAGCGGGTCCGGTGGTCCTGCATTTTCATGTGCTGCACAGCTACTGGCTAAATCTTAAGAGCGTGGTGCGCTTTTGCGAAAAAGTGAAAAACCATAAACCGGACGTCACTCTGGTCTGGACGCTGCACGACCACTGGAGTGTTACCGGACGCTGCGCCTTTACCGACGGTTGCGAAGGCTGGAAAACAGGCTGCCAGAAATGCCCGACCTTAAATAACTATCCGCCGGTGAAGATTGATCGCGCACACCAACTGGTGGCGGGCAAACGCCAGTTATTCCGTGAGATGCTGGCGCTGGGCTGTCAGTTTATTTCCCCCAGCCAGCATGTGGCTGACGCTTTCAATAGCCTGTACGGTCCAGGGCGTTGCCGGATTATCAATAATGGCATTGATATGGCAACTGAAGCGATTCTGGCGGACTTGCCTCCGGTGCGCGAAACCCAGGGCAAGCCGAAAATCGCGGTGGTGGCGCATGATCTGCGTTACGACGGCAAAACTAACCAGCAACTGGTACGCGAGATGATGGCGCTGGGCGACAAAATTGAACTGCATACCTTTGGTAAGTTCTCGCCGTTCACCGCTGGCAACGTGGTTAATCACGGCTTTGAAACCGACAAACGTAAGCTGATGAGCGCGCTCAATCAGATGGATGCGCTGGTATTCAGTTCTCGCGTCGATAACTACCCGCTGATTTTGTGTGAGGCGCTATCGATTGGCGTGCCGGTGATTGCCACCCATAGCGATGCGGCGCGGGAAGTGTTGCAAAAATCCGGCGGTAAAACCGTCAGCGAAGAAGAGGTGCTGCAACTGGTGCAGTTAAGCAAACCGGAAATCGCGCAGGCGATATTTGGTACCACGCTGGCTGAGTTCAGCCAACGCAGCCGCGCCGCCTACAGTGGACAACAGATGCTGGAGGAGTATGTCAACTTCTATCAGAATCTGTAG	lcl|NC_000913.3_cdsid_NP_416561.1	[gene=wcaC] [protein=putative glycosyl transferase] [protein_id=NP_416561.1] [location=complement(2130853..2132070)]	1218	ATGAATATTTTGCAATTTAATGTGCGACTGGCGGAAGGCGGGGCAGCA	48	CTACAGTGGACAACAGATGCTGGAGGAGTATGTCAACTTCTATCAGAATCTG	52	100	71.218	66.6897	cAgACGACGGCCAGTgtcgacATGAATATTTTGCAATTTAATGTGCGACTGGCGGAAGGCGGGGCAGCA	cAgACGACGGCCAGTgtcgacATGAATATTTTGCAATTTAATGTGCGACTGGCGGAAGGCGGGGCAGCAAACACTTCTTGCGGCGATGGTTCCTGGCTCTTCGATC	cAgACGACGGCCAGTgtcgacATGAATATTTTGCAATTTAATGTGCGACTGGCGGAAGGCGGGGCAGCAAACACTTCTTGCGGCGATGGTTCCTGGCTCTTCGATCCTACAGTGGACAACAGATGCTGGAGGAGTATGTCAACTTCTATCAGAATCTG	cAgACGACGGCCAGTgtcgacATGAATATTTTGCAATTTAATGTGCGACTGGCGGAAGGCGGGGCAGCAAACACTTCTTGCGGCGATGGTTCCTGGCTCTTCGATCCTACAGTGGACAACAGATGCTGGAGGAGTATGTCAACTTCTATCAGAATCTGGGATCCTACggtcATtCAGC	cAgACGACGGCCAGTgtcgacATGAATATTTTGCAATTTAATGTGCGACTGGCGGAAGGCGGGGCAGCAAACACTTCTTGCGGCGATGGTTCCTGGCTCTTCGATCCTACAGTGGACAACAGATGCTGGAGGAGTATGTCAACTTCTATCAGAATCTGGAGGATCCTACggtcATtCAGC
ATGAGCCTGGCCGGTAAAAAAATCGTTCTCGGCGTTAGCGGCGGTATTGCTGCCTATAAAACCCCTGAACTGGTGCGTCGTTTGCGCGATCGCGGGGCCGACGTCCGCGTAGCCATGACCGAAGCGGCAAAAGCCTTTATCACCCCACTTAGCTTGCAGGCGGTTTCTGGTTATCCCGTTTCCGACAGTCTGCTGGACCCGGCAGCCGAAGCCGCTATGGGCCATATTGAGCTGGGTAAATGGGCTGATTTAGTGATTCTCGCCCCTGCCACGGCAGATTTGATTGCCCGTGTTGCTGCCGGAATGGCGAATGACCTGGTATCGACGATTTGTCTGGCTACACCTGCGCCTGTAGCCGTGCTCCCCGCCATGAACCAGCAGATGTACCGTGCCGCTGCCACGCAGCATAATTTAGAGGTGCTTGCTTCCCGTGGTTTGCTCATCTGGGGGCCAGACAGTGGCAGTCAGGCTTGTGGTGATATCGGTCCTGGGCGAATGCTCGATCCGTTAACCATTGTGGATATGGCGGTAGCGCATTTTTCGCCCGTCAACGACCTGAAACATCTGAACATTATGATTACCGCCGGCCCGACGCGTGAACCGCTCGATCCGGTGCGTTATATCTCTAATCACAGCTCCGGCAAGATGGGTTTTGCTATCGCCGCCGCCGCTGCCCGTCGTGGCGCGAACGTCACGCTGGTATCAGGTCCGGTTTCACTACCGACGCCACCGTTTGTTAAACGTGTTGATGTGATGACCGCGCTGGAAATGGAAGCCGCCGTGAATGCTTCTGTACAGCAGCAAAATATTTTTATCGGCTGCGCCGCCGTGGCGGATTATCGCGCAGCTACCGTGGCCCCAGAGAAAATCAAAAAGCAGGCCACGCAGGGTGATGAATTAACAATAAAAATGGTTAAAAACCCCGATATCGTCGCAGGCGTTGCCGCACTAAAAGACCATCGACCCTACGTCGTTGGATTTGCCGCCGAAACAAATAATGTGGAAGAATACGCCCGGCAAAAACGTATCCGTAAAAACCTTGATCTGATCTGCGCGAACGATGTTTCCCAGCCAACTCAAGGATTTAACAGCGACAACAACGCATTACACCTTTTCTGGCAGGACGGAGATAAAGTCTTACCGCTTGAGCGCAAAGAGCTCCTTGGCCAATTATTACTCGACGAGATCGTGACCCGTTATGATGAAAAAAATCGACGTTAA	lcl|NC_000913.3_cdsid_NP_418096.4	[gene=dfp] [protein=fused 4'-phosphopantothenoylcysteine decarboxylase/phosphopantothenoylcysteine synthetase, FMN-binding] [protein_id=NP_418096.4] [location=3812731..3813951]	1221	ATGAGCCTGGCCGGTAAAAAAATCGTTCTCGGCGTTAGCGG	41	TCCTTGGCCAATTATTACTCGACGAGATCGTGACCCGTTATGATGAAAAAAATCGACGT	59	100	70.2834	69.6043	cAgACGACGGCCAGTgtcgacATGAGCCTGGCCGGTAAAAAAATCGTTCTCGGCGTTAGCGG	cAgACGACGGCCAGTgtcgacATGAGCCTGGCCGGTAAAAAAATCGTTCTCGGCGTTAGCGGAACACTTCTTGCGGCGATGGTTCCTGGCTCTTCGATC	cAgACGACGGCCAGTgtcgacATGAGCCTGGCCGGTAAAAAAATCGTTCTCGGCGTTAGCGGAACACTTCTTGCGGCGATGGTTCCTGGCTCTTCGATCTCCTTGGCCAATTATTACTCGACGAGATCGTGACCCGTTATGATGAAAAAAATCGACGT	cAgACGACGGCCAGTgtcgacATGAGCCTGGCCGGTAAAAAAATCGTTCTCGGCGTTAGCGGAACACTTCTTGCGGCGATGGTTCCTGGCTCTTCGATCTCCTTGGCCAATTATTACTCGACGAGATCGTGACCCGTTATGATGAAAAAAATCGACGTGGATCCTACggtcATtCAGC	cAgACGACGGCCAGTgtcgacATGAGCCTGGCCGGTAAAAAAATCGTTCTCGGCGTTAGCGGAACACTTCTTGCGGCGATGGTTCCTGGCTCTTCGATCTCCTTGGCCAATTATTACTCGACGAGATCGTGACCCGTTATGATGAAAAAAATCGACGTTGGGATCCTACggtcATtCAGC
ATGACACCAGGCGGACAAGCTCAGATAGGTAATGTTGATCTCGTAAAACAGCTTAACAGCGCGGCGGTTTATCGCCTGATTGACCAGTACGGGCCAATCTCGCGGATTCAGATTGCCGAGCAAAGCCAGCTTGCCCCCGCCAGCGTAACCAAAATTACGCGTCAGCTTATCGAACGCGGGCTGATCAAAGAAGTTGATCAGCAGGCCTCCACCGGGGGCCGCCGCGCTATCTCCATCGTCACCGAAACCCGCAATTTCCACGCAATCGGCGTACGGCTTGGTCGTCATGACGCCACCATCACTCTGTTTGATCTCAGCAGCAAAGTGCTGGCAGAAGAACATTACCCGCTGCCGGAACGTACCCAGCAAACGCTGGAACATGCCCTGTTGAATGCCATTGCTCAGTTTATTGATAGCTACCAGCGCAAACTGCGCGAGCTGATCGCGATTTCGGTGATCCTGCCAGGGCTTGTTGACCCGGACAGCGGCAAAATTCATTACATGCCGCATATTCAGGTAGAAAACTGGGGGCTGGTAGAAGCTCTGGAAGAACGTTTTAAAGTGACCTGTTTCGTTGGTCACGATATCCGTAGTCTGGCGCTGGCGGAGCACTACTTCGGTGCAAGTCAGGATTGCGAAGACTCCATTCTGGTGCGTGTCCATCGCGGAACCGGGGCCGGGATTATCTCTAACGGGCGCATTTTTATTGGCCGCAACGGCAACGTCGGTGAAATTGGCCATATTCAGGTCGAACCGCTGGGTGAACGCTGCCACTGCGGCAACTTTGGCTGCCTGGAAACTATCGCTGCCAACGCTGCCATTGAACAACGGGTGTTGAATCTGTTAAAGCAGGGCTACCAGAGCCGCGTGCCGCTGGACGACTGCACCATCAAAACTATCTGCAAAGCCGCGAACAAAGGCGATAGTCTGGCGTCGGAAGTAATTGAGTATGTCGGTCGTCATCTGGGTAAAACCATCGCCATTGCTATCAACTTATTTAATCCGCAAAAAATTGTTATTGCCGGTGAAATCACCGAAGCCGATAAAGTGCTGCTCCCTGCTATTGAAAGCTGCATTAATACCCAGGCGCTGAAGGCGTTTCGCACTAATCTGCCGGTGGTACGTTCTGAGCTGGATCACCGCTCGGCAATCGGCGCTTTTGCGCTGGTAAAACGCGCCATGCTCAACGGTATTTTGCTCCAGCATTTGCTGGAAAATTAA	lcl|NC_000913.3_cdsid_NP_415202.1	[gene=nagC] [protein=N-acetylglucosamine-inducible nag divergent operon transcriptional repressor] [protein_id=NP_415202.1] [location=complement(700374..701594)]	1221	ATGACACCAGGCGGACAAGCTCAGATAGGTAATGTTGATCTCGTAAAACAGCTTAACAGC	60	CATGCTCAACGGTATTTTGCTCCAGCATTTGCTGGAAAAT	40	100	70.2745	65.5782	cAgACGACGGCCAGTgtcgacATGACACCAGGCGGACAAGCTCAGATAGGTAATGTTGATCTCGTAAAACAGCTTAACAGC	cAgACGACGGCCAGTgtcgacATGACACCAGGCGGACAAGCTCAGATAGGTAATGTTGATCTCGTAAAACAGCTTAACAGCAACACTTCTTGCGGCGATGGTTCCTGGCTCTTCGATC	cAgACGACGGCCAGTgtcgacATGACACCAGGCGGACAAGCTCAGATAGGTAATGTTGATCTCGTAAAACAGCTTAACAGCAACACTTCTTGCGGCGATGGTTCCTGGCTCTTCGATCCATGCTCAACGGTATTTTGCTCCAGCATTTGCTGGAAAAT	cAgACGACGGCCAGTgtcgacATGACACCAGGCGGACAAGCTCAGATAGGTAATGTTGATCTCGTAAAACAGCTTAACAGCAACACTTCTTGCGGCGATGGTTCCTGGCTCTTCGATCCATGCTCAACGGTATTTTGCTCCAGCATTTGCTGGAAAATGGATCCTACggtcATtCAGC	cAgACGACGGCCAGTgtcgacATGACACCAGGCGGACAAGCTCAGATAGGTAATGTTGATCTCGTAAAACAGCTTAACAGCAACACTTCTTGCGGCGATGGTTCCTGGCTCTTCGATCCATGCTCAACGGTATTTTGCTCCAGCATTTGCTGGAAAATAGGGATCCTACggtcATtCAGC
ATGTCTCAGCCAATTACGCGTGAAAACTTTGATGAATGGATGATACCTGTTTACGCTCCGGCACCCTTTATACCGGTACGTGGCGAAGGTTCGCGCTTGTGGGATCAGCAGGGGAAAGAGTATATCGACTTCGCGGGTGGCATTGCGGTGAACGCGCTGGGCCATGCGCATCCGGAACTGCGTGAAGCGCTGAACGAACAGGCGAGTAAGTTCTGGCATACCGGCAACGGTTACACCAACGAGCCGGTACTGCGACTGGCGAAAAAATTGATCGACGCCACGTTTGCCGATCGCGTCTTCTTTTGTAACTCCGGTGCGGAAGCCAACGAAGCGGCGCTAAAACTGGCGCGTAAATTCGCTCACGACCGCTACGGCAGCCATAAGAGCGGCATCGTGGCGTTCAAAAATGCGTTTCATGGTCGCACGCTGTTTACTGTCAGTGCGGGTGGGCAGCCAGCCTATTCACAGGATTTTGCGCCACTGCCGGCGGATATTCGTCATGCTGCATATAACGATATTAACTCTGCCAGCGCGCTGATTGACGACTCTACCTGTGCGGTGATTGTCGAACCCATCCAGGGGGAAGGCGGTGTGGTGCCAGCCAGCAACGCGTTTTTACAAGGTCTGCGTGAATTGTGTAACCGCCACAATGCGCTGTTGATTTTTGATGAAGTACAAACCGGCGTCGGGCGCACCGGGGAACTGTATGCCTATATGCACTACGGCGTGACGCCTGATCTGTTAACTACCGCCAAAGCGCTGGGCGGCGGTTTCCCGGTCGGTGCGTTGTTGGCAACCGAAGAGTGCGCCCGCGTGATGACCGTTGGCACTCATGGCACCACCTATGGCGGTAATCCGCTGGCCTCGGCGGTGGCAGGCAAAGTGCTGGAGCTCATCAACACACCAGAGATGCTTAATGGCGTTAAACAGCGTCACGACTGGTTTGTTGAGCGTCTTAATACTATTAATCACCGCTATGGTTTGTTCAGTGAAGTTCGCGGCTTAGGTTTGCTGATTGGCTGTGTACTGAATGCCGATTACGCCGGGCAAGCGAAACAGATCTCTCAGGAAGCGGCGAAAGCAGGCGTGATGGTACTGATTGCGGGTGGCAACGTGGTGCGTTTTGCGCCTGCGCTCAATGTCAGCGAAGAAGAGGTGACGACCGGACTGGATCGCTTTGCAGCTGCTTGCGAACACTTTGTTAGCCGAGGTTCATCATGA	lcl|NC_000913.3_cdsid_NP_416262.1	[gene=astC] [protein=succinylornithine transaminase, PLP-dependent] [protein_id=NP_416262.1] [location=complement(1830762..1831982)]	1221	ATGTCTCAGCCAATTACGCGTGAAAACTTTGATGAATGGATGATACCTGTTTACGCTCCG	60	TGCAGCTGCTTGCGAACACTTTGTTAGCCGAGGTTCATCA	40	100	70.0402	69.2358	cAgACGACGGCCAGTgtcgacATGTCTCAGCCAATTACGCGTGAAAACTTTGATGAATGGATGATACCTGTTTACGCTCCG	cAgACGACGGCCAGTgtcgacATGTCTCAGCCAATTACGCGTGAAAACTTTGATGAATGGATGATACCTGTTTACGCTCCGAACACTTCTTGCGGCGATGGTTCCTGGCTCTTCGATC	cAgACGACGGCCAGTgtcgacATGTCTCAGCCAATTACGCGTGAAAACTTTGATGAATGGATGATACCTGTTTACGCTCCGAACACTTCTTGCGGCGATGGTTCCTGGCTCTTCGATCTGCAGCTGCTTGCGAACACTTTGTTAGCCGAGGTTCATCA	cAgACGACGGCCAGTgtcgacATGTCTCAGCCAATTACGCGTGAAAACTTTGATGAATGGATGATACCTGTTTACGCTCCGAACACTTCTTGCGGCGATGGTTCCTGGCTCTTCGATCTGCAGCTGCTTGCGAACACTTTGTTAGCCGAGGTTCATCAGGATCCTACggtcATtCAGC	cAgACGACGGCCAGTgtcgacATGTCTCAGCCAATTACGCGTGAAAACTTTGATGAATGGATGATACCTGTTTACGCTCCGAACACTTCTTGCGGCGATGGTTCCTGGCTCTTCGATCTGCAGCTGCTTGCGAACACTTTGTTAGCCGAGGTTCATCAATGGATCCTACggtcATtCAGC
ATGAAGGTCGGCTTCTTTTTACTGAAATTCCCGCTGTCGTCAGAAACCTTCGTCCTTAACCAAATTACCGCGTTTATTGATATGGGATTTGAGGTAGAGATTCTCGCGCTGCAAAAAGGCGACACACAAAACACCCACGCGGCATGGACGAAATACAACCTTGCTGCCAGAACCCGCTGGTTACAGGACGAACCTACGGGCAAAGTGGCGAAACTGCGCCACCGAGCCAGCCAGACCTTGCGCGGCATTCATCGTAAAAATACCTGGCAGGCGCTCAACCTCAAACGCTATGGTGCCGAGTCGCGGAACCTGATTTTGTCTGCCATTTGCGGCCAGGTCGCAACACCGTTTCGCGCCGATGTGTTCATCGCTCATTTTGGTCCCGCGGGGGTAACCGCAGCAAAACTCCGCGAACTGGGTGTCATTCGCGGCAAAATTGCCACTATCTTCCACGGTATTGATATCTCCAGTCGGGAAGTGCTCAACCACTACACTCCCGAATATCAGCAACTGTTTCGCCGTGGCGACCTGATGTTACCGATAAGCGATCTGTGGGCCGGAAGGCTGCAAAAAATGGGCTGCCCGAGGGAAAAAATCGCCGTATCGCGCATGGGCGTAGATATGACGCGCTTTAGCCCGCGTCCCGTGAAAGCGCCCGCAACGCCGCTGGAGATTATTTCCGTCGCACGCTTAACCGAGAAAAAAGGCCTGCATGTGGCGATCGAAGCCTGCCGTCAGTTGAAAGAGCAGGGCGTGGCATTTCGCTATCGCATCCTCGGCATTGGCCCGTGGGAAAGACGCCTGCGCACCCTCATCGAACAATATCAACTGGAAGATGTGGTGGAGATGCCGGGCTTTAAACCGAGCCATGAAGTGAAAGCGATGCTCGACGACGCGGATGTCTTCCTGTTGCCATCGGTTACAGGTGCGGATGGTGATATGGAAGGTATTCCGGTGGCGCTAATGGAAGCGATGGCGGTCGGTATTCCGGTGGTTTCTACTCTGCATAGTGGAATACCGGAACTGGTGGAGGCTGACAAATCCGGCTGGCTGGTGCCTGAGAACGATGCTCGCGCACTGGCGCAACGACTGGCGGCGTTTAGCCAACTGGACACCGACGAATTGGCTCCGGTCGTCAAACGCGCGCGCGAAAAAGTTGAACACGATTTTAACCAGCAGGTGATCAATCGAGAACTCGCCAGCTTGCTGCAGGCTTTATAG	lcl|NC_000913.3_cdsid_NP_416548.1	[gene=wcaL] [protein=putative glycosyl transferase] [protein_id=NP_416548.1] [location=complement(2115907..2117127)]	1221	ATGAAGGTCGGCTTCTTTTTACTGAAATTCCCGCTGTCGTCAGAAACCTTCGTCCTTAA	59	AGGTGATCAATCGAGAACTCGCCAGCTTGCTGCAGGCTTTA	41	100	70.4618	69.4708	cAgACGACGGCCAGTgtcgacATGAAGGTCGGCTTCTTTTTACTGAAATTCCCGCTGTCGTCAGAAACCTTCGTCCTTAA	cAgACGACGGCCAGTgtcgacATGAAGGTCGGCTTCTTTTTACTGAAATTCCCGCTGTCGTCAGAAACCTTCGTCCTTAAAACACTTCTTGCGGCGATGGTTCCTGGCTCTTCGATC	cAgACGACGGCCAGTgtcgacATGAAGGTCGGCTTCTTTTTACTGAAATTCCCGCTGTCGTCAGAAACCTTCGTCCTTAAAACACTTCTTGCGGCGATGGTTCCTGGCTCTTCGATCAGGTGATCAATCGAGAACTCGCCAGCTTGCTGCAGGCTTTA	cAgACGACGGCCAGTgtcgacATGAAGGTCGGCTTCTTTTTACTGAAATTCCCGCTGTCGTCAGAAACCTTCGTCCTTAAAACACTTCTTGCGGCGATGGTTCCTGGCTCTTCGATCAGGTGATCAATCGAGAACTCGCCAGCTTGCTGCAGGCTTTAGGATCCTACggtcATtCAGC	cAgACGACGGCCAGTgtcgacATGAAGGTCGGCTTCTTTTTACTGAAATTCCCGCTGTCGTCAGAAACCTTCGTCCTTAAAACACTTCTTGCGGCGATGGTTCCTGGCTCTTCGATCAGGTGATCAATCGAGAACTCGCCAGCTTGCTGCAGGCTTTACCGGATCCTACggtcATtCAGC
GTGGTTGCTGAAAACCAGCCTGGGCACATTGATCAAATAAAGCAGACCAACGCGGGCGCGGTTTATCGCCTGATTGATCAGCTTGGTCCAGTCTCGCGTATCGATCTTTCCCGTCTGGCGCAACTGGCTCCTGCCAGTATCACTAAAATTGTCCGTGAGATGCTCGAAGCACACCTGGTGCAAGAGCTGGAAATCAAAGAAGCGGGGAACCGTGGCCGTCCGGCGGTGGGGCTGGTGGTTGAAACTGAAGCCTGGCACTATCTTTCTCTGCGCATTAGTCGCGGGGAGATTTTCCTTGCTCTGCGCGATCTGAGCAGCAAACTGGTGGTGGAAGAGTCGCAGGAACTGGCGTTAAAAGATGACTTGCCATTGCTGGATCGTATTATTTCCCATATCGATCAGTTTTTTATCCGCCACCAGAAAAAACTTGAGCGTCTAACTTCGATTGCCATAACCTTGCCGGGAATTATTGATACGGAAAATGGTATTGTACATCGCATGCCGTTCTACGAGGATGTAAAAGAGATGCCGCTCGGCGAGGCGCTGGAGCAGCATACCGGCGTTCCGGTTTATATTCAGCATGATATCAGCGCATGGACGATGGCAGAGGCCTTGTTTGGTGCCTCACGCGGGGCGCGCGATGTGATTCAGGTGGTTATCGATCACAACGTGGGGGCGGGCGTCATTACCGATGGTCATCTGCTACACGCAGGCAGCAGTAGTCTCGTGGAAATAGGCCACACACAGGTCGACCCGTATGGGAAACGCTGTTATTGCGGGAATCACGGCTGCCTCGAAACCATCGCCAGCGTGGACAGTATTCTTGAGCTGGCACAGCTGCGTCTTAATCAATCCATGAGCTCGATGTTACATGGACAACCGTTAACCGTGGACTCATTGTGTCAGGCGGCATTGCGCGGCGATCTACTGGCAAAAGACATCATTACCGGGGTGGGCGCGCATGTCGGGCGCATTCTTGCCATCATGGTGAATTTATTTAACCCACAAAAAATACTGATTGGCTCACCGTTAAGTAAAGCGGCAGATATCCTCTTCCCGGTCATCTCAGACAGCATCCGTCAGCAGGCCCTTCCTGCGTATAGTCAGCACATCAGCGTTGAGAGTACTCAGTTTTCTAACCAGGGCACGATGGCAGGCGCTGCACTGGTAAAAGACGCGATGTATAACGGTTCTTTGTTGATTCGTCTGTTGCAGGGTTAA	lcl|NC_000913.3_cdsid_NP_416111.1	[gene=mlc] [protein=glucosamine anaerobic growth regulon transcriptional repressor; autorepressor] [protein_id=NP_416111.1] [location=complement(1667344..1668564)]	1221	GTGGTTGCTGAAAACCAGCCTGGGCACATTGATCAAATAAAGCAGACCAACG	52	AAAGACGCGATGTATAACGGTTCTTTGTTGATTCGTCTGTTGCAGGGT	48	100	70.7223	68.4271	cAgACGACGGCCAGTgtcgacGTGGTTGCTGAAAACCAGCCTGGGCACATTGATCAAATAAAGCAGACCAACG	cAgACGACGGCCAGTgtcgacGTGGTTGCTGAAAACCAGCCTGGGCACATTGATCAAATAAAGCAGACCAACGAACACTTCTTGCGGCGATGGTTCCTGGCTCTTCGATC	cAgACGACGGCCAGTgtcgacGTGGTTGCTGAAAACCAGCCTGGGCACATTGATCAAATAAAGCAGACCAACGAACACTTCTTGCGGCGATGGTTCCTGGCTCTTCGATCAAAGACGCGATGTATAACGGTTCTTTGTTGATTCGTCTGTTGCAGGGT	cAgACGACGGCCAGTgtcgacGTGGTTGCTGAAAACCAGCCTGGGCACATTGATCAAATAAAGCAGACCAACGAACACTTCTTGCGGCGATGGTTCCTGGCTCTTCGATCAAAGACGCGATGTATAACGGTTCTTTGTTGATTCGTCTGTTGCAGGGTGGATCCTACggtcATtCAGC	cAgACGACGGCCAGTgtcgacGTGGTTGCTGAAAACCAGCCTGGGCACATTGATCAAATAAAGCAGACCAACGAACACTTCTTGCGGCGATGGTTCCTGGCTCTTCGATCAAAGACGCGATGTATAACGGTTCTTTGTTGATTCGTCTGTTGCAGGGTTGGGATCCTACggtcATtCAGC
ATGTTTAAGTCTTTTTTCCCAAAGCCGGGAACGTTTTTTCTCTCGGCCTTCGTTTGGGCATTGATTGCCGTTATCTTCTGGCAAGCCGGTGGGGGTGACTGGGTGGCGCGTATCACCGGCGCTTCCGGGCAGATCCCGATTAGCGCCGCGCGTTTCTGGTCGTTGGATTTCCTGATTTTTTACGCTTACTACATTGTTTGCGTAGGACTTTTTGCATTGTTCTGGTTTATCTACAGCCCGCATCGTTGGCAATACTGGTCAATACTCGGTACTGCACTGATCATCTTCGTCACCTGGTTTTTGGTGGAAGTCGGGGTCGCCGTCAACGCCTGGTATGCGCCGTTCTATGATCTGATTCAAACCGCGCTAAGTTCGCCGCATAAAGTCACCATCGAACAATTTTACCGCGAAGTGGGCGTCTTTCTGGGGATTGCGCTGATCGCTGTGGTGATCAGTGTGCTGAACAACTTCTTTGTCAGTCACTACGTGTTCCGCTGGCGTACAGCGATGAACGAATATTACATGGCGAACTGGCAACAACTGCGTCATATCGAAGGGGCCGCACAGCGTGTGCAGGAAGACACCATGCGTTTTGCTTCAACGCTGGAGAATATGGGCGTCAGTTTTATCAACGCCATCATGACGTTGATCGCCTTCCTGCCGGTGCTGGTAACGCTCTCCGCGCATGTGCCGGAGCTGCCGATTATCGGGCACATTCCGTATGGTCTGGTGATTGCCGCAATCGTCTGGTCGCTGATGGGGACCGGATTGCTGGCAGTGGTAGGGATCAAACTGCCGGGGCTGGAGTTTAAAAACCAGCGTGTAGAGGCTGCCTACCGTAAAGAGCTGGTTTATGGTGAAGACGATGCCACGCGCGCGACGCCGCCTACGGTACGCGAGCTGTTTAGCGCCGTACGGAAAAACTATTTCCGCCTCTATTTTCACTATATGTATTTCAACATCGCCCGCATTCTCTATTTGCAGGTCGATAACGTTTTCGGTTTGTTCTTGCTGTTTCCGTCAATTGTTGCCGGTACGATTACGCTCGGCCTGATGACGCAGATTACCAACGTTTTTGGTCAGGTTCGCGGTGCTTTCCAGTACCTGATTAACTCATGGACCACACTGGTTGAGTTGATGTCTATCTACAAACGTCTGCGCAGCTTTGAACATGAGCTGGATGGTGACAAAATTCAGGAAGTAACCCATACCTTGAGCTAA	lcl|NC_000913.3_cdsid_NP_414911.1	[gene=sbmA] [protein=microcin B17 transporter] [protein_id=NP_414911.1] [location=396639..397859]	1221	ATGTTTAAGTCTTTTTTCCCAAAGCCGGGAACGTTTTTTCTCTCGGCCTTCGTTTGG	57	GCTGGATGGTGACAAAATTCAGGAAGTAACCCATACCTTGAGC	43	100	70.3959	66.2488	cAgACGACGGCCAGTgtcgacATGTTTAAGTCTTTTTTCCCAAAGCCGGGAACGTTTTTTCTCTCGGCCTTCGTTTGG	cAgACGACGGCCAGTgtcgacATGTTTAAGTCTTTTTTCCCAAAGCCGGGAACGTTTTTTCTCTCGGCCTTCGTTTGGAACACTTCTTGCGGCGATGGTTCCTGGCTCTTCGATC	cAgACGACGGCCAGTgtcgacATGTTTAAGTCTTTTTTCCCAAAGCCGGGAACGTTTTTTCTCTCGGCCTTCGTTTGGAACACTTCTTGCGGCGATGGTTCCTGGCTCTTCGATCGCTGGATGGTGACAAAATTCAGGAAGTAACCCATACCTTGAGC	cAgACGACGGCCAGTgtcgacATGTTTAAGTCTTTTTTCCCAAAGCCGGGAACGTTTTTTCTCTCGGCCTTCGTTTGGAACACTTCTTGCGGCGATGGTTCCTGGCTCTTCGATCGCTGGATGGTGACAAAATTCAGGAAGTAACCCATACCTTGAGCGGATCCTACggtcATtCAGC	cAgACGACGGCCAGTgtcgacATGTTTAAGTCTTTTTTCCCAAAGCCGGGAACGTTTTTTCTCTCGGCCTTCGTTTGGAACACTTCTTGCGGCGATGGTTCCTGGCTCTTCGATCGCTGGATGGTGACAAAATTCAGGAAGTAACCCATACCTTGAGCTAGGATCCTACggtcATtCAGC
ATGCAAACCCAATTAACTGAAGAGATGCGGCAGAACGCGCGCGCGCTGGAAGCCGACAGCATCCTGCGCGCCTGTGTTCACTGCGGATTTTGTACCGCAACCTGCCCAACCTATCAGCTTCTGGGCGATGAACTGGACGGGCCGCGCGGGCGCATCTATCTGATTAAACAGGTGCTGGAAGGCAACGAAGTCACGCTTAAAACACAGGAGCATCTCGATCGCTGCCTCACTTGCCGTAATTGTGAAACCACCTGTCCTTCTGGTGTGCGCTATCACAATTTGCTGGATATCGGGCGTGATATTGTCGAGCAGAAAGTGAAACGCCCACTGCCGGAGCGAATACTGCGCGAAGGATTGCGCCAGGTAGTGCCGCGTCCGGCGGTCTTCCGTGCGCTGACGCAGGTAGGGCTGGTGCTGCGACCGTTTTTACCGGAACAGGTCAGAGCAAAACTGCCTGCTGAAACGGTGAAAGCTAAACCGCGTCCGCCGCTGCGCCATAAGCGTCGGGTTTTAATGTTGGAAGGCTGCGCCCAGCCTACGCTTTCGCCCAACACCAACGCGGCAACTGCGCGAGTGCTGGATCGTCTGGGGATCAGCGTCATGCCAGCTAACGAAGCAGGCTGTTGTGGCGCGGTGGACTATCATCTTAATGCGCAGGAGAAAGGGCTGGCACGGGCGCGCAATAATATTGATGCCTGGTGGCCCGCGATTGAAGCAGGTGCCGAGGCAATTTTGCAAACCGCCAGCGGCTGCGGCGCGTTTGTCAAAGAGTATGGGCAGATGCTGAAAAACGATGCGTTATATGCCGATAAAGCACGTCAGGTCAGTGAACTGGCGGTCGATTTAGTCGAACTTCTGCGCGAGGAACCGCTGGAAAAACTGGCAATTCGCGGCGATAAAAAGCTGGCCTTCCACTGTCCGTGTACCCTACAACATGCGCAAAAGCTGAACGGCGAAGTGGAAAAAGTGTTGCTTCGTCTTGGATTTACCTTAACGGACGTTCCCGACAGCCATCTGTGCTGCGGTTCAGCGGGAACATATGCGTTAACGCATCCCGATCTGGCACGCCAGCTGCGGGATAACAAAATGAATGCGCTGGAAAGCGGCAAACCGGAAATGATCGTCACCGCCAACATTGGTTGCCAGACGCATCTGGCGAGCGCCGGTCGTACCTCTGTGCGTCACTGGATTGAAATTGTAGAACAAGCCCTTGAAAAGGAATAA	lcl|NC_000913.3_cdsid_YP_026190.1	[gene=glcF] [protein=glycolate oxidase 4Fe-4S iron-sulfur cluster subunit] [protein_id=YP_026190.1] [location=complement(3124236..3125459)]	1224	ATGCAAACCCAATTAACTGAAGAGATGCGGCAGAACGCGCGCGC	44	GTCGTACCTCTGTGCGTCACTGGATTGAAATTGTAGAACAAGCCCTTGAAAAGGAA	56	100	72.6142	69.6678	cAgACGACGGCCAGTgtcgacATGCAAACCCAATTAACTGAAGAGATGCGGCAGAACGCGCGCGC	cAgACGACGGCCAGTgtcgacATGCAAACCCAATTAACTGAAGAGATGCGGCAGAACGCGCGCGCAACACTTCTTGCGGCGATGGTTCCTGGCTCTTCGATC	cAgACGACGGCCAGTgtcgacATGCAAACCCAATTAACTGAAGAGATGCGGCAGAACGCGCGCGCAACACTTCTTGCGGCGATGGTTCCTGGCTCTTCGATCGTCGTACCTCTGTGCGTCACTGGATTGAAATTGTAGAACAAGCCCTTGAAAAGGAA	cAgACGACGGCCAGTgtcgacATGCAAACCCAATTAACTGAAGAGATGCGGCAGAACGCGCGCGCAACACTTCTTGCGGCGATGGTTCCTGGCTCTTCGATCGTCGTACCTCTGTGCGTCACTGGATTGAAATTGTAGAACAAGCCCTTGAAAAGGAAGGATCCTACggtcATtCAGC	cAgACGACGGCCAGTgtcgacATGCAAACCCAATTAACTGAAGAGATGCGGCAGAACGCGCGCGCAACACTTCTTGCGGCGATGGTTCCTGGCTCTTCGATCGTCGTACCTCTGTGCGTCACTGGATTGAAATTGTAGAACAAGCCCTTGAAAAGGAATAGGATCCTACggtcATtCAGC
ATGAATTACGAATTACTGACCACTGAAAATGCCCCGGTAAAAATGTGGACCAAAGGCGTGCCGGTAGAGGCCGATGCGCGTCAGCAACTTATTAATACGGCGAAGATGCCGTTTATTTTCAAACATATTGCGGTAATGCCTGATGTACACCTGGGTAAAGGTTCCACCATTGGTAGCGTGATCCCGACCAAAGGGGCGATTATTCCGGCGGCGGTGGGCGTGGATATTGGCTGTGGAATGAACGCGCTGCGTACCGCGTTAACGGCGGAAGACCTGCCTGAAAACCTGGCAGAGCTGCGTCAGGCGATTGAAACGGCCGTGCCGCACGGGCGTACCACTGGCCGTTGTAAACGTGATAAAGGTGCCTGGGAAAATCCACCTGTTAACGTCGATGCTAAATGGGCTGAGCTTGAAGCCGGTTATCAGTGGTTAACGCAAAAATATCCCCGTTTCCTGAATACCAATAACTATAAACACCTGGGAACGCTGGGAACCGGTAACCACTTTATTGAAATCTGCCTTGATGAGTCGGACCAGGTGTGGATTATGCTGCACTCCGGTTCACGCGGAATTGGTAACGCCATCGGGACTTACTTTATCGATCTGGCACAAAAAGAGATGCAGGAAACGCTTGAGACGTTGCCGTCGCGTGATCTGGCGTACTTTATGGAAGGTACGGAATACTTTGATGATTACCTGAAAGCCGTGGCCTGGGCGCAGCTTTTTGCCAGCCTTAACCGCGATGCGATGATGGAAAACGTGGTAACGGCATTGCAGAGCATTACGCAGAAAACGGTCAGACAGCCACAAACGCTGGCGATGGAAGAGATCAACTGTCACCACAACTATGTGCAAAAAGAACAGCACTTTGGTGAAGAGATCTACGTGACGCGTAAAGGCGCGGTGTCTGCGCGTGCTGGTCAATATGGAATTATTCCCGGTTCGATGGGAGCAAAAAGCTTTATCGTCCGTGGGCTGGGAAATGAAGAGTCGTTCTGTTCGTGCAGCCACGGTGCCGGGCGGGTAATGAGCCGAACTAAAGCGAAAAAACTGTTCAGCGTGGAAGATCAAATTCGTGCCACCGCGCATGTGGAATGCCGTAAAGATGCCGAAGTGATCGACGAAATCCCGATGGCGTATAAAGATATTGATGCGGTGATGGCGGCACAAAGCGATCTGGTGGAAGTTATCTATACCCTGCGTCAGGTGGTGTGCGTAAAAGGATAA	lcl|NC_000913.3_cdsid_NP_417879.1	[gene=rtcB] [protein=RNA-splicing ligase] [protein_id=NP_417879.1] [location=complement(3556853..3558079)]	1227	ATGAATTACGAATTACTGACCACTGAAAATGCCCCGGTAAAAATGTGGACCAAAGGCGT	59	AAGTTATCTATACCCTGCGTCAGGTGGTGTGCGTAAAAGGA	41	100	70.2263	66.3855	cAgACGACGGCCAGTgtcgacATGAATTACGAATTACTGACCACTGAAAATGCCCCGGTAAAAATGTGGACCAAAGGCGT	cAgACGACGGCCAGTgtcgacATGAATTACGAATTACTGACCACTGAAAATGCCCCGGTAAAAATGTGGACCAAAGGCGTAACACTTCTTGCGGCGATGGTTCCTGGCTCTTCGATC	cAgACGACGGCCAGTgtcgacATGAATTACGAATTACTGACCACTGAAAATGCCCCGGTAAAAATGTGGACCAAAGGCGTAACACTTCTTGCGGCGATGGTTCCTGGCTCTTCGATCAAGTTATCTATACCCTGCGTCAGGTGGTGTGCGTAAAAGGA	cAgACGACGGCCAGTgtcgacATGAATTACGAATTACTGACCACTGAAAATGCCCCGGTAAAAATGTGGACCAAAGGCGTAACACTTCTTGCGGCGATGGTTCCTGGCTCTTCGATCAAGTTATCTATACCCTGCGTCAGGTGGTGTGCGTAAAAGGAGGATCCTACggtcATtCAGC	cAgACGACGGCCAGTgtcgacATGAATTACGAATTACTGACCACTGAAAATGCCCCGGTAAAAATGTGGACCAAAGGCGTAACACTTCTTGCGGCGATGGTTCCTGGCTCTTCGATCAAGTTATCTATACCCTGCGTCAGGTGGTGTGCGTAAAAGGACAGGATCCTACggtcATtCAGC
ATGGCGCGATTTGTGGTGTTAGTGATTGATAGCTTTGGCGTAGGGGCAATGAAAGATGTCACGCTGGTGCGTCCGCAAGATGCGGGAGCGAATACATGTGGTCACATCCTGAGCCAGTTGCCGCATTTGCAGCTACCAACGCTGGAGACGCTGGGGCTAATCAACGCATTGGGTTATGCGCCAGGCGATATGCAGCCGTCAGATTCCGCAACCTGGGGCGTGGCAGAGCTGCAACATGAAGGTGGCGATACCTTTATGGGGCATCAGGAAATTTTAGGCACGCGCCCGTTACCGCCGCTGCGGATGCCTTTTCGCGATGTGATTGACCGTGTTGAGCAGGCATTAGTTTCCGCTGGCTGGCAGGTGGAGCGCCGTGGCGATGATCTGCAATTTCTGTGGGTCAATCAGGCGGTTGCGATTGGCGATAATCTCGAGGCGGATTTAGGCCAGGTCTATAACATTACCGCCAATCTCTCTGTGATCTCTTTTGACGACGCAATCAAAATTGGTCGTATCGTGCGTGAGCAGGTACAGGTCGGTCGGGTCATTACATTTGGTGGCCTGTTAACCGACAGTCAACGCATTCTCGATGCCGCAGAAAGCAAAGAAGGGCGCTTTATTGGTATCAATGCGCCGCGTTCTGGCGCTTATGACAACGGTTTCCAGGTCGTGCATATGGGCTATGGCGTCGATGAAAAAGTGCAGGTGCCACAAAAACTGTATGAAGCAGGCGTGCCAACCGTGCTGGTGGGTAAGGTGGCAGATATCGTCAACAATCCTTATGGCGTGAGCTGGCAAAATCTGGTGGATAGCCAGCGGATTATGGATATCACCCTCAACGAATTTAACACCCATCCGACGGCGTTTATTTGCACCAACATTCAGGAAACCGACCTCGCTGGTCATGCAGAAGACGTCGCACGTTATGCCGAACGTTTGCAGGTCGTTGACCGTAACCTTGCCCGGCTTGTTGAGGCGATGCAGCCAGATGATTGCCTGGTCGTGATGGCGGATCACGGCAACGATCCGACCATTGGTCACAGCCACCATACCCGCGAAGTGGTGCCAGTGCTGGTTTATCAGCAAGGGATGATCGCTACGCAGCTCGGTGTGCGCACCACGCTTTCTGATGTGGGGGCTACCGTGTGTGAATTTTTCCGCGCGCCACCGCCACAAAATGGTCGCTCTTTTCTTTCCTCCCTCCGGTTTGCAGGAGACACCCTATGA	lcl|NC_000913.3_cdsid_NP_417839.1	[gene=yhfW] [protein=phosphopentomutase-related metalloenzyme superfamily protein] [protein_id=NP_417839.1] [location=complement(3508587..3509813)]	1227	ATGGCGCGATTTGTGGTGTTAGTGATTGATAGCTTTGGCGTAGGGGCAATGAAAGATGT	59	GCTCTTTTCTTTCCTCCCTCCGGTTTGCAGGAGACACCCTA	41	100	71.8153	68.9047	cAgACGACGGCCAGTgtcgacATGGCGCGATTTGTGGTGTTAGTGATTGATAGCTTTGGCGTAGGGGCAATGAAAGATGT	cAgACGACGGCCAGTgtcgacATGGCGCGATTTGTGGTGTTAGTGATTGATAGCTTTGGCGTAGGGGCAATGAAAGATGTAACACTTCTTGCGGCGATGGTTCCTGGCTCTTCGATC	cAgACGACGGCCAGTgtcgacATGGCGCGATTTGTGGTGTTAGTGATTGATAGCTTTGGCGTAGGGGCAATGAAAGATGTAACACTTCTTGCGGCGATGGTTCCTGGCTCTTCGATCGCTCTTTTCTTTCCTCCCTCCGGTTTGCAGGAGACACCCTA	cAgACGACGGCCAGTgtcgacATGGCGCGATTTGTGGTGTTAGTGATTGATAGCTTTGGCGTAGGGGCAATGAAAGATGTAACACTTCTTGCGGCGATGGTTCCTGGCTCTTCGATCGCTCTTTTCTTTCCTCCCTCCGGTTTGCAGGAGACACCCTAGGATCCTACggtcATtCAGC	cAgACGACGGCCAGTgtcgacATGGCGCGATTTGTGGTGTTAGTGATTGATAGCTTTGGCGTAGGGGCAATGAAAGATGTAACACTTCTTGCGGCGATGGTTCCTGGCTCTTCGATCGCTCTTTTCTTTCCTCCCTCCGGTTTGCAGGAGACACCCTAGCGGATCCTACggtcATtCAGC
ATGTCACCCTGTGAAAATGACACCCCTATAAACTGGAAACGAAACCTGATCGTCGCCTGGCTAGGCTGTTTTCTTACCGGTGCCGCCTTCAGTCTGGTAATGCCCTTCTTACCCCTCTACGTTGAGCAGCTTGGCGTTACCGGTCACTCCGCCCTGAATATGTGGTCCGGTATTGTCTTCAGCATTACATTTTTATTTTCGGCCATCGCCTCACCGTTTTGGGGTGGACTCGCCGACCGTAAAGGCCGAAAACTCATGCTATTACGCTCTGCCCTCGGCATGGGCATCGTGATGGTGTTGATGGGGCTGGCACAAAATATCTGGCAGTTTTTGATCCTGCGGGCGCTTCTTGGGTTACTTGGCGGATTTGTCCCCAACGCTAATGCTCTTATCGCCACACAAGTACCGCGTAATAAAAGCGGCTGGGCGCTGGGTACGCTCTCCACAGGCGGCGTTAGTGGTGCGTTGCTCGGCCCAATGGCTGGCGGCCTGCTCGCCGATAGCTACGGCTTACGTCCGGTATTCTTTATTACCGCCAGTGTGCTCATACTCTGCTTTTTCGTCACCCTGTTTTGCATCAGAGAAAAATTCCAGCCGGTCAGCAAAAAAGAGATGCTGCACATGCGGGAAGTGGTGACATCACTTAAAAACCCGAAACTGGTACTCAGCCTGTTTGTCACTACGTTAATCATCCAGGTGGCGACGGGCTCAATTGCCCCCATTCTGACGCTGTATGTCCGCGAACTGGCGGGTAACGTCAGTAACGTCGCCTTTATCAGTGGCATGATCGCCTCGGTGCCAGGCGTGGCGGCTCTGCTAAGTGCACCACGACTCGGCAAACTTGGCGATCGAATCGGACCCGAAAAGATCCTGATTACAGCGCTGATCTTTTCTGTACTGCTGTTGATCCCAATGTCTTACGTTCAGACGCCATTGCAACTTGGGATTTTACGTTTTTTGCTCGGTGCCGCCGATGGTGCACTACTCCCCGCCGTACAGACACTGTTGGTTTACAACTCGAGCAACCAGATCGCCGGGCGTATCTTCAGCTATAACCAATCGTTTCGTGATATTGGCAACGTTACCGGACCATTGATGGGAGCAGCGATTTCAGCGAACTACGGTTTCAGAGCGGTATTTCTCGTCACCGCTGGCGTAGTGTTATTCAACGCAGTCTATTCATGGAACAGTCTACGTCGTCGTCGAATACCCCAGGTATCGAACTGA	lcl|NC_000913.3_cdsid_NP_415571.1	[gene=mdtG] [protein=putative drug efflux system protein] [protein_id=NP_415571.1] [location=complement(1114264..1115490)]	1227	ATGTCACCCTGTGAAAATGACACCCCTATAAACTGGAAACGAAACCTGATCGTCGC	56	CATGGAACAGTCTACGTCGTCGTCGAATACCCCAGGTATCGAAC	44	100	70.3921	68.2952	cAgACGACGGCCAGTgtcgacATGTCACCCTGTGAAAATGACACCCCTATAAACTGGAAACGAAACCTGATCGTCGC	cAgACGACGGCCAGTgtcgacATGTCACCCTGTGAAAATGACACCCCTATAAACTGGAAACGAAACCTGATCGTCGCAACACTTCTTGCGGCGATGGTTCCTGGCTCTTCGATC	cAgACGACGGCCAGTgtcgacATGTCACCCTGTGAAAATGACACCCCTATAAACTGGAAACGAAACCTGATCGTCGCAACACTTCTTGCGGCGATGGTTCCTGGCTCTTCGATCCATGGAACAGTCTACGTCGTCGTCGAATACCCCAGGTATCGAAC	cAgACGACGGCCAGTgtcgacATGTCACCCTGTGAAAATGACACCCCTATAAACTGGAAACGAAACCTGATCGTCGCAACACTTCTTGCGGCGATGGTTCCTGGCTCTTCGATCCATGGAACAGTCTACGTCGTCGTCGAATACCCCAGGTATCGAACGGATCCTACggtcATtCAGC	cAgACGACGGCCAGTgtcgacATGTCACCCTGTGAAAATGACACCCCTATAAACTGGAAACGAAACCTGATCGTCGCAACACTTCTTGCGGCGATGGTTCCTGGCTCTTCGATCCATGGAACAGTCTACGTCGTCGTCGAATACCCCAGGTATCGAACGAGGATCCTACggtcATtCAGC
ATGTCTAATATTTGGTCTAAAGAAGAAACTCTGTGGAGTTTCGCGCTCTACGGCACAGCCGTTGGTGCAGGCACGCTCTTCCTTCCTATTCAGTTAGGTTCGGCAGGGGCTGTGGTCCTGTTTATTACTGCTCTGGTCGCCTGGCCTTTAACATATTGGCCACATAAAGCCTTGTGCCAGTTCATCCTCTCATCAAAAACATCAGCAGGTGAAGGGATAACGGGCGCGGTAACACACTACTATGGCAAGAAGATTGGTAATCTGATTACCACGCTGTACTTCATCGCCTTTTTTGTCGTCGTGTTGATATATGCAGTGGCAATTACCAACTCACTTACGGAACAGCTGGCAAAGCATATGGTTATTGATCTTCGCATCCGTATGTTGGTGAGTCTGGGTGTTGTATTAATTCTGAATCTCATTTTTCTGATGGGACGTCATGCCACTATTCGGGTAATGGGATTTTTGGTATTCCCATTGATTGCCTATTTCTTATTTCTTTCCATTTACCTTGTCGGTAGTTGGCAACCTGATCTATTAACAACCCAGGTAGAGTTCAATCAGAATACCCTTCACCAGATATGGATATCGATTCCCGTGATGGTTTTCGCCTTTAGCCATACGCCCATTATTTCTACGTTTGCCATAGACAGACGTGAAAAATATGGCGAACACGCTATGGATAAATGCAAAAAAATTATGAAAGTCGCTTATCTCATCATCTGCATAAGTGTACTGTTCTTTGTCTTTAGCTGCCTGCTTTCTATTCCACCTTCGTATATTGAAGCTGCTAAAGAAGAAGGGGTCACCATTTTATCGGCGCTTTCTATGCTGCCGAACGCCCCAGCATGGTTGTCAATTTCCGGGATTATTGTCGCAGTAGTTGCGATGTCGAAATCATTCCTGGGTACGTACTTTGGCGTTATTGAAGGTGCCACAGAGGTCGTCAAAACAACACTACAGCAGGTTGGTGTAAAGAAAAGTCGTGCATTTAACCGCGCACTATCAATTATGTTGGTATCGCTGATTACCTTCATTGTTTGTTGCATTAACCCGAACGCGATTTCGATGATTTACGCGATCAGCGGCCCGCTCATTGCCATGATACTTTTCATCATGCCTACGCTGTCAACGTATCTCATCCCGGCGCTTAAACCCTGGCGTTCCATCGGAAATCTGATTACGCTGATCGTGGGTATCCTGTGCGTATCGGTAATGTTCTTTAGCTAA	lcl|NC_000913.3_cdsid_NP_417322.1	[gene=yqeG] [protein=putative transporter] [protein_id=NP_417322.1] [location=2985847..2987076]	1230	ATGTCTAATATTTGGTCTAAAGAAGAAACTCTGTGGAGTTTCGCGCTCTACGGCACAGCC	60	GATCGTGGGTATCCTGTGCGTATCGGTAATGTTCTTTAGC	40	100	70.2466	65.1143	cAgACGACGGCCAGTgtcgacATGTCTAATATTTGGTCTAAAGAAGAAACTCTGTGGAGTTTCGCGCTCTACGGCACAGCC	cAgACGACGGCCAGTgtcgacATGTCTAATATTTGGTCTAAAGAAGAAACTCTGTGGAGTTTCGCGCTCTACGGCACAGCCAACACTTCTTGCGGCGATGGTTCCTGGCTCTTCGATC	cAgACGACGGCCAGTgtcgacATGTCTAATATTTGGTCTAAAGAAGAAACTCTGTGGAGTTTCGCGCTCTACGGCACAGCCAACACTTCTTGCGGCGATGGTTCCTGGCTCTTCGATCGATCGTGGGTATCCTGTGCGTATCGGTAATGTTCTTTAGC	cAgACGACGGCCAGTgtcgacATGTCTAATATTTGGTCTAAAGAAGAAACTCTGTGGAGTTTCGCGCTCTACGGCACAGCCAACACTTCTTGCGGCGATGGTTCCTGGCTCTTCGATCGATCGTGGGTATCCTGTGCGTATCGGTAATGTTCTTTAGCGGATCCTACggtcATtCAGC	cAgACGACGGCCAGTgtcgacATGTCTAATATTTGGTCTAAAGAAGAAACTCTGTGGAGTTTCGCGCTCTACGGCACAGCCAACACTTCTTGCGGCGATGGTTCCTGGCTCTTCGATCGATCGTGGGTATCCTGTGCGTATCGGTAATGTTCTTTAGCGTGGATCCTACggtcATtCAGC
ATGATTACACATTTCCGTCAAGCTATAGAAGAAACGCTGCCCTGGCTTTCCTCTTTTGGCGCTGACCCAGCGGGTGGGATGACCCGTTTACTTTATTCGCCGGAATGGCTGGAAACCCAGCAGCAATTTAAAAAAAGAATGGCAGCAAGCGGGCTGGAAACACGTTTCGATGAAGTGGGGAATTTATACGGTCGCCTGAATGGCACCGAATATCCACAGGAAGTGGTTCTGAGCGGTTCGCATATCGATACCGTGGTTAACGGCGGTAACCTTGACGGGCAATTCGGCGCGCTGGCGGCGTGGCTGGCAATTGACTGGCTGAAAACGCAATACGGCGCGCCGCTACGTACGGTCGAAGTGGTGGCGATGGCAGAAGAAGAAGGCAGCCGCTTCCCGTATGTCTTCTGGGGCAGTAAAAATATTTTTGGGCTGGCGAATCCTGACGACGTGCGGAATATCTGTGATGCCAAAGGAAATAGTTTTGTCGATGCGATGAAGGCTTGCGGATTTACTCTTCCGAACGCCCCACTAACTCCGCGTCAGGATATTAAAGCCTTTGTTGAACTGCATATTGAACAGGGCTGTGTGCTGGAAAGTAATGGGCAATCAATTGGCGTGGTGAATGCAATTGTCGGGCAGCGTCGTTATACGGTAACGCTGAACGGCGAATCAAACCATGCAGGCACCACGCCGATGGGTTATCGTCGTGATACAGTTTACGCTTTCAGTCGCATTTGCCATCAGTCGGTCGAAAAAGCGAAAAGGATGGGCGATCCGCTGGTTCTGACCTTTGGCAAAGTAGAGCCGCGCCCGAATACGGTAAATGTGGTGCCGGGTAAAACCACGTTCACCATTGATTGTCGTCATACCGACGCTGCCGTGCTGCGCGATTTCACCCAACAGTTAGAAAACGACATGCGGGCGATTTGCGATGAAATGGACATTGGTATTGATATCGATTTATGGATGGACGAAGAACCCGTGCCGATGAATAAGGAGCTGGTCGCCACCCTGACAGAATTGTGTGAAAGAGAAAAACTGAATTACCGGGTGATGCACAGTGGTGCCGGGCACGACGCGCAAATTTTCGCGCCTCGCGTACCAACCTGCATGATTTTTATCCCCAGCATCAACGGGATCAGCCATAACCCGGCGGAACGCACCAATATTACCGACCTTGCCGAAGGGGTCAAAACGTTGGCACTCATGCTTTATCAACTTGCCTGGCAGAAATAA	lcl|NC_000913.3_cdsid_NP_415049.1	[gene=allC] [protein=allantoate amidohydrolase] [protein_id=NP_415049.1] [location=complement(544057..545292)]	1236	ATGATTACACATTTCCGTCAAGCTATAGAAGAAACGCTGCCCTGGCTTTCCTCTTTTGG	59	AAACGTTGGCACTCATGCTTTATCAACTTGCCTGGCAGAAA	41	100	70.0501	67.1341	cAgACGACGGCCAGTgtcgacATGATTACACATTTCCGTCAAGCTATAGAAGAAACGCTGCCCTGGCTTTCCTCTTTTGG	cAgACGACGGCCAGTgtcgacATGATTACACATTTCCGTCAAGCTATAGAAGAAACGCTGCCCTGGCTTTCCTCTTTTGGAACACTTCTTGCGGCGATGGTTCCTGGCTCTTCGATC	cAgACGACGGCCAGTgtcgacATGATTACACATTTCCGTCAAGCTATAGAAGAAACGCTGCCCTGGCTTTCCTCTTTTGGAACACTTCTTGCGGCGATGGTTCCTGGCTCTTCGATCAAACGTTGGCACTCATGCTTTATCAACTTGCCTGGCAGAAA	cAgACGACGGCCAGTgtcgacATGATTACACATTTCCGTCAAGCTATAGAAGAAACGCTGCCCTGGCTTTCCTCTTTTGGAACACTTCTTGCGGCGATGGTTCCTGGCTCTTCGATCAAACGTTGGCACTCATGCTTTATCAACTTGCCTGGCAGAAAGGATCCTACggtcATtCAGC	cAgACGACGGCCAGTgtcgacATGATTACACATTTCCGTCAAGCTATAGAAGAAACGCTGCCCTGGCTTTCCTCTTTTGGAACACTTCTTGCGGCGATGGTTCCTGGCTCTTCGATCAAACGTTGGCACTCATGCTTTATCAACTTGCCTGGCAGAAACGGGATCCTACggtcATtCAGC
ATGGAATTTACCACCGGATTGATGTCGCTCGACACCGCGCTTAATGAGATGCTTTCTCGCGTCACCCCACTGACCGCCCAGGAAACGCTGCCACTGGTACAGTGTTTTGGTCGTATTCTGGCGAGCGATGTCGTTTCGCCGCTTGATGTTCCGGGGTTTGATAACTCCGCAATGGACGGCTACGCGGTGCGTTTAGCCGATATTGCCTCCGGGCAACCGCTGCCCGTTGCCGGTAAATCCTTTGCCGGTCAGCCATACCATGGTGAATGGCCTGCGGGTACCTGCATTCGTATTATGACCGGTGCGCCGGTGCCGGAAGGCTGCGAAGCGGTGGTGATGCAGGAGCAGACTGAACAAATGGACAATGGCGTGCGTTTTACTGCTGAAGTGCGTAGCGGGCAAAATATTCGCCGTCGCGGTGAAGATATCTCTGCAGGTGCGGTTGTTTTCCCGGCGGGAACTCGCCTGACTACCGCAGAGCTGCCAGTAATTGCTTCACTGGGGATTGCCGAAGTTCCGGTGATTCGTAAAGTGCGTGTAGCGCTTTTTTCTACCGGTGATGAACTCCAGTTGCCCGGTCAGCCGCTGGGCGACGGCCAAATCTACGATACCAACCGTCTCGCCGTACACCTGATGTTAGAACAGTTGGGATGCGAGGTAATTAACTTAGGGATTATCCGCGACGATCCCCATGCCCTGCGCGCCGCATTTATTGAAGCCGACAGCCAGGCGGATGTGGTGATCAGTTCCGGCGGTGTTTCAGTGGGTGAGGCGGATTACACCAAAACGATTCTTGAAGAGCTGGGGGAGATCGCCTTCTGGAAGCTGGCGATTAAACCAGGTAAACCGTTCGCGTTCGGTAAACTCAGCAATAGCTGGTTCTGCGGCCTGCCGGGCAACCCGGTTTCAGCGACGCTGACCTTCTATCAACTGGTACAGCCTTTGCTGGCAAAACTAAGCGGTAACACCGCCAGCGGCCTGCCCGCGCGCCAGCGCGTACGCACAGCGTCCCGCCTGAAAAAAACGCCAGGACGTCTTGATTTCCAGCGCGGCGTGCTGCAACGCAACGCCGATGGCGAACTGGAAGTGACGACCACCGGACATCAGGGTTCACATATATTTAGCTCCTTTAGCCTCGGCAACTGCTTTATCGTGCTGGAACGCGATCGCGGCAATGTGGAAGTGGGCGAATGGGTGGAAGTAGAACCGTTTAACGCGTTGTTCGGAGGCCTGTAA	lcl|NC_000913.3_cdsid_NP_415348.1	[gene=moeA] [protein=molybdopterin molybdenumtransferase; molybdopterin biosynthesis protein] [protein_id=NP_415348.1] [location=complement(865129..866364)]	1236	ATGGAATTTACCACCGGATTGATGTCGCTCGACACCGCGCTTAATGAGATGCTTTCTCGC	60	GGTGGAAGTAGAACCGTTTAACGCGTTGTTCGGAGGCCTG	40	100	73.141	69.2166	cAgACGACGGCCAGTgtcgacATGGAATTTACCACCGGATTGATGTCGCTCGACACCGCGCTTAATGAGATGCTTTCTCGC	cAgACGACGGCCAGTgtcgacATGGAATTTACCACCGGATTGATGTCGCTCGACACCGCGCTTAATGAGATGCTTTCTCGCAACACTTCTTGCGGCGATGGTTCCTGGCTCTTCGATC	cAgACGACGGCCAGTgtcgacATGGAATTTACCACCGGATTGATGTCGCTCGACACCGCGCTTAATGAGATGCTTTCTCGCAACACTTCTTGCGGCGATGGTTCCTGGCTCTTCGATCGGTGGAAGTAGAACCGTTTAACGCGTTGTTCGGAGGCCTG	cAgACGACGGCCAGTgtcgacATGGAATTTACCACCGGATTGATGTCGCTCGACACCGCGCTTAATGAGATGCTTTCTCGCAACACTTCTTGCGGCGATGGTTCCTGGCTCTTCGATCGGTGGAAGTAGAACCGTTTAACGCGTTGTTCGGAGGCCTGGGATCCTACggtcATtCAGC	cAgACGACGGCCAGTgtcgacATGGAATTTACCACCGGATTGATGTCGCTCGACACCGCGCTTAATGAGATGCTTTCTCGCAACACTTCTTGCGGCGATGGTTCCTGGCTCTTCGATCGGTGGAAGTAGAACCGTTTAACGCGTTGTTCGGAGGCCTGATGGATCCTACggtcATtCAGC
ATGAAGCAATGGATAGCCGCACTACTGTTGATGCTGATACCCGGCGTACAGGCGGCAAAGCCGCAAAAAGTGACGCTGATGGTGGATGACGTTCCGGTAGCTCAGGTGTTGCAGGCGCTGGCTGAACAGGAGAAGTTGAACCTGGTCGTGTCGCCAGACGTCAGCGGTACGGTGTCGTTACATCTAACAGATGTTCCCTGGAAGCAGGCACTACAAACTGTAGTGAAAAGCGCCGGACTGATAACGCGGCAGGAAGGCAACATTCTCTCAGTGCATTCCATTGCCTGGCAGAATAACAATATCGCCCGCCAGGAGGCGGAGCAGGCGCGGGCGCAGGCAAATCTGCCGCTGGAAAATCGCAGTATAACCCTGCAATACGCCGACGCGGGAGAACTGGCGAAAGCGGGGGAGAAGCTACTGAGTGCCAAAGGGAGTATGACCGTCGATAAACGCACCAATCGCCTTTTGCTACGAGATAACAAAACGGCGTTAAGCGCGCTTGAACAGTGGGTAGCGCAAATGGATCTGCCGGTCGGGCAGGTTGAGCTGTCGGCGCATATTGTCACCATTAATGAAAAAAGTTTGCGTGAGTTAGGCGTGAAATGGACGCTGGCCGATGCGCAACACGCTGGTGGCGTTGGGCAAGTCACCACGCTTGGTAGCGACCTCTCCGTAGCGACGGCGACAACGCATGTCGGTTTTAACATTGGGCGCATCAACGGACGCTTGCTGGATCTTGAGCTTTCCGCGCTCGAACAAAAACAGCAGCTGGATATTATCGCCAGTCCGCGTCTGCTGGCCTCACATCTTCAGCCTGCCAGCATTAAACAGGGGAGCGAAATTCCATATCAGGTTTCCAGCGGGGAAAGTGGCGCGACGTCGGTGGAATTTAAAGAGGCCGTCCTGGGGATGGAGGTCACGCCCACGGTGTTACAAAAAGGTCGCATCCGGCTGAAATTACACATCAGCCAGAACGTTCCGGGGCAGGTGCTACAGCAGGCCGATGGCGAAGTGCTGGCGATTGATAAGCAGGAGATCGAAACGCAGGTCGAGGTCAAAAGCGGAGAAACGTTGGCGCTGGGCGGCATTTTTACCCGTAAAAATAAATCGGGTCAGGATAGCGTACCGTTGCTTGGCGACATTCCCTGGTTCGGGCAATTATTTCGTCATGACGGAAAAGAAGATGAACGACGCGAGTTAGTGGTGTTTATCACGCCACGACTGGTTTCCAGTGAGTAA	lcl|NC_000913.3_cdsid_NP_417850.1	[gene=hofQ] [protein=DNA catabolic putative fimbrial transporter] [protein_id=NP_417850.1] [location=complement(3519465..3520703)]	1239	ATGAAGCAATGGATAGCCGCACTACTGTTGATGCTGATACCCGGCGTACAGGCGGCAAA	59	AGTTAGTGGTGTTTATCACGCCACGACTGGTTTCCAGTGAG	41	100	74.5978	67.1369	cAgACGACGGCCAGTgtcgacATGAAGCAATGGATAGCCGCACTACTGTTGATGCTGATACCCGGCGTACAGGCGGCAAA	cAgACGACGGCCAGTgtcgacATGAAGCAATGGATAGCCGCACTACTGTTGATGCTGATACCCGGCGTACAGGCGGCAAAAACACTTCTTGCGGCGATGGTTCCTGGCTCTTCGATC	cAgACGACGGCCAGTgtcgacATGAAGCAATGGATAGCCGCACTACTGTTGATGCTGATACCCGGCGTACAGGCGGCAAAAACACTTCTTGCGGCGATGGTTCCTGGCTCTTCGATCAGTTAGTGGTGTTTATCACGCCACGACTGGTTTCCAGTGAG	cAgACGACGGCCAGTgtcgacATGAAGCAATGGATAGCCGCACTACTGTTGATGCTGATACCCGGCGTACAGGCGGCAAAAACACTTCTTGCGGCGATGGTTCCTGGCTCTTCGATCAGTTAGTGGTGTTTATCACGCCACGACTGGTTTCCAGTGAGGGATCCTACggtcATtCAGC	cAgACGACGGCCAGTgtcgacATGAAGCAATGGATAGCCGCACTACTGTTGATGCTGATACCCGGCGTACAGGCGGCAAAAACACTTCTTGCGGCGATGGTTCCTGGCTCTTCGATCAGTTAGTGGTGTTTATCACGCCACGACTGGTTTCCAGTGAGGGGGATCCTACggtcATtCAGC
ATGAAAGCATTGACTTATCACGGCCCACATCACGTTCAGGTAGAAAATGTTCCCGATCCGGGCGTTGAACAGGCAGATGATATTATTCTGCGTATTACGGCAACGGCGATCTGTGGCTCTGACCTCCATCTTTATCGAGGCAAAATACCTCAGGTTAAACATGGCGATATTTTTGGTCATGAATTTATGGGGGAAGTAGTTGAAACCGGAAAGGACGTAAAAAATTTGCAAAAAGGCGACCGAGTGGTAATTCCGTTCGTCATTGCTTGTGGCGACTGTTTTTTCTGTCGATTGCAACAATATGCCGCCTGCGAAAATACCAATGCGGGTAAAGGCGCTGCGCTCAATAAAAAACAGATACCAGCTCCAGCGGCATTGTTTGGTTATAGTCACCTGTATGGCGGCGTTCCTGGTGGGCAGGCGGAATATGTCCGCGTCCCTAAAGGGAATGTGGGGCCGTTTAAAGTACCGCCTTTGCTTTCAGATGATAAAGCGCTTTTCCTTTCTGATATTCTGCCAACGGCATGGCAGGCAGCAAAAAATGCGCAGATCCAACAAGGTTCAAGCGTTGCAGTCTATGGTGCTGGTCCTGTGGGATTGTTGACAATCGCCTGTGCACGGTTGCTCGGTGCGGAACAGATTTTTGTTGTTGATCATCATCCCTACCGCTTGCATTTCGCCGCCGACCGCTACGGCGCGATCCCGATTAATTTTGATGAAGACAGCGATCCGGCACAGTCAATTATTGAACAAACGGCAGGTCACCGGGGCGTGGATGCAGTAATAGACGCCGTCGGTTTTGAAGCGAAAGGCAGCACCACGGAAACGGTGCTGACTAACCTGAAACTGGAGGGCAGCAGCGGTAAAGCGTTGCGTCAGTGTATTGCGGCGGTCAGGCGTGGCGGCATTGTTAGCGTACCGGGCGTCTACGCTGGATTTATTCACGGTTTCCTGTTTGGCGACGCCTTTGATAAAGGGTTGTCGTTTAAAATGGGACAGACCCACGTTCACGCATGGCTGGGAGAATTATTACCGTTAATTGAGAAAGGATTACTGAAACCAGAAGAAATTGTTACCCACTATATGCCGTTTGAAGAGGCCGCCCGGGGATATGAGATTTTCGAAAAACGTGAAGAGGAGTGCCGTAAGGTGATTCTGGTACCCGGTGCACAAAGCGCAGAGGCGGCGCAGAAGGCGGTTTCAGGTCTGGTGAATGCGATGCCGGGGGGAACAATATGA	lcl|NC_000913.3_cdsid_NP_415141.1	[gene=ybdR] [protein=putative Zn-dependent NAD(P)-binding oxidoreductase] [protein_id=NP_415141.1] [location=642088..643326]	1239	ATGAAAGCATTGACTTATCACGGCCCACATCACGTTCAGGTAGAAAATGTTCCCGATCCG	60	GGTTTCAGGTCTGGTGAATGCGATGCCGGGGGGAACAATA	40	100	71.3927	69.9235	cAgACGACGGCCAGTgtcgacATGAAAGCATTGACTTATCACGGCCCACATCACGTTCAGGTAGAAAATGTTCCCGATCCG	cAgACGACGGCCAGTgtcgacATGAAAGCATTGACTTATCACGGCCCACATCACGTTCAGGTAGAAAATGTTCCCGATCCGAACACTTCTTGCGGCGATGGTTCCTGGCTCTTCGATC	cAgACGACGGCCAGTgtcgacATGAAAGCATTGACTTATCACGGCCCACATCACGTTCAGGTAGAAAATGTTCCCGATCCGAACACTTCTTGCGGCGATGGTTCCTGGCTCTTCGATCGGTTTCAGGTCTGGTGAATGCGATGCCGGGGGGAACAATA	cAgACGACGGCCAGTgtcgacATGAAAGCATTGACTTATCACGGCCCACATCACGTTCAGGTAGAAAATGTTCCCGATCCGAACACTTCTTGCGGCGATGGTTCCTGGCTCTTCGATCGGTTTCAGGTCTGGTGAATGCGATGCCGGGGGGAACAATAGGATCCTACggtcATtCAGC	cAgACGACGGCCAGTgtcgacATGAAAGCATTGACTTATCACGGCCCACATCACGTTCAGGTAGAAAATGTTCCCGATCCGAACACTTCTTGCGGCGATGGTTCCTGGCTCTTCGATCGGTTTCAGGTCTGGTGAATGCGATGCCGGGGGGAACAATAACGGATCCTACggtcATtCAGC
ATGCCGCAACAAAATTATCTGGATGAACTCACTCCGGCTTTTACGTCTTTACTGGCGATTAAAGAAGCCTCTCGCTGTTTATTATGTCACGACGCTCCCTGTAGTCAGGCTTGCCCGGCACAGACCGATCCGGGGAAATTTATTCGCTCAATCTACTTTCGTAATTTTAAAGGCGCTGCCGAGACAATTCGCGAAAATAATGCCCTCGGTGCCGTTTGTGCCAGAGTGTGCCCGACGGAGAAATTATGCCAAAGCGGTTGTACCCGTGCCGGTGTTGATGCTCCCATTGATATCGGCCGCTTACAGCGTTTTGTTACTGATTTTGAACAACAAACCGGAATGGAAATTTATCAGCCCGGTACTAAAACGCTCGGCAAAGTCGCGATTATTGGCGCAGGTCCTGCCGGATTGCAGGCCAGTGTGACACTGACAAACCAGGGTTATGACGTCACGATTTATGAGAAAGAAGCGCACCCCGGTGGCTGGTTGCGTAACGGTATTCCGCAATTCCGGTTACCGCAATCAGTGCTGGATGCAGAGATCGCCCGTATTGAAAAAATGGGCGTGACCATTAAGTGCAACAACGAAGTCGGTAACACACTCACCCTTGAGCAGCTGAAAGCAGAAAACCGCGCGGTACTGGTCACCGTGGGGTTATCAAGCGGTTCCGGGCTACCGCTGTTTGAGCATAGTGACGTTGAGATTGCCGTCGACTTCTTGCAACGTGCACGACAGGCGCAAGGCGATATCAGCATTCCACAAAGCGCATTAATTATCGGCGGCGGTGATGTCGCGATGGACGTAGCCAGCACGCTGAAAGTTCTCGGCTGTCAGGCGGTAACTTGCGTAGCGCGTGAAGAGTTAGATGAGTTTCCGGCAAGCGAAAAAGAGTTTACCAGCGCCCGGGAGCTGGGCGTTTCGATCATCGATGGATTCACGCCAGTAGCCGTGGAAGGCAATAAAGTCACGTTTAAGCATGTACGGTTATCGGGCGAACTGACGATGGCGGCAGATAAAATTATTCTCGCCGTCGGTCAGCATGCCAGACTAGATGCCTTTGCGGAGTTAGAGCCGCAGCGTAACACCATCAAAACACAAAATTACCAGACCCGCGACCCGCAAGTCTTTGCTGCTGGCGATATTGTTGAGGGTGACAAAACCGTGGTCTATGCCGTGAAAACCGGGAAAGAAGCCGCCGAGGCGATTCATCACTATTTAGAGGGAGCTTGCTCATGTTAA	lcl|NC_000913.3_cdsid_NP_416651.1	[gene=preT] [protein=dihydropyrimidine dehydrogenase, NADH-dependent, subunit N] [protein_id=NP_416651.1] [location=2234033..2235271]	1239	ATGCCGCAACAAAATTATCTGGATGAACTCACTCCGGCTTTTACGTCTTTACTGGC	56	CCGCCGAGGCGATTCATCACTATTTAGAGGGAGCTTGCTCATGT	44	100	70.0608	69.6669	cAgACGACGGCCAGTgtcgacATGCCGCAACAAAATTATCTGGATGAACTCACTCCGGCTTTTACGTCTTTACTGGC	cAgACGACGGCCAGTgtcgacATGCCGCAACAAAATTATCTGGATGAACTCACTCCGGCTTTTACGTCTTTACTGGCAACACTTCTTGCGGCGATGGTTCCTGGCTCTTCGATC	cAgACGACGGCCAGTgtcgacATGCCGCAACAAAATTATCTGGATGAACTCACTCCGGCTTTTACGTCTTTACTGGCAACACTTCTTGCGGCGATGGTTCCTGGCTCTTCGATCCCGCCGAGGCGATTCATCACTATTTAGAGGGAGCTTGCTCATGT	cAgACGACGGCCAGTgtcgacATGCCGCAACAAAATTATCTGGATGAACTCACTCCGGCTTTTACGTCTTTACTGGCAACACTTCTTGCGGCGATGGTTCCTGGCTCTTCGATCCCGCCGAGGCGATTCATCACTATTTAGAGGGAGCTTGCTCATGTGGATCCTACggtcATtCAGC	cAgACGACGGCCAGTgtcgacATGCCGCAACAAAATTATCTGGATGAACTCACTCCGGCTTTTACGTCTTTACTGGCAACACTTCTTGCGGCGATGGTTCCTGGCTCTTCGATCCCGCCGAGGCGATTCATCACTATTTAGAGGGAGCTTGCTCATGTGTGGATCCTACggtcATtCAGC
ATGAACAAAACGCTAATCGCCGCAGCTGTGGCAGGGATAGTTTTACTCGCTTCAAACGCTCAGGCACAAACCGTACCGGAAGGCTATCAGCTACAGCAAGTGCTCATGATGAGCCGCCATAACTTACGTGCGCCGCTGGCGAACAATGGCAGTGTGCTGGAGCAGTCGACGCCGAATAAATGGCCAGAATGGGACGTCCCCGGTGGGCAACTCACCACCAAAGGTGGCGTGCTCGAAGTGTATATGGGCCATTACATGCGTGAATGGCTGGCAGAGCAGGGGATGGTGAAATCGGGGGAATGCCCGCCGCCGTACACCGTTTATGCCTATGCCAATAGTCTGCAACGTACCGTTGCGACCGCACAGTTCTTTATTACCGGCGCATTCCCGGGGTGTGATATTCCTGTGCATCACCAGGAAAAAATGGGCACTATGGACCCAACCTTTAACCCGGTGATCACCGATGATTCCGCCGCATTCAGTGAACAGGCGGTGGCGGCAATGGAGAAAGAGCTCAGCAAACTCCAGCTTACCGACAGCTACCAGCTACTGGAAAAAATCGTTAACTATAAAGATTCCCCTGCCTGTAAAGAGAAACAACAGTGTTCGCTGGTGGATGGCAAAAATACCTTTAGCGCCAAGTATCAACAAGAACCAGGTGTTTCCGGGCCGCTGAAAGTCGGCAACTCGCTGGTAGATGCGTTTACTTTGCAATATTACGAAGGTTTTCCGATGGATCAGGTGGCCTGGGGAGAAATCAAATCTGACCAGCAGTGGAAGGTGTTGTCGAAGCTTAAAAACGGCTACCAGGACAGCCTGTTTACCTCACCGGAAGTGGCGCGCAATGTTGCGAAACCGCTGGTCAGTTATATCGACAAAGCTCTGGTCACCGATCGCACCAGCGCACCGAAAATTACAGTGTTGGTTGGGCACGACTCCAACATTGCCTCTCTGTTAACGGCGCTGGATTTCAAACCGTATCAGTTGCATGACCAGAACGAACGCACGCCGATTGGCGGCAAAATCGTTTTCCAGCGTTGGCATGACAGCAAAGCCAATCGCGATTTGATGAAAATTGAATATGTGTATCAGAGTGCGGAACAGTTACGTAATGCCGATGCGTTAACCCTGCAGGCACCTGCGCAGCGTGTGACGCTGGAATTAAGCGGTTGCCCGATAGACGCTGATGGTTTCTGCCCGATGGATAAGTTTGATAGCGTGTTGAATGAAGCGGTGAAATAA	lcl|NC_000913.3_cdsid_NP_415522.1	[gene=agp] [protein=glucose-1-phosphatase/inositol phosphatase] [protein_id=NP_415522.1] [location=1065585..1066826]	1242	ATGAACAAAACGCTAATCGCCGCAGCTGTGGCAGGGATAGTTTTACTCG	49	GGTTTCTGCCCGATGGATAAGTTTGATAGCGTGTTGAATGAAGCGGTGAAA	51	100	70.5295	69.2108	cAgACGACGGCCAGTgtcgacATGAACAAAACGCTAATCGCCGCAGCTGTGGCAGGGATAGTTTTACTCG	cAgACGACGGCCAGTgtcgacATGAACAAAACGCTAATCGCCGCAGCTGTGGCAGGGATAGTTTTACTCGAACACTTCTTGCGGCGATGGTTCCTGGCTCTTCGATC	cAgACGACGGCCAGTgtcgacATGAACAAAACGCTAATCGCCGCAGCTGTGGCAGGGATAGTTTTACTCGAACACTTCTTGCGGCGATGGTTCCTGGCTCTTCGATCGGTTTCTGCCCGATGGATAAGTTTGATAGCGTGTTGAATGAAGCGGTGAAA	cAgACGACGGCCAGTgtcgacATGAACAAAACGCTAATCGCCGCAGCTGTGGCAGGGATAGTTTTACTCGAACACTTCTTGCGGCGATGGTTCCTGGCTCTTCGATCGGTTTCTGCCCGATGGATAAGTTTGATAGCGTGTTGAATGAAGCGGTGAAAGGATCCTACggtcATtCAGC	cAgACGACGGCCAGTgtcgacATGAACAAAACGCTAATCGCCGCAGCTGTGGCAGGGATAGTTTTACTCGAACACTTCTTGCGGCGATGGTTCCTGGCTCTTCGATCGGTTTCTGCCCGATGGATAAGTTTGATAGCGTGTTGAATGAAGCGGTGAAACGGGATCCTACggtcATtCAGC
GTGTCTAAGCGTCGTGTAGTTGTGACCGGACTGGGCATGTTGTCTCCTGTCGGCAATACCGTAGAGTCTACCTGGAAAGCTCTGCTTGCCGGTCAGAGTGGCATCAGCCTAATCGACCATTTCGATACTAGCGCCTATGCAACGAAATTTGCTGGCTTAGTAAAGGATTTTAACTGTGAGGACATTATCTCGCGCAAAGAACAGCGCAAGATGGATGCCTTCATTCAATATGGAATTGTCGCTGGCGTTCAGGCCATGCAGGATTCTGGCCTTGAAATAACGGAAGAGAACGCAACCCGCATTGGTGCCGCAATTGGCTCCGGGATTGGCGGCCTCGGACTGATCGAAGAAAACCACACATCTCTGATGAACGGTGGTCCACGTAAGATCAGCCCATTCTTCGTTCCGTCAACGATTGTGAACATGGTGGCAGGTCATCTGACTATCATGTATGGCCTGCGTGGCCCGAGCATCTCTATCGCGACTGCCTGTACTTCCGGCGTGCACAACATTGGCCATGCTGCGCGTATTATCGCGTATGGCGATGCTGACGTGATGGTTGCAGGTGGCGCAGAGAAAGCCAGTACGCCGCTGGGCGTTGGTGGTTTTGGCGCGGCACGTGCATTATCTACCCGCAATGATAACCCGCAAGCGGCGAGCCGCCCGTGGGATAAAGAGCGTGATGGTTTCGTACTGGGCGATGGTGCCGGTATGCTGGTACTTGAAGAGTACGAACACGCGAAAAAACGCGGTGCGAAAATTTACGCTGAACTCGTCGGCTTTGGTATGAGCAGCGATGCTTATCATATGACGTCACCGCCAGAAAATGGCGCAGGCGCAGCTCTGGCGATGGCAAATGCTCTGCGTGATGCAGGCATTGAAGCGAGTCAGATTGGCTACGTTAACGCGCACGGTACTTCTACGCCGGCTGGCGATAAAGCTGAAGCGCAGGCGGTGAAAACCATCTTCGGTGAAGCTGCAAGCCGTGTGTTGGTAAGCTCCACGAAATCTATGACCGGTCACCTGTTAGGTGCGGCGGGTGCAGTAGAATCTATCTACTCCATCCTGGCGCTGCGCGATCAGGCTGTTCCGCCAACCATCAACCTGGATAACCCGGATGAAGGTTGCGATCTGGATTTCGTACCGCACGAAGCGCGTCAGGTTAGCGGAATGGAATACACTCTGTGTAACTCCTTCGGCTTCGGTGGCACTAATGGTTCTTTGATCTTTAAAAAGATCTAA	lcl|NC_000913.3_cdsid_NP_415613.1	[gene=fabF] [protein=3-oxoacyl-[acyl-carrier-protein] synthase II] [protein_id=NP_415613.1] [location=1151939..1153180]	1242	GTGTCTAAGCGTCGTGTAGTTGTGACCGGACTGGGCATGTTGT	43	CTGTGTAACTCCTTCGGCTTCGGTGGCACTAATGGTTCTTTGATCTTTAAAAAGATC	57	100	70.1483	68.0684	cAgACGACGGCCAGTgtcgacGTGTCTAAGCGTCGTGTAGTTGTGACCGGACTGGGCATGTTGT	cAgACGACGGCCAGTgtcgacGTGTCTAAGCGTCGTGTAGTTGTGACCGGACTGGGCATGTTGTAACACTTCTTGCGGCGATGGTTCCTGGCTCTTCGATC	cAgACGACGGCCAGTgtcgacGTGTCTAAGCGTCGTGTAGTTGTGACCGGACTGGGCATGTTGTAACACTTCTTGCGGCGATGGTTCCTGGCTCTTCGATCCTGTGTAACTCCTTCGGCTTCGGTGGCACTAATGGTTCTTTGATCTTTAAAAAGATC	cAgACGACGGCCAGTgtcgacGTGTCTAAGCGTCGTGTAGTTGTGACCGGACTGGGCATGTTGTAACACTTCTTGCGGCGATGGTTCCTGGCTCTTCGATCCTGTGTAACTCCTTCGGCTTCGGTGGCACTAATGGTTCTTTGATCTTTAAAAAGATCGGATCCTACggtcATtCAGC	cAgACGACGGCCAGTgtcgacGTGTCTAAGCGTCGTGTAGTTGTGACCGGACTGGGCATGTTGTAACACTTCTTGCGGCGATGGTTCCTGGCTCTTCGATCCTGTGTAACTCCTTCGGCTTCGGTGGCACTAATGGTTCTTTGATCTTTAAAAAGATCCTGGATCCTACggtcATtCAGC
ATGACACAGGCAAACCTGAGCGAAACCCTGTTCAAACCCCGCTTTAAACATCCTGAAACCTCGACGCTAGTCCGCCGCTTTAATCACGGCGCACAACCGCCTGTGCAGTCGGCCCTTGATGGTAAAACCATCCCTCACTGGTATCGCATGATTAACCGTCTGATGTGGATCTGGCGCGGCATTGACCCACGCGAAATCCTCGACGTCCAGGCACGTATTGTGATGAGCGATGCCGAACGTACCGACGATGATTTATACGATACGGTGATTGGCTACCGTGGCGGCAACTGGATTTATGAGTGGGCCACCCAGGCGATGGTGTGGCAACAAAAAGCCTGTGCGGAAGACGATCCGCAACTCAGTGGTCGTCACTGGCTGCATGCGGCTACGTTGTACAACATTGCCGCCTATCCTCATCTGAAAGGAGATGACCTGGCCGAGCAAGCGCAGGCTTTGTCAAACCGCGCCTATGAAGAGGCCGCTCAGCGTCTACCGGGCACGATGCGGCAGATGGAGTTTACCGTACCCGGCGGTGCGCCCATCACCGGCTTTTTGCATATGCCGAAAGGCGATGGCCCGTTCCCGACGGTATTAATGTGTGGTGGTCTGGATGCGATGCAGACGGACTATTACAGCCTGTATGAACGTTATTTTGCGCCGCGCGGCATTGCGATGCTGACTATTGATATGCCGTCGGTGGGCTTTTCTTCAAAATGGAAGCTCACCCAGGACTCCAGCCTGTTGCATCAGCACGTCTTAAAGGCGCTGCCTAACGTACCGTGGGTGGATCACACTCGCGTCGCGGCCTTTGGTTTCCGTTTCGGCGCTAACGTTGCCGTGCGTCTGGCATACCTTGAATCGCCGCGTCTGAAAGCGGTTGCCTGTCTTGGTCCGGTAGTTCATACCCTGTTGAGTGATTTTAAGTGCCAGCAACAGGTGCCGGAAATGTATCTTGACGTTCTGGCCAGTCGTTTGGGGATGCATGATGCTTCCGATGAAGCGTTGCGCGTGGAGCTGAATCGCTATTCATTAAAAGTGCAAGGATTGCTGGGACGTCGCTGCCCAACGCCAATGTTATCAGGCTACTGGAAGAACGATCCGTTCAGCCCGGAAGAGGACTCACGCTTAATCACCTCATCATCTGCTGACGGTAAATTATTAGAGATCCCATTTAACCCGGTGTATCGGAATTTTGACAAAGGTCTTCAGGAAATCACCGACTGGATCGAAAAACGCTTGTGTTAA	lcl|NC_000913.3_cdsid_NP_414774.1	[gene=frsA] [protein=fermentation-respiration switch protein; PTS Enzyme IIA(Glc)-binding protein; pNP-butyrate esterase activity] [protein_id=NP_414774.1] [location=256527..257771]	1245	ATGACACAGGCAAACCTGAGCGAAACCCTGTTCAAACCCCGCTTTAAA	48	TTTTGACAAAGGTCTTCAGGAAATCACCGACTGGATCGAAAAACGCTTGTGT	52	100	70.7005	68.9063	cAgACGACGGCCAGTgtcgacATGACACAGGCAAACCTGAGCGAAACCCTGTTCAAACCCCGCTTTAAA	cAgACGACGGCCAGTgtcgacATGACACAGGCAAACCTGAGCGAAACCCTGTTCAAACCCCGCTTTAAAAACACTTCTTGCGGCGATGGTTCCTGGCTCTTCGATC	cAgACGACGGCCAGTgtcgacATGACACAGGCAAACCTGAGCGAAACCCTGTTCAAACCCCGCTTTAAAAACACTTCTTGCGGCGATGGTTCCTGGCTCTTCGATCTTTTGACAAAGGTCTTCAGGAAATCACCGACTGGATCGAAAAACGCTTGTGT	cAgACGACGGCCAGTgtcgacATGACACAGGCAAACCTGAGCGAAACCCTGTTCAAACCCCGCTTTAAAAACACTTCTTGCGGCGATGGTTCCTGGCTCTTCGATCTTTTGACAAAGGTCTTCAGGAAATCACCGACTGGATCGAAAAACGCTTGTGTGGATCCTACggtcATtCAGC	cAgACGACGGCCAGTgtcgacATGACACAGGCAAACCTGAGCGAAACCCTGTTCAAACCCCGCTTTAAAAACACTTCTTGCGGCGATGGTTCCTGGCTCTTCGATCTTTTGACAAAGGTCTTCAGGAAATCACCGACTGGATCGAAAAACGCTTGTGTAGGGATCCTACggtcATtCAGC
ATGGCAACACTAACCACCACCCAAACGTCACCGTCGCTGCTTGGCGGCGTGGTGATTATCGGCGGCACCATTATTGGCGCAGGGATGTTTTCTCTGCCAGTGGTCATGTCCGGGGCGTGGTTTTTCTGGTCAATGGCGGCGCTGATCTTTACCTGGTTCTGTATGCTGCATTCCGGCTTGATGATTCTGGAAGCTAACCTGAATTACAGAATCGGTTCGAGTTTTGACACCATCACCAAAGATTTGCTGGGCAAAGGCTGGAACGTGGTCAACGGCATTTCCATTGCCTTTGTGCTCTATATCCTGACCTATGCCTATATTTCTGCCAGTGGTTCGATTCTGCATCACACCTTCGCAGAGATGTCACTAAACGTCCCGGCACGGGCGGCGGGTTTTGGTTTTGCATTGCTGGTAGCGTTTGTGGTGTGGTTGAGCACTAAAGCCGTCAGTCGCATGACAGCGATTGTGCTGGGGGCGAAAGTCATTACCTTCTTCCTCACCTTTGGTAGCCTGCTGGGGCATGTGCAGCCTGCGACATTGTTCAACGTCGCCGAAAGCAATGCGTCTTATGCACCGTATCTGTTGATGACCCTGCCGTTCTGTCTGGCATCGTTTGGTTATCACGGTAACGTGCCAAGCCTGATGAAGTATTACGGCAAAGATCCGAAAACCATCGTGAAATGTCTGGTGTACGGTACGCTGATGGCGCTGGCGCTGTATACCATCTGGTTGCTGGCGACGATGGGTAACATCCCGCGTCCGGAGTTTATCGGTATTGCAGAGAAGGGCGGTAATATTGATGTGCTGGTACAGGCGTTAAGCGGCGTACTGAACAGCCGTAGTCTGGATCTGCTGCTGGTCGTGTTCTCAAACTTTGCGGTAGCGAGTTCGTTCCTCGGCGTAACGCTGGGTTTGTTTGACTATCTGGCAGATCTGTTTGGTTTCGACGACTCGGCTGTGGGCCGCTTGAAAACGGCATTGCTGACCTTTGCCCCGCCAGTTGTGGGGGGGCTGTTGTTCCCGAACGGATTCCTGTACGCCATTGGTTATGCTGGTTTAGCGGCTACCATCTGGGCGGCAATTGTTCCGGCGCTGTTAGCCCGTGCATCGCGTAAACGCTTTGGCAGCCCGAAATTCCGCGTCTGGGGTGGCAAGCCGATGATTGCGCTGATTCTGGTGTTTGGCGTCGGCAACGCACTGGTGCATATTTTATCGAGCTTTAATTTACTGCCGGTGTATCAGTAA	lcl|NC_000913.3_cdsid_NP_417630.1	[gene=mtr] [protein=tryptophan transporter of high affinity] [protein_id=NP_417630.1] [location=complement(3304573..3305817)]	1245	ATGGCAACACTAACCACCACCCAAACGTCACCGTCGCTGCTTGG	44	TCGGCAACGCACTGGTGCATATTTTATCGAGCTTTAATTTACTGCCGGTGTATCAG	56	100	72.7948	69.9789	cAgACGACGGCCAGTgtcgacATGGCAACACTAACCACCACCCAAACGTCACCGTCGCTGCTTGG	cAgACGACGGCCAGTgtcgacATGGCAACACTAACCACCACCCAAACGTCACCGTCGCTGCTTGGAACACTTCTTGCGGCGATGGTTCCTGGCTCTTCGATC	cAgACGACGGCCAGTgtcgacATGGCAACACTAACCACCACCCAAACGTCACCGTCGCTGCTTGGAACACTTCTTGCGGCGATGGTTCCTGGCTCTTCGATCTCGGCAACGCACTGGTGCATATTTTATCGAGCTTTAATTTACTGCCGGTGTATCAG	cAgACGACGGCCAGTgtcgacATGGCAACACTAACCACCACCCAAACGTCACCGTCGCTGCTTGGAACACTTCTTGCGGCGATGGTTCCTGGCTCTTCGATCTCGGCAACGCACTGGTGCATATTTTATCGAGCTTTAATTTACTGCCGGTGTATCAGGGATCCTACggtcATtCAGC	cAgACGACGGCCAGTgtcgacATGGCAACACTAACCACCACCCAAACGTCACCGTCGCTGCTTGGAACACTTCTTGCGGCGATGGTTCCTGGCTCTTCGATCTCGGCAACGCACTGGTGCATATTTTATCGAGCTTTAATTTACTGCCGGTGTATCAGACGGATCCTACggtcATtCAGC
ATGGCCATTAAAAAACGCAGTGCAACCGTTGTGCCTGGCGCATCCGGTGCGGCAGCGGCAGTTAAGAATCCGCAGGCCTCTAAAACCAGCTTCTGGGGTGAACTCCCGCAGCATGTGATGTCAGGGATTTCACGCATGGTGCCGACCTTAATTATGGGCGGTGTGATCCTCGCTTTCAGCCAGCTGATTGCTTATAGCTGGCTTAAAATTCCTGCTGAGATCGGCATCATGGATGCTCTTAATAGCGGGAAATTCTCCGGTTTCGACCTCTCCTTACTTAAATTTGCCTGGCTGTCGCAGTCCTTCGGCGGCGTGTTGTTTGGTTTTGCCATTCCGATGTTTGCTGCTTTTGTGGCGAACTCTATCGGTGGCAAACTGGCGTTCCCGGCTGGTTTTATCGGCGGGTTGATGTCTACCCAGCCGACGCAACTGCTGAACTTCGATCCCAGCACTATGCAATGGGCGACCTCTTCGCCGGTGCCGTCCACCTTCATTGGTGCGCTGATTATTTCTATCGTTGCCGGTTACCTTGTGAAGTGGATGAACCAGAAAATCCAGTTACCGGATTTCCTGTTAGCGTTCAAAACCACATTTTTGCTCCCGATTCTTTCCGCCATTTTTGTCATGCTGGCGATGTACTACGTCATCACCCCCTTTGGTGGCTGGATCAACGGCGGTATCCGTACTGTGCTGACTGCCGCAGGTGAGAAGGGCGCGCTGATGTACGCAATGGGGATCGCCGCGGCGACAGCAATCGACCTTGGTGGCCCGATCAACAAAGCCGCAGGTTTTGTTGCCTTCAGCTTTACCACTGACCACGTATTACCGGTCACCGCTCGTTCTATCGCTATCGTTATTCCGCCGATTGGTCTGGGGCTGGCGACCATTATCGACCGTCGTTTAACCGGCAAACGCCTGTTCAACGCTCAACTTTATCCGCAGGGTAAGACCGCCATGTTCCTGGCGTTTATGGGGATCAGTGAGGGTGCGATTCCGTTTGCGCTGGAAAGCCCCATCACCGCCATTCCGTCGTATATGGTCGGCGCTATTGTCGGCTCAACCGCCGCTGTCTGGCTGGGCGCAGTGCAATGGTTCCCGGAGTCCGCTATCTGGGCATGGCCGCTGGTCACTAACCTGGGCGTCTATATGGCGGGGATCGCGCTGGGGGCAGTCATAACTGCGCTGATGGTGGTGTTCCTGCGTCTGATGATGTTCCGTAAAGGCAAATTGTTAATCGATAGCCTGTAA	lcl|NC_000913.3_cdsid_NP_416887.1	[gene=fryC] [protein=putative enzyme IIC component of PTS] [protein_id=NP_416887.1] [location=complement(2506647..2507894)]	1248	ATGGCCATTAAAAAACGCAGTGCAACCGTTGTGCCTGGCGCAT	43	GTGGTGTTCCTGCGTCTGATGATGTTCCGTAAAGGCAAATTGTTAATCGATAGCCTG	57	100	71.9918	69.8997	cAgACGACGGCCAGTgtcgacATGGCCATTAAAAAACGCAGTGCAACCGTTGTGCCTGGCGCAT	cAgACGACGGCCAGTgtcgacATGGCCATTAAAAAACGCAGTGCAACCGTTGTGCCTGGCGCATAACACTTCTTGCGGCGATGGTTCCTGGCTCTTCGATC	cAgACGACGGCCAGTgtcgacATGGCCATTAAAAAACGCAGTGCAACCGTTGTGCCTGGCGCATAACACTTCTTGCGGCGATGGTTCCTGGCTCTTCGATCGTGGTGTTCCTGCGTCTGATGATGTTCCGTAAAGGCAAATTGTTAATCGATAGCCTG	cAgACGACGGCCAGTgtcgacATGGCCATTAAAAAACGCAGTGCAACCGTTGTGCCTGGCGCATAACACTTCTTGCGGCGATGGTTCCTGGCTCTTCGATCGTGGTGTTCCTGCGTCTGATGATGTTCCGTAAAGGCAAATTGTTAATCGATAGCCTGGGATCCTACggtcATtCAGC	cAgACGACGGCCAGTgtcgacATGGCCATTAAAAAACGCAGTGCAACCGTTGTGCCTGGCGCATAACACTTCTTGCGGCGATGGTTCCTGGCTCTTCGATCGTGGTGTTCCTGCGTCTGATGATGTTCCGTAAAGGCAAATTGTTAATCGATAGCCTGTGGGATCCTACggtcATtCAGC
ATGGAAAGTAAAGTAGTTGTTCCGGCACAAGGCAAGAAGATCACCCTGCAAAACGGCAAACTCAACGTTCCTGAAAATCCGATTATCCCTTACATTGAAGGTGATGGAATCGGTGTAGATGTAACCCCAGCCATGCTGAAAGTGGTCGACGCTGCAGTCGAGAAAGCCTATAAAGGCGAGCGTAAAATCTCCTGGATGGAAATTTACACCGGTGAAAAATCCACACAGGTTTATGGTCAGGACGTCTGGCTGCCTGCTGAAACTCTTGATCTGATTCGTGAATATCGCGTTGCCATTAAAGGTCCGCTGACCACTCCGGTTGGTGGCGGTATTCGCTCTCTGAACGTTGCCCTGCGCCAGGAACTGGATCTCTACATCTGCCTGCGTCCGGTACGTTACTATCAGGGCACTCCAAGCCCGGTTAAACACCCTGAACTGACCGATATGGTTATCTTCCGTGAAAACTCGGAAGACATTTATGCGGGTATCGAATGGAAAGCAGACTCTGCCGACGCCGAGAAAGTGATTAAATTCCTGCGTGAAGAGATGGGGGTGAAGAAAATTCGCTTCCCGGAACATTGTGGTATCGGTATTAAGCCGTGTTCGGAAGAAGGCACCAAACGTCTGGTTCGTGCAGCGATCGAATACGCAATTGCTAACGATCGTGACTCTGTGACTCTGGTGCACAAAGGCAACATCATGAAGTTCACCGAAGGAGCGTTTAAAGACTGGGGCTACCAGCTGGCGCGTGAAGAGTTTGGCGGTGAACTGATCGACGGTGGCCCGTGGCTGAAAGTTAAAAACCCGAACACTGGCAAAGAGATCGTCATTAAAGACGTGATTGCTGATGCATTCCTGCAACAGATCCTGCTGCGTCCGGCTGAATATGATGTTATCGCCTGTATGAACCTGAACGGTGACTACATTTCTGACGCCCTGGCAGCGCAGGTTGGCGGTATCGGTATCGCCCCTGGTGCAAACATCGGTGACGAATGCGCCCTGTTTGAAGCCACCCACGGTACTGCGCCGAAATATGCCGGTCAGGACAAAGTAAATCCTGGCTCTATTATTCTCTCCGCTGAGATGATGCTGCGCCACATGGGTTGGACCGAAGCGGCTGACTTAATTGTTAAAGGTATGGAAGGCGCAATCAACGCGAAAACCGTAACCTATGACTTCGAGCGTCTGATGGATGGCGCTAAACTGCTGAAATGTTCAGAGTTTGGTGACGCGATCATCGAAAACATGTAA	lcl|NC_000913.3_cdsid_NP_415654.1	[gene=icd] [protein=e14 prophage; isocitrate dehydrogenase, specific for NADP+] [protein_id=NP_415654.1] [location=1195123..1196373]	1251	ATGGAAAGTAAAGTAGTTGTTCCGGCACAAGGCAAGAAGATCACCCTGCAAAACG	55	CTGCTGAAATGTTCAGAGTTTGGTGACGCGATCATCGAAAACATG	45	100	70.2824	66.937	cAgACGACGGCCAGTgtcgacATGGAAAGTAAAGTAGTTGTTCCGGCACAAGGCAAGAAGATCACCCTGCAAAACG	cAgACGACGGCCAGTgtcgacATGGAAAGTAAAGTAGTTGTTCCGGCACAAGGCAAGAAGATCACCCTGCAAAACGAACACTTCTTGCGGCGATGGTTCCTGGCTCTTCGATC	cAgACGACGGCCAGTgtcgacATGGAAAGTAAAGTAGTTGTTCCGGCACAAGGCAAGAAGATCACCCTGCAAAACGAACACTTCTTGCGGCGATGGTTCCTGGCTCTTCGATCCTGCTGAAATGTTCAGAGTTTGGTGACGCGATCATCGAAAACATG	cAgACGACGGCCAGTgtcgacATGGAAAGTAAAGTAGTTGTTCCGGCACAAGGCAAGAAGATCACCCTGCAAAACGAACACTTCTTGCGGCGATGGTTCCTGGCTCTTCGATCCTGCTGAAATGTTCAGAGTTTGGTGACGCGATCATCGAAAACATGGGATCCTACggtcATtCAGC	cAgACGACGGCCAGTgtcgacATGGAAAGTAAAGTAGTTGTTCCGGCACAAGGCAAGAAGATCACCCTGCAAAACGAACACTTCTTGCGGCGATGGTTCCTGGCTCTTCGATCCTGCTGAAATGTTCAGAGTTTGGTGACGCGATCATCGAAAACATGGAGGATCCTACggtcATtCAGC
ATGTCAACTCCACTTCAAGGAATTAAAGTTCTCGATTTCACCGGTGTGCAATCTGGCCCATCTTGTACTCAAATGCTGGCCTGGTTTGGCGCTGACGTTATTAAAATTGAACGTCCCGGCGTTGGTGACGTAACGCGTCACCAGCTGCGAGATATTCCTGATATCGATGCGCTTTACTTCACCATGCTTAACAGTAACAAACGTTCTATTGAGTTAAATACCAAAACAGCGGAAGGCAAAGAGGTAATGGAAAAGCTGATCCGCGAAGCTGATATCTTAGTCGAGAACTTTCATCCAGGGGCCATTGATCACATGGGCTTCACCTGGGAGCATATTCAAGAAATCAATCCACGTCTGATTTTTGGTTCGATCAAAGGGTTTGATGAGTGTTCGCCTTATGTGAATGTAAAAGCCTATGAAAACGTTGCTCAGGCAGCGGGTGGCGCGGCATCCACTACGGGTTTTTGGGATGGTCCGCCGCTGGTAAGCGCTGCAGCGTTGGGTGACAGCAACACCGGAATGCATTTGCTGATCGGTTTACTTGCTGCTTTGCTGCATCGCGAAAAAACGGGGCGTGGGCAACGAGTCACCATGTCAATGCAGGATGCCGTATTGAACCTTTGCCGCGTGAAATTACGTGACCAGCAGCGTCTCGATAAATTGGGTTATCTGGAAGAATACCCGCAGTATCCGAATGGTACATTTGGTGATGCAGTTCCCCGCGGTGGTAATGCAGGTGGTGGCGGTCAGCCTGGCTGGATCCTGAAATGTAAAGGCTGGGAAACCGATCCTAACGCCTATATTTATTTCACTATTCAGGAGCAAAACTGGGAAAACACCTGTAAAGCCATCGGCAAACCAGAATGGATTACCGATCCGGCATACAGTACAGCCCATGCACGACAGCCACATATTTTCGATATTTTTGCTGAAATCGAAAAATACACTGTCACTATTGATAAACATGAAGCGGTGGCCTATTTGACTCAGTTTGATATTCCTTGTGCACCGGTTTTAAGTATGAAAGAAATTTCACTTGATCCCTCTTTGCGCCAAAGTGGCAGTGTTGTTGAAGTGGAACAACCGTTGCGTGGAAAATATCTGACCGTTGGTTGTCCAATGAAATTCTCTGCCTTTACGCCGGATATTAAAGCTGCGCCGCTATTAGGTGAACATACCGCTGCTGTATTGCAGGAGCTGGGTTATAGCGACGATGAAATTGCTGCAATGAAGCAAAACCACGCCATCTGA	lcl|NC_000913.3_cdsid_NP_416875.1	[gene=frc] [protein=formyl-CoA transferase, NAD(P)-binding] [protein_id=NP_416875.1] [location=complement(2492004..2493254)]	1251	ATGTCAACTCCACTTCAAGGAATTAAAGTTCTCGATTTCACCGGTGTGCAATCTGGCC	58	AGCGACGATGAAATTGCTGCAATGAAGCAAAACCACGCCATC	42	100	70.3493	68.9826	cAgACGACGGCCAGTgtcgacATGTCAACTCCACTTCAAGGAATTAAAGTTCTCGATTTCACCGGTGTGCAATCTGGCC	cAgACGACGGCCAGTgtcgacATGTCAACTCCACTTCAAGGAATTAAAGTTCTCGATTTCACCGGTGTGCAATCTGGCCAACACTTCTTGCGGCGATGGTTCCTGGCTCTTCGATC	cAgACGACGGCCAGTgtcgacATGTCAACTCCACTTCAAGGAATTAAAGTTCTCGATTTCACCGGTGTGCAATCTGGCCAACACTTCTTGCGGCGATGGTTCCTGGCTCTTCGATCAGCGACGATGAAATTGCTGCAATGAAGCAAAACCACGCCATC	cAgACGACGGCCAGTgtcgacATGTCAACTCCACTTCAAGGAATTAAAGTTCTCGATTTCACCGGTGTGCAATCTGGCCAACACTTCTTGCGGCGATGGTTCCTGGCTCTTCGATCAGCGACGATGAAATTGCTGCAATGAAGCAAAACCACGCCATCGGATCCTACggtcATtCAGC	cAgACGACGGCCAGTgtcgacATGTCAACTCCACTTCAAGGAATTAAAGTTCTCGATTTCACCGGTGTGCAATCTGGCCAACACTTCTTGCGGCGATGGTTCCTGGCTCTTCGATCAGCGACGATGAAATTGCTGCAATGAAGCAAAACCACGCCATCTTGGATCCTACggtcATtCAGC
ATGTTAAAGCGTGAAATGAACATTGCCGATTATGATGCCGAACTGTGGCAGGCTATGGAGCAGGAAAAAGTACGTCAGGAAGAGCACATCGAACTGATCGCCTCCGAAAACTACACCAGCCCGCGCGTAATGCAGGCGCAGGGTTCTCAGCTGACCAACAAATATGCTGAAGGTTATCCGGGCAAACGCTACTACGGCGGTTGCGAGTATGTTGATATCGTTGAACAACTGGCGATCGATCGTGCGAAAGAACTGTTCGGCGCTGACTACGCTAACGTCCAGCCGCACTCCGGCTCCCAGGCTAACTTTGCGGTCTACACCGCGCTGCTGGAACCAGGTGATACCGTTCTGGGTATGAACCTGGCGCATGGCGGTCACCTGACTCACGGTTCTCCGGTTAACTTCTCCGGTAAACTGTACAACATCGTTCCTTACGGTATCGATGCTACCGGTCATATCGACTACGCCGATCTGGAAAAACAAGCCAAAGAACACAAGCCGAAAATGATTATCGGTGGTTTCTCTGCATATTCCGGCGTGGTGGACTGGGCGAAAATGCGTGAAATCGCTGACAGCATCGGTGCTTACCTGTTCGTTGATATGGCGCACGTTGCGGGCCTGGTTGCTGCTGGCGTCTACCCGAACCCGGTTCCTCATGCTCACGTTGTTACTACCACCACTCACAAAACCCTGGCGGGTCCGCGCGGCGGCCTGATCCTGGCGAAAGGTGGTAGCGAAGAGCTGTACAAAAAACTGAACTCTGCCGTTTTCCCTGGTGGTCAGGGCGGTCCGTTGATGCACGTAATCGCCGGTAAAGCGGTTGCTCTGAAAGAAGCGATGGAGCCTGAGTTCAAAACTTACCAGCAGCAGGTCGCTAAAAACGCTAAAGCGATGGTAGAAGTGTTCCTCGAGCGCGGCTACAAAGTGGTTTCCGGCGGCACTGATAACCACCTGTTCCTGGTTGATCTGGTTGATAAAAACCTGACCGGTAAAGAAGCAGACGCCGCTCTGGGCCGTGCTAACATCACCGTCAACAAAAACAGCGTACCGAACGATCCGAAGAGCCCGTTTGTGACCTCCGGTATTCGTGTAGGTACTCCGGCGATTACCCGTCGCGGCTTTAAAGAAGCCGAAGCGAAAGAACTGGCTGGCTGGATGTGTGACGTGCTGGACAGCATCAATGATGAAGCCGTTATCGAGCGCATCAAAGGTAAAGTTCTCGACATCTGCGCACGTTACCCGGTTTACGCATAA	lcl|NC_000913.3_cdsid_NP_417046.1	[gene=glyA] [protein=serine hydroxymethyltransferase] [protein_id=NP_417046.1] [location=complement(2684254..2685507)]	1254	ATGTTAAAGCGTGAAATGAACATTGCCGATTATGATGCCGAACTGTGGCAGGCTAT	56	AAGGTAAAGTTCTCGACATCTGCGCACGTTACCCGGTTTACGCA	44	100	70.1425	69.9404	cAgACGACGGCCAGTgtcgacATGTTAAAGCGTGAAATGAACATTGCCGATTATGATGCCGAACTGTGGCAGGCTAT	cAgACGACGGCCAGTgtcgacATGTTAAAGCGTGAAATGAACATTGCCGATTATGATGCCGAACTGTGGCAGGCTATAACACTTCTTGCGGCGATGGTTCCTGGCTCTTCGATC	cAgACGACGGCCAGTgtcgacATGTTAAAGCGTGAAATGAACATTGCCGATTATGATGCCGAACTGTGGCAGGCTATAACACTTCTTGCGGCGATGGTTCCTGGCTCTTCGATCAAGGTAAAGTTCTCGACATCTGCGCACGTTACCCGGTTTACGCA	cAgACGACGGCCAGTgtcgacATGTTAAAGCGTGAAATGAACATTGCCGATTATGATGCCGAACTGTGGCAGGCTATAACACTTCTTGCGGCGATGGTTCCTGGCTCTTCGATCAAGGTAAAGTTCTCGACATCTGCGCACGTTACCCGGTTTACGCAGGATCCTACggtcATtCAGC	cAgACGACGGCCAGTgtcgacATGTTAAAGCGTGAAATGAACATTGCCGATTATGATGCCGAACTGTGGCAGGCTATAACACTTCTTGCGGCGATGGTTCCTGGCTCTTCGATCAAGGTAAAGTTCTCGACATCTGCGCACGTTACCCGGTTTACGCAGTGGATCCTACggtcATtCAGC
ATGCTGGAACAAATGGGCATTGCCGCGAAGCAAGCCTCGTATAAATTAGCGCAACTCTCCAGCCGCGAAAAAAATCGCGTGCTGGAAAAAATCGCCGATGAACTGGAAGCACAAAGCGAAATCATCCTCAACGCTAACGCCCAGGATGTTGCTGACGCGCGAGCCAATGGCCTTAGCGAAGCGATGCTTGACCGTCTGGCACTGACGCCCGCACGGCTGAAAGGCATTGCCGACGATGTACGTCAGGTGTGCAACCTCGCCGATCCGGTGGGGCAGGTAATCGATGGCGGCGTACTGGACAGCGGCCTGCGTCTTGAGCGTCGTCGCGTACCGCTGGGGGTTATTGGCGTGATTTATGAAGCGCGCCCGAACGTGACGGTTGATGTCGCTTCGCTGTGCCTGAAAACCGGTAATGCGGTGATCCTGCGCGGTGGCAAAGAAACGTGTCGCACTAACGCTGCAACGGTGGCGGTGATTCAGGACGCCCTGAAATCCTGCGGCTTACCGGCGGGTGCCGTGCAGGCGATTGATAATCCTGACCGTGCGCTGGTCAGTGAAATGCTGCGTATGGATAAATACATCGACATGCTGATCCCGCGTGGTGGCGCTGGTTTGCATAAACTGTGCCGTGAACAGTCGACAATCCCGGTGATCACAGGTGGTATAGGCGTATGCCATATTTACGTTGATGAAAGTGTAGAGATCGCTGAAGCATTAAAAGTGATCGTCAACGCGAAAACTCAGCGTCCGAGCACATGTAATACGGTTGAAACGTTGCTGGTGAATAAAAACATCGCCGATAGCTTCCTGCCCGCATTAAGCAAACAAATGGCGGAAAGCGGCGTGACATTACACGCAGATGCAGCTGCACTGGCGCAGTTGCAGGCAGGCCCTGCGAAGGTGGTTGCTGTTAAAGCCGAAGAGTATGACGATGAGTTTCTGTCATTAGATTTGAACGTCAAAATCGTCAGCGATCTTGACGATGCCATCGCCCATATTCGTGAACACGGCACACAACACTCCGATGCGATCCTGACCCGCGATATGCGCAACGCCCAGCGTTTTGTTAACGAAGTGGATTCGTCCGCTGTTTACGTTAACGCCTCTACGCGTTTTACCGACGGCGGCCAGTTTGGTCTGGGTGCGGAAGTGGCGGTAAGCACACAAAAACTCCACGCGCGTGGCCCAATGGGGCTGGAAGCACTGACCACTTACAAGTGGATCGGCATTGGTGATTACACCATTCGTGCGTAA	lcl|NC_000913.3_cdsid_NP_414778.1	[gene=proA] [protein=gamma-glutamylphosphate reductase] [protein_id=NP_414778.1] [location=261503..262756]	1254	ATGCTGGAACAAATGGGCATTGCCGCGAAGCAAGCCTCGTATAAATTAGCGCAA	54	GACCACTTACAAGTGGATCGGCATTGGTGATTACACCATTCGTGCG	46	100	72.6757	69.2206	cAgACGACGGCCAGTgtcgacATGCTGGAACAAATGGGCATTGCCGCGAAGCAAGCCTCGTATAAATTAGCGCAA	cAgACGACGGCCAGTgtcgacATGCTGGAACAAATGGGCATTGCCGCGAAGCAAGCCTCGTATAAATTAGCGCAAAACACTTCTTGCGGCGATGGTTCCTGGCTCTTCGATC	cAgACGACGGCCAGTgtcgacATGCTGGAACAAATGGGCATTGCCGCGAAGCAAGCCTCGTATAAATTAGCGCAAAACACTTCTTGCGGCGATGGTTCCTGGCTCTTCGATCGACCACTTACAAGTGGATCGGCATTGGTGATTACACCATTCGTGCG	cAgACGACGGCCAGTgtcgacATGCTGGAACAAATGGGCATTGCCGCGAAGCAAGCCTCGTATAAATTAGCGCAAAACACTTCTTGCGGCGATGGTTCCTGGCTCTTCGATCGACCACTTACAAGTGGATCGGCATTGGTGATTACACCATTCGTGCGGGATCCTACggtcATtCAGC	cAgACGACGGCCAGTgtcgacATGCTGGAACAAATGGGCATTGCCGCGAAGCAAGCCTCGTATAAATTAGCGCAAAACACTTCTTGCGGCGATGGTTCCTGGCTCTTCGATCGACCACTTACAAGTGGATCGGCATTGGTGATTACACCATTCGTGCGATGGATCCTACggtcATtCAGC
GTGAGTCACTGGGCTACATTCAAACAAACAGCAACAAATTTATGGGTGACCCTTCGGCACGACATTCTCGCGCTGGCCGTCTTTTTAAATGGATTGCTTATTTTTAAAACAATCTATGGTATGTCGGTCAATTTGCTTGATATTTTCCATATCAAAGCATTTTCAGAGTTGGATCTCTCCTTGCTGGCAAACGCCCCACTCTTTATGCTCGGCGTCTTTCTTGTCCTGAACTCCATTGGCTTACTGTTCCGGGCAAAGCTCGCATGGGCAATCAGTATCATTTTGTTGTTGATAGCGCTAATTTACACCCTGCATTTTTATCCCTGGCTGAAATTTAGTATTGGATTTTGCATTTTTACGCTGGTGTTTTTGCTGATACTGCGCAAAGACTTCTCCCACAGTAGCGCCGCAGCCGGGACAATTTTTGCATTTATTAGTTTCACGACATTACTGTTTTACTCAACCTACGGTGCGCTTTATTTAAGCGAAGGTTTTAATCCGCGAATAGAAAGTTTGATGACCGCGTTCTATTTTTCGATAGAAACCATGTCAACCGTCGGCTATGGCGATATTGTCCCTGTTTCTGAATCAGCACGATTGTTCACTATTTCGGTCATTATTTCCGGCATTACCGTTTTTGCCACATCTATGACCTCAATTTTTGGTCCGCTTATCCGCGGGGGATTCAACAAACTTGTAAAAGGAAACAATCATACAATGCATCGTAAAGATCATTTTATTGTTTGCGGACATTCGATTCTCGCCATCAATACGATCCTGCAACTGAATCAACGCGGACAAAACGTAACGGTTATCAGCAACTTGCCTGAAGATGATATCAAGCAACTTGAGCAACGCTTAGGCGATAATGCTGATGTTATCCCCGGTGACAGTAATGACAGTTCTGTATTAAAGAAAGCGGGAATCGATCGTTGCCGGGCCATTCTGGCGCTGAGTGATAACGATGCAGATAACGCGTTTGTTGTACTCTCGGCAAAAGATATGAGCAGTGATGTCAAAACAGTTCTCGCCGTCAGTGATAGCAAAAACCTGAATAAGATTAAGATGGTACATCCGGATATCATTCTCTCACCGCAACTGTTTGGCAGCGAAATTCTGGCGCGAGTTTTAAATGGTGAAGAGATTAATAATGATATGCTCGTTTCAATGTTGTTGAACTCAGGTCATGGTATTTTCAGCGATAACGATGAACTAGAAACGAAAGCTGACAGTAAAGAATCGGCGCAAAAATAG	lcl|NC_000913.3_cdsid_NP_415766.1	[gene=kch] [protein=voltage-gated potassium channel] [protein_id=NP_415766.1] [location=complement(1309016..1310269)]	1254	GTGAGTCACTGGGCTACATTCAAACAAACAGCAACAAATTTATGGGTGACCCTTCGG	57	TGAACTAGAAACGAAAGCTGACAGTAAAGAATCGGCGCAAAAA	43	100	70.154	65.37	cAgACGACGGCCAGTgtcgacGTGAGTCACTGGGCTACATTCAAACAAACAGCAACAAATTTATGGGTGACCCTTCGG	cAgACGACGGCCAGTgtcgacGTGAGTCACTGGGCTACATTCAAACAAACAGCAACAAATTTATGGGTGACCCTTCGGAACACTTCTTGCGGCGATGGTTCCTGGCTCTTCGATC	cAgACGACGGCCAGTgtcgacGTGAGTCACTGGGCTACATTCAAACAAACAGCAACAAATTTATGGGTGACCCTTCGGAACACTTCTTGCGGCGATGGTTCCTGGCTCTTCGATCTGAACTAGAAACGAAAGCTGACAGTAAAGAATCGGCGCAAAAA	cAgACGACGGCCAGTgtcgacGTGAGTCACTGGGCTACATTCAAACAAACAGCAACAAATTTATGGGTGACCCTTCGGAACACTTCTTGCGGCGATGGTTCCTGGCTCTTCGATCTGAACTAGAAACGAAAGCTGACAGTAAAGAATCGGCGCAAAAAGGATCCTACggtcATtCAGC	cAgACGACGGCCAGTgtcgacGTGAGTCACTGGGCTACATTCAAACAAACAGCAACAAATTTATGGGTGACCCTTCGGAACACTTCTTGCGGCGATGGTTCCTGGCTCTTCGATCTGAACTAGAAACGAAAGCTGACAGTAAAGAATCGGCGCAAAAAGAGGATCCTACggtcATtCAGC
ATGACATTCTCCCTTTTTGGTGACAAATTTACCCGCCACTCCGGCATTACGCTGTTGATGGAAGATCTGAACGACGGTTTACGCACGCCTGGCGCGATTATGCTCGGCGGCGGTAATCCGGCGCAGATCCCGGAAATGCAGGACTACTTCCAGACGCTACTGACCGACATGCTGGAAAGTGGCAAAGCGACTGATGCACTGTGTAACTACGACGGTCCACAGGGGAAAACGGAGCTACTCACACTGCTTGCCGGAATGCTGCGCGAGAAGTTGGGTTGGGATATCGAACCACAGAATATTGCACTAACAAACGGCAGCCAGAGCGCGTTTTTCTACTTATTTAACCTGTTTGCCGGACGCCGTGCCGATGGTCGGGTCAAAAAAGTGCTGTTCCCGCTTGCACCGGAATACATTGGCTATGCTGACGCCGGACTGGAAGAAGATCTGTTTGTCTCTGCGCGTCCGAATATTGAACTGCTGCCGGAAGGCCAGTTTAAATACCACGTCGATTTTGAGCATCTGCATATTGGCGAAGAAACCGGGATGATTTGCGTCTCCCGGCCGACGAATCCAACAGGCAATGTGATTACTGACGAAGAGTTGCTGAAGCTTGACGCGCTGGCGAATCAACACGGCATTCCGCTGGTGATTGATAACGCTTATGGCGTCCCGTTCCCGGGTATCATCTTCAGTGAAGCGCGCCCGCTATGGAATCCGAATATCGTGCTGTGCATGAGTCTTTCCAAGCTGGGTCTACCTGGCTCCCGCTGCGGCATTATCATCGCCAATGAAAAAATCATCACCGCCATCACCAATATGAACGGCATTATCAGCCTGGCACCTGGCGGTATTGGTCCGGCGATGATGTGTGAAATGATTAAGCGTAACGATCTGCTGCGCCTGTCTGAAACAGTCATCAAACCGTTTTACTACCAGCGTGTTCAGGAAACTATCGCCATCATTCGCCGCTATTTACCGGAAAATCGCTGCCTGATTCATAAACCGGAAGGAGCCATTTTCCTCTGGCTATGGTTTAAGGATTTGCCCATTACGACCAAGCAGCTCTATCAGCGCCTGAAAGCACGCGGCGTGCTGATGGTGCCGGGGCACAACTTCTTCCCAGGGCTGGATAAACCGTGGCCGCATACGCATCAATGTATGCGCATGAACTACGTACCAGAGCCGGAGAAAATTGAGGCGGGGGTGAAGATTCTGGCGGAAGAGATAGAAAGAGCCTGGGCTGAAAGTCACTAA	lcl|NC_000913.3_cdsid_YP_026231.1	[gene=avtA] [protein=valine-pyruvate aminotransferase 1] [protein_id=YP_026231.1] [location=3739705..3740958]	1254	ATGACATTCTCCCTTTTTGGTGACAAATTTACCCGCCACTCCGGCATTACG	51	GGTGAAGATTCTGGCGGAAGAGATAGAAAGAGCCTGGGCTGAAAGTCAC	49	100	70.0793	69.6547	cAgACGACGGCCAGTgtcgacATGACATTCTCCCTTTTTGGTGACAAATTTACCCGCCACTCCGGCATTACG	cAgACGACGGCCAGTgtcgacATGACATTCTCCCTTTTTGGTGACAAATTTACCCGCCACTCCGGCATTACGAACACTTCTTGCGGCGATGGTTCCTGGCTCTTCGATC	cAgACGACGGCCAGTgtcgacATGACATTCTCCCTTTTTGGTGACAAATTTACCCGCCACTCCGGCATTACGAACACTTCTTGCGGCGATGGTTCCTGGCTCTTCGATCGGTGAAGATTCTGGCGGAAGAGATAGAAAGAGCCTGGGCTGAAAGTCAC	cAgACGACGGCCAGTgtcgacATGACATTCTCCCTTTTTGGTGACAAATTTACCCGCCACTCCGGCATTACGAACACTTCTTGCGGCGATGGTTCCTGGCTCTTCGATCGGTGAAGATTCTGGCGGAAGAGATAGAAAGAGCCTGGGCTGAAAGTCACGGATCCTACggtcATtCAGC	cAgACGACGGCCAGTgtcgacATGACATTCTCCCTTTTTGGTGACAAATTTACCCGCCACTCCGGCATTACGAACACTTCTTGCGGCGATGGTTCCTGGCTCTTCGATCGGTGAAGATTCTGGCGGAAGAGATAGAAAGAGCCTGGGCTGAAAGTCACCTGGATCCTACggtcATtCAGC
ATGGATAAATTTCGTGTTCAGGGGCCAACGAAGCTCCAGGGCGAAGTCACAATTTCCGGCGCTAAAAATGCTGCTCTGCCTATCCTTTTTGCCGCACTACTGGCGGAAGAACCGGTAGAGATCCAGAACGTCCCGAAACTGAAAGACGTCGATACATCAATGAAGCTGCTAAGCCAGCTGGGTGCGAAAGTAGAACGTAATGGTTCTGTGCATATTGATGCCCGCGACGTTAATGTATTCTGCGCACCTTACGATCTGGTTAAAACCATGCGTGCTTCTATCTGGGCGCTGGGGCCGCTGGTAGCGCGCTTTGGTCAGGGGCAAGTTTCACTACCTGGCGGTTGTACGATCGGTGCGCGTCCGGTTGATCTACACATTTCTGGCCTCGAACAATTAGGCGCGACCATCAAACTGGAAGAAGGTTACGTTAAAGCTTCCGTCGATGGTCGTTTGAAAGGTGCACATATCGTGATGGATAAAGTCAGCGTTGGCGCAACGGTGACCATCATGTGTGCTGCAACCCTGGCGGAAGGCACCACGATTATTGAAAACGCAGCGCGTGAACCGGAAATCGTCGATACCGCGAACTTCCTGATTACGCTGGGTGCGAAAATTAGCGGTCAGGGCACCGATCGTATCGTCATCGAAGGTGTGGAACGTTTAGGCGGCGGTGTCTATCGCGTTCTGCCGGATCGTATCGAAACCGGTACTTTCCTGGTGGCGGCGGCGATTTCTCGCGGCAAAATTATCTGCCGTAACGCGCAGCCAGATACTCTCGACGCCGTGCTGGCGAAACTGCGTGACGCTGGAGCGGACATCGAAGTCGGCGAAGACTGGATTAGCCTGGATATGCATGGCAAACGTCCGAAGGCTGTTAACGTACGTACCGCGCCGCATCCGGCATTCCCGACCGATATGCAGGCCCAGTTCACGCTGTTGAACCTGGTGGCAGAAGGGACCGGGTTTATCACCGAAACGGTCTTTGAAAACCGCTTTATGCATGTGCCAGAGCTGAGCCGTATGGGCGCGCACGCCGAAATCGAAAGCAATACCGTTATTTGTCACGGTGTTGAAAAACTTTCTGGCGCACAGGTTATGGCAACCGATCTGCGTGCATCAGCAAGCCTGGTGCTGGCTGGCTGTATTGCGGAAGGGACGACGGTGGTTGATCGTATTTATCACATCGATCGTGGCTACGAACGCATTGAAGACAAACTGCGCGCTTTAGGTGCAAATATTGAGCGTGTGAAAGGCGAATAA	lcl|NC_000913.3_cdsid_NP_417656.1	[gene=murA] [protein=UDP-N-acetylglucosamine 1-carboxyvinyltransferase] [protein_id=NP_417656.1] [location=complement(3335235..3336494)]	1260	ATGGATAAATTTCGTGTTCAGGGGCCAACGAAGCTCCAGGGCGAAGTCACAATTT	55	AAACTGCGCGCTTTAGGTGCAAATATTGAGCGTGTGAAAGGCGAA	45	100	71.7235	69.9682	cAgACGACGGCCAGTgtcgacATGGATAAATTTCGTGTTCAGGGGCCAACGAAGCTCCAGGGCGAAGTCACAATTT	cAgACGACGGCCAGTgtcgacATGGATAAATTTCGTGTTCAGGGGCCAACGAAGCTCCAGGGCGAAGTCACAATTTAACACTTCTTGCGGCGATGGTTCCTGGCTCTTCGATC	cAgACGACGGCCAGTgtcgacATGGATAAATTTCGTGTTCAGGGGCCAACGAAGCTCCAGGGCGAAGTCACAATTTAACACTTCTTGCGGCGATGGTTCCTGGCTCTTCGATCAAACTGCGCGCTTTAGGTGCAAATATTGAGCGTGTGAAAGGCGAA	cAgACGACGGCCAGTgtcgacATGGATAAATTTCGTGTTCAGGGGCCAACGAAGCTCCAGGGCGAAGTCACAATTTAACACTTCTTGCGGCGATGGTTCCTGGCTCTTCGATCAAACTGCGCGCTTTAGGTGCAAATATTGAGCGTGTGAAAGGCGAAGGATCCTACggtcATtCAGC	cAgACGACGGCCAGTgtcgacATGGATAAATTTCGTGTTCAGGGGCCAACGAAGCTCCAGGGCGAAGTCACAATTTAACACTTCTTGCGGCGATGGTTCCTGGCTCTTCGATCAAACTGCGCGCTTTAGGTGCAAATATTGAGCGTGTGAAAGGCGAAGCGGATCCTACggtcATtCAGC
ATGATCAAGGCGACGGACAGAAAACTGGTAGTAGGACTGGAGATTGGTACCGCGAAGGTTGCCGCTTTAGTAGGGGAAGTTCTGCCCGACGGTATGGTCAATATCATTGGCGTGGGCAGCTGCCCGTCGCGTGGTATGGATAAAGGCGGGGTGAACGACCTCGAATCCGTGGTCAAGTGCGTACAACGCGCCATTGACCAGGCAGAATTGATGGCAGATTGTCAGATCTCTTCGGTATATCTGGCGCTTTCTGGTAAGCACATCAGCTGCCAGAATGAAATTGGTATGGTGCCTATTTCTGAAGAAGAAGTGACGCAAGAAGATGTGGAAAACGTCGTCCATACCGCGAAATCGGTGCGTGTGCGCGATGAGCATCGTGTGCTGCATGTGATCCCGCAAGAGTATGCGATTGACTATCAGGAAGGGATCAAGAATCCGGTAGGACTTTCGGGCGTGCGGATGCAGGCAAAAGTGCACCTGATCACATGTCACAACGATATGGCGAAAAACATCGTCAAAGCGGTTGAACGTTGTGGGCTGAAAGTTGACCAACTGATATTTGCCGGACTGGCATCAAGTTATTCGGTATTGACGGAAGATGAACGTGAACTGGGTGTCTGCGTCGTCGATATCGGTGGTGGTACAATGGATATCGCCGTTTATACCGGTGGGGCATTGCGCCACACTAAGGTAATTCCTTATGCTGGCAATGTCGTGACCAGTGATATCGCTTACGCCTTTGGCACGCCGCCAAGCGACGCCGAAGCGATTAAAGTTCGCCACGGTTGTGCGCTGGGTTCCATCGTTGGAAAAGATGAGAGCGTGGAAGTGCCGAGCGTAGGTGGTCGTCCGCCACGGAGTCTGCAACGTCAGACACTGGCAGAGGTGATCGAGCCGCGCTATACCGAGCTGCTCAACCTGGTCAACGAAGAGATATTGCAGTTGCAGGAAAAGCTTCGCCAACAAGGGGTTAAACATCACCTGGCGGCAGGCATTGTATTAACCGGTGGCGCAGCGCAGATCGAAGGTCTTGCAGCCTGTGCTCAGCGCGTGTTTCATACGCAAGTGCGTATCGGCGCGCCGCTGAACATTACCGGTTTAACGGATTATGCTCAGGAGCCGTATTATTCGACGGCGGTGGGATTGCTTCACTATGGGAAAGAGTCACATCTTAACGGTGAAGCTGAAGTAGAAAAACGTGTTACAGCATCAGTTGGCTCGTGGATCAAGCGACTCAATAGTTGGCTGCGAAAAGAGTTTTAA	lcl|NC_000913.3_cdsid_NP_414636.1	[gene=ftsA] [protein=ATP-binding cell division protein involved in recruitment of FtsK to Z ring] [protein_id=NP_414636.1] [location=103982..105244]	1263	ATGATCAAGGCGACGGACAGAAAACTGGTAGTAGGACTGGAGATTGGTACCG	52	GTTGGCTCGTGGATCAAGCGACTCAATAGTTGGCTGCGAAAAGAGTTT	48	100	70.1952	69.7982	cAgACGACGGCCAGTgtcgacATGATCAAGGCGACGGACAGAAAACTGGTAGTAGGACTGGAGATTGGTACCG	cAgACGACGGCCAGTgtcgacATGATCAAGGCGACGGACAGAAAACTGGTAGTAGGACTGGAGATTGGTACCGAACACTTCTTGCGGCGATGGTTCCTGGCTCTTCGATC	cAgACGACGGCCAGTgtcgacATGATCAAGGCGACGGACAGAAAACTGGTAGTAGGACTGGAGATTGGTACCGAACACTTCTTGCGGCGATGGTTCCTGGCTCTTCGATCGTTGGCTCGTGGATCAAGCGACTCAATAGTTGGCTGCGAAAAGAGTTT	cAgACGACGGCCAGTgtcgacATGATCAAGGCGACGGACAGAAAACTGGTAGTAGGACTGGAGATTGGTACCGAACACTTCTTGCGGCGATGGTTCCTGGCTCTTCGATCGTTGGCTCGTGGATCAAGCGACTCAATAGTTGGCTGCGAAAAGAGTTTGGATCCTACggtcATtCAGC	cAgACGACGGCCAGTgtcgacATGATCAAGGCGACGGACAGAAAACTGGTAGTAGGACTGGAGATTGGTACCGAACACTTCTTGCGGCGATGGTTCCTGGCTCTTCGATCGTTGGCTCGTGGATCAAGCGACTCAATAGTTGGCTGCGAAAAGAGTTTTCGGATCCTACggtcATtCAGC
ATGCCACATTCACTGTTCAGCACCGATACCGATCTCACCGCCGAAAATCTGCTGCGTTTGCCCGCTGAATTTGGCTGCCCGGTGTGGGTCTACGATGCGCAAATTATTCGTCGGCAGATTGCAGCGCTGAAACAGTTTGATGTGGTGCGCTTTGCACAGAAAGCCTGTTCCAATATTCATATTTTGCGCTTAATGCGTGAGCAGGGCGTGAAAGTGGATTCCGTCTCGTTAGGCGAAATAGAGCGTGCGTTGGCGGCGGGTTACAATCCGCAAACGCACCCCGATGATATTGTTTTTACGGCAGATGTTATCGATCAGGCGACGCTTGAACGCGTCAGTGAATTGCAAATTCCGGTGAATGCGGGTTCTGTTGATATGCTCGACCAACTGGGCCAGGTTTCGCCAGGGCATCGGGTATGGCTGCGCGTTAATCCGGGGTTTGGTCACGGACATAGCCAAAAAACCAATACCGGTGGCGAAAACAGCAAGCACGGTATCTGGTACACCGATCTGCCCGCCGCACTGGACGTGATACAACGTCATCATCTGCAGCTGGTCGGCATTCACATGCACATTGGTTCTGGCGTTGATTATGCCCATCTGGAACAGGTGTGTGGTGCTATGGTGCGTCAGGTCATCGAATTCGGTCAGGATTTACAGGCTATTTCTGCGGGCGGTGGGCTTTCTGTTCCTTATCAACAGGGTGAAGAGGCGGTTGATACCGAACATTATTATGGTCTGTGGAATGCCGCGCGTGAGCAAATCGCCCGCCATTTGGGCCACCCTGTGAAACTGGAAATTGAACCGGGTCGCTTCCTGGTAGCGCAGTCTGGCGTATTAATTACTCAGGTGCGGAGCGTCAAACAAATGGGGAGCCGCCACTTTGTGCTGGTTGATGCCGGGTTCAACGATCTGATGCGCCCGGCAATGTACGGTAGTTACCACCATATCAGTGCCCTGGCAGCTGATGGTCGTTCTCTGGAACACGCGCCAACGGTGGAAACCGTCGTCGCCGGACCGTTATGTGAATCGGGCGATGTCTTTACCCAGCAGGAAGGGGGAAATGTTGAAACCCGCGCCTTGCCGGAAGTGAAGGCAGGTGATTATCTGGTACTGCATGATACAGGGGCATATGGCGCATCAATGTCATCCAACTACAATAGCCGTCCGCTGTTACCAGAAGTTCTGTTTGATAATGGTCAGGCGCGGTTGATTCGCCGTCGCCAGACCATCGAAGAATTACTGGCGCTGGAATTGCTTTAA	lcl|NC_000913.3_cdsid_NP_417315.1	[gene=lysA] [protein=diaminopimelate decarboxylase, PLP-binding] [protein_id=NP_417315.1] [location=complement(2977637..2978899)]	1263	ATGCCACATTCACTGTTCAGCACCGATACCGATCTCACCGCCGAAAATCTGCTGCGTTT	59	GTCGCCAGACCATCGAAGAATTACTGGCGCTGGAATTGCTT	41	100	74.1431	69.0087	cAgACGACGGCCAGTgtcgacATGCCACATTCACTGTTCAGCACCGATACCGATCTCACCGCCGAAAATCTGCTGCGTTT	cAgACGACGGCCAGTgtcgacATGCCACATTCACTGTTCAGCACCGATACCGATCTCACCGCCGAAAATCTGCTGCGTTTAACACTTCTTGCGGCGATGGTTCCTGGCTCTTCGATC	cAgACGACGGCCAGTgtcgacATGCCACATTCACTGTTCAGCACCGATACCGATCTCACCGCCGAAAATCTGCTGCGTTTAACACTTCTTGCGGCGATGGTTCCTGGCTCTTCGATCGTCGCCAGACCATCGAAGAATTACTGGCGCTGGAATTGCTT	cAgACGACGGCCAGTgtcgacATGCCACATTCACTGTTCAGCACCGATACCGATCTCACCGCCGAAAATCTGCTGCGTTTAACACTTCTTGCGGCGATGGTTCCTGGCTCTTCGATCGTCGCCAGACCATCGAAGAATTACTGGCGCTGGAATTGCTTGGATCCTACggtcATtCAGC	cAgACGACGGCCAGTgtcgacATGCCACATTCACTGTTCAGCACCGATACCGATCTCACCGCCGAAAATCTGCTGCGTTTAACACTTCTTGCGGCGATGGTTCCTGGCTCTTCGATCGTCGCCAGACCATCGAAGAATTACTGGCGCTGGAATTGCTTACGGATCCTACggtcATtCAGC
GTGTCAAAGGCAACCGAACAAAACGACAAGCTCAAGCGGGCGATAATTATTTCAGCAGTGCTGCATGTCATCTTATTTGCGGCGCTGATCTGGAGTTCGTTCGATGAGAATATAGAAGCTTCAGCCGGAGGCGGCGGTGGTTCGTCCATCGACGCTGTCATGGTTGATTCAGGTGCGGTAGTTGAGCAGTACAAACGCATGCAAAGCCAGGAATCAAGCGCGAAGCGTTCTGATGAACAGCGCAAGATGAAGGAACAGCAGGCTGCTGAAGAACTGCGTGAGAAACAAGCGGCTGAACAGGAACGCCTGAAGCAACTTGAGAAAGAGCGGTTAGCGGCTCAGGAGCAGAAAAAGCAGGCTGAAGAAGCCGCAAAACAGGCCGAGTTAAAGCAGAAGCAAGCTGAAGAGGCGGCAGCGAAAGCGGCGGCAGATGCTAAAGCGAAGGCCGAAGCAGATGCTAAAGCTGCGGAAGAAGCAGCGAAGAAAGCGGCTGCAGACGCAAAGAAAAAAGCAGAAGCAGAAGCCGCCAAAGCCGCAGCCGAAGCGCAGAAAAAAGCCGAGGCAGCCGCTGCGGCACTGAAGAAGAAAGCGGAAGCGGCAGAAGCAGCTGCAGCTGAAGCAAGAAAGAAAGCGGCAACTGAAGCTGCTGAAAAAGCCAAAGCAGAAGCTGAGAAGAAAGCGGCTGCTGAAAAGGCTGCAGCTGATAAGAAAGCGGCAGCAGAGAAAGCTGCAGCCGACAAAAAAGCAGCAGAAAAAGCGGCTGCTGAAAAGGCAGCAGCTGATAAGAAAGCAGCGGCAGAAAAAGCCGCCGCAGACAAAAAAGCGGCAGCGGCAAAAGCTGCAGCTGAAAAAGCCGCTGCAGCAAAAGCGGCCGCAGAGGCAGATGATATTTTCGGTGAGCTAAGCTCTGGTAAGAATGCACCGAAAACGGGGGGAGGGGCGAAAGGGAACAATGCTTCGCCTGCCGGGAGTGGTAATACTAAAAACAATGGCGCATCAGGGGCCGATATCAATAACTATGCCGGGCAGATTAAATCTGCTATCGAAAGTAAGTTCTATGACGCATCGTCCTATGCAGGCAAAACCTGTACGCTGCGCATAAAACTGGCACCCGATGGTATGTTACTGGATATCAAACCTGAAGGTGGCGATCCCGCACTTTGTCAGGCTGCGTTGGCAGCAGCTAAACTTGCGAAGATCCCGAAACCACCAAGCCAGGCAGTATATGAAGTGTTCAAAAACGCGCCATTGGACTTCAAACCGTAA	lcl|NC_000913.3_cdsid_NP_415267.1	[gene=tolA] [protein=membrane anchored protein in TolA-TolQ-TolR complex] [protein_id=NP_415267.1] [location=776342..777607]	1266	GTGTCAAAGGCAACCGAACAAAACGACAAGCTCAAGCGGGCGATAATTATTTCA	54	GGCAGTATATGAAGTGTTCAAAAACGCGCCATTGGACTTCAAACCG	46	100	70.1696	67.9743	cAgACGACGGCCAGTgtcgacGTGTCAAAGGCAACCGAACAAAACGACAAGCTCAAGCGGGCGATAATTATTTCA	cAgACGACGGCCAGTgtcgacGTGTCAAAGGCAACCGAACAAAACGACAAGCTCAAGCGGGCGATAATTATTTCAAACACTTCTTGCGGCGATGGTTCCTGGCTCTTCGATC	cAgACGACGGCCAGTgtcgacGTGTCAAAGGCAACCGAACAAAACGACAAGCTCAAGCGGGCGATAATTATTTCAAACACTTCTTGCGGCGATGGTTCCTGGCTCTTCGATCGGCAGTATATGAAGTGTTCAAAAACGCGCCATTGGACTTCAAACCG	cAgACGACGGCCAGTgtcgacGTGTCAAAGGCAACCGAACAAAACGACAAGCTCAAGCGGGCGATAATTATTTCAAACACTTCTTGCGGCGATGGTTCCTGGCTCTTCGATCGGCAGTATATGAAGTGTTCAAAAACGCGCCATTGGACTTCAAACCGGGATCCTACggtcATtCAGC	cAgACGACGGCCAGTgtcgacGTGTCAAAGGCAACCGAACAAAACGACAAGCTCAAGCGGGCGATAATTATTTCAAACACTTCTTGCGGCGATGGTTCCTGGCTCTTCGATCGGCAGTATATGAAGTGTTCAAAAACGCGCCATTGGACTTCAAACCGTAGGATCCTACggtcATtCAGC
ATGAGAAAAATAGTGGCCATGGCCGTTATTTGCCTGACGGCTGCCTCTGGCCTTACCTCTGCTTATGCGGCGCAACTGGCTGACGATGAAGCGGGACTACGCATCAGACTGAAAAACGAATTGCGCAGGGCGGATAAGCCCAGTGCTGGCGCGGGAAGAGATATTTACGCATGGGTACAGGGAGGATTGCTCGATTTCAATAGTGGTTATTATTCCAATATTATTGGCGTTGAAGGCGGGGCGTATTATGTTTATAAATTAGGTGCTCGTGCTGATATGAGTACCCGGTGGTATCTTGATGGTGATAAAAGTTTTGGCTTTGCCCTGGGGGCAGTAAAAATAAAACCCAGTGAAAATAGCCTGCTTAAATTAGGTCGCTTCGGGACGGATTATAGTTATGGTAGCTTACCTTATCGTATTCCGTTAATGGCTGGCAGTTCGCAACGTACATTACCGACAGTTTCTGAAGGAGCATTAGGTTATTGGGCTTTAACACCAAATATTGATCTGTGGGGAATGTGGCGTTCACGAGTATTTTTATGGACTGATTCAACAACCGGTATTCGTGATGAAGGGGTGTATAACAGCCAGACGGGAAAATACGATAAACATCGCGCACGTTCTTTTTTAGCCGCCAGTTGGCATGATGATACCAGTCGCTATTCTCTGGGGGCATCGGTACAGAAAGATGTTTCCAATCAGATACAAAGTATTCTCGAGAAAAGCATACCGCTCGACCCGAATTATACGTTGAAAGGGGAGTTGCTCGGCTTTTACGCGCAGCTCGAAGGTTTAAGTCGTAATACCAGCCAGCCCAATGAAACGGCGTTGGTTAGTGGACAATTGACCTGGAATGCGCCGTGGGGAAGTGTATTTGGCAGTGGTGGTTATTTGCGCCATGCAATGAATGGTGCCGTGGTGGATACCGACATTGGCTATCCCTTTTCATTAAGTCTTGATCGTAACCGTGAAGGAATGCAGTCCTGGCAATTGGGCGTCAACTATCGTTTAACGCCGCAATTTACGCTGACATTTGCACCGATTGTGACTCGCGGCTATGAATCCAGTAAACGAGATGTGCGGATTGAAGGCACGGGTATCTTAGGTGGTATGAACTATCGGGTCAGCGAAGGGCCGTTACAAGGGATGAATTTCTTTCTTGCTGCCGATAAAGGGCGGGAAAAGCGCGATGGCAGTACGCTGGGCGATCGCCTGAATTACTGGGATGTGAAAATGAGTATTCAGTATGACTTTATGCTGAAGTAA	lcl|NC_000913.3_cdsid_NP_416132.2	[gene=uidC] [protein=putative outer membrane porin for beta-glucuronides porin protein] [protein_id=NP_416132.2] [location=complement(1691586..1692851)]	1266	ATGAGAAAAATAGTGGCCATGGCCGTTATTTGCCTGACGGCTGCCT	46	CGCCTGAATTACTGGGATGTGAAAATGAGTATTCAGTATGACTTTATGCTGAAG	54	100	70.9664	65.6807	cAgACGACGGCCAGTgtcgacATGAGAAAAATAGTGGCCATGGCCGTTATTTGCCTGACGGCTGCCT	cAgACGACGGCCAGTgtcgacATGAGAAAAATAGTGGCCATGGCCGTTATTTGCCTGACGGCTGCCTAACACTTCTTGCGGCGATGGTTCCTGGCTCTTCGATC	cAgACGACGGCCAGTgtcgacATGAGAAAAATAGTGGCCATGGCCGTTATTTGCCTGACGGCTGCCTAACACTTCTTGCGGCGATGGTTCCTGGCTCTTCGATCCGCCTGAATTACTGGGATGTGAAAATGAGTATTCAGTATGACTTTATGCTGAAG	cAgACGACGGCCAGTgtcgacATGAGAAAAATAGTGGCCATGGCCGTTATTTGCCTGACGGCTGCCTAACACTTCTTGCGGCGATGGTTCCTGGCTCTTCGATCCGCCTGAATTACTGGGATGTGAAAATGAGTATTCAGTATGACTTTATGCTGAAGGGATCCTACggtcATtCAGC	cAgACGACGGCCAGTgtcgacATGAGAAAAATAGTGGCCATGGCCGTTATTTGCCTGACGGCTGCCTAACACTTCTTGCGGCGATGGTTCCTGGCTCTTCGATCCGCCTGAATTACTGGGATGTGAAAATGAGTATTCAGTATGACTTTATGCTGAAGTTGGATCCTACggtcATtCAGC
ATGAGCAACAATGAATTCCATCAGCGTCGTCTTTCTGCCACTCCGCGCGGGGTTGGCGTGATGTGTAACTTCTTCGCCCAGTCGGCTGAAAACGCCACGCTGAAGGATGTTGAGGGCAACGAGTACATCGATTTCGCCGCAGGCATTGCGGTGCTGAATACCGGACATCGCCACCCTGATCTGGTCGCGGCGGTGGAGCAGCAACTGCAACAGTTTACCCACACCGCGTATCAGATTGTGCCGTATGAAAGCTACGTCACCCTGGCGGAGAAAATCAACGCCCTTGCCCCGGTGAGCGGGCAGGCCAAAACCGCGTTCTTCACCACCGGTGCGGAAGCGGTGGAAAACGCGGTGAAAATTGCTCGCGCCCATACCGGACGCCCTGGCGTGATTGCGTTTAGCGGCGGCTTTCACGGTCGTACGTATATGACCATGGCGCTGACCGGAAAAGTTGCGCCGTACAAAATCGGCTTCGGCCCGTTCCCTGGTTCGGTGTATCACGTACCTTATCCGTCAGATTTACACGGCATTTCAACACAGGACTCCCTCGACGCCATCGAACGCTTGTTTAAATCAGACATCGAAGCGAAGCAGGTGGCGGCGATTATTTTCGAACCGGTGCAGGGCGAGGGCGGTTTCAACGTTGCGCCAAAAGAGCTGGTTGCCGCTATTCGCCGCCTGTGCGACGAGCACGGTATTGTGATGATTGCTGATGAAGTGCAAAGCGGCTTTGCGCGTACCGGTAAGCTGTTTGCCATGGATCATTACGCCGATAAGCCGGATTTAATGACGATGGCGAAAAGCCTCGCGGGCGGGATGCCGCTTTCGGGCGTGGTCGGTAACGCGAATATTATGGACGCACCCGCGCCGGGCGGGCTTGGCGGCACCTACGCCGGTAACCCGCTGGCGGTGGCTGCCGCGCACGCGGTGCTCAACATTATCGACAAAGAATCACTCTGCGAACGCGCGAATCAACTGGGCCAGCGTCTCAAAAACACGTTGATTGATGCCAAAGAAAGCGTTCCGGCCATTGCTGCGGTACGCGGCCTGGGGTCGATGATTGCGGTAGAGTTTAACGATCCGCAAACGGGCGAGCCGTCAGCGGCGATTGCACAGAAAATCCAGCAACGCGCGCTGGCGCAGGGGCTGCTCCTGCTGACCTGTGGCGCATACGGCAACGTGATTCGCTTCCTGTATCCGCTGACCATCCCGGATGCGCAATTCGATGCGGCAATGAAAATTTTGCAGGATGCGCTGAGCGATTAA	lcl|NC_000913.3_cdsid_NP_415818.1	[gene=puuE] [protein=4-aminobutyrate aminotransferase, PLP-dependent] [protein_id=NP_415818.1] [location=1365550..1366815]	1266	ATGAGCAACAATGAATTCCATCAGCGTCGTCTTTCTGCCACTCCGCGCGGGGTTG	55	CAATTCGATGCGGCAATGAAAATTTTGCAGGATGCGCTGAGCGAT	45	100	74.6389	69.6837	cAgACGACGGCCAGTgtcgacATGAGCAACAATGAATTCCATCAGCGTCGTCTTTCTGCCACTCCGCGCGGGGTTG	cAgACGACGGCCAGTgtcgacATGAGCAACAATGAATTCCATCAGCGTCGTCTTTCTGCCACTCCGCGCGGGGTTGAACACTTCTTGCGGCGATGGTTCCTGGCTCTTCGATC	cAgACGACGGCCAGTgtcgacATGAGCAACAATGAATTCCATCAGCGTCGTCTTTCTGCCACTCCGCGCGGGGTTGAACACTTCTTGCGGCGATGGTTCCTGGCTCTTCGATCCAATTCGATGCGGCAATGAAAATTTTGCAGGATGCGCTGAGCGAT	cAgACGACGGCCAGTgtcgacATGAGCAACAATGAATTCCATCAGCGTCGTCTTTCTGCCACTCCGCGCGGGGTTGAACACTTCTTGCGGCGATGGTTCCTGGCTCTTCGATCCAATTCGATGCGGCAATGAAAATTTTGCAGGATGCGCTGAGCGATGGATCCTACggtcATtCAGC	cAgACGACGGCCAGTgtcgacATGAGCAACAATGAATTCCATCAGCGTCGTCTTTCTGCCACTCCGCGCGGGGTTGAACACTTCTTGCGGCGATGGTTCCTGGCTCTTCGATCCAATTCGATGCGGCAATGAAAATTTTGCAGGATGCGCTGAGCGATGAGGATCCTACggtcATtCAGC
ATGGCTTCTACTTTTACCAGCGACACATTGCCTGCCGATCACAAAGCAGCTATCCGTCAGATGAAGCACGCGCTGCGGGCGCAGCTTGGCGACGTCCAGCAGATCTTTAATCAGCTAAGCGATGACATTGCCACGCGAGTGGCTGAAATCAACGCACTCAAAGCACAGGGCGATGCCGTCTGGCCGGTGCTGTCTTATGCCGATATCAAAGCAGGTCATGTTACTGCAGAGCAGCGCGAACAGATTAAACGTCGCGGTTGTGCGGTGATAAAAGGCCATTTCCCCCGCGAACAAGCGCTAGGCTGGGATCAGTCGATGCTGGACTATCTGGACCGCAACCGCTTTGACGAGGTCTACAAAGGCCCCGGCGATAATTTCTTCGGGACGCTCAGCGCTTCACGTCCCGAGATTTACCCCATCTACTGGTCGCAGGCGCAAATGCAGGCCCGCCAGAGTGAAGAAATGGCGAATGCGCAGTCGTTTCTCAATCGTCTGTGGACATTTGAAAGTGATGGAAAGCAATGGTTTAACCCGGATGTGAGCGTCATCTACCCTGACCGTATCCGCCGCCGTCCGCCCGGAACGACCTCCAAAGGTCTTGGAGCGCATACCGACTCCGGGGCACTGGAACGCTGGCTGCTTCCAGCGTATCAGCGCGTTTTCGCCAACGTCTTTAATGGCAATCTGGCGCAATATGATCCCTGGCATGCGGCACATCGTACGGAAGTTGAAGAGTACACGGTGGACAACACCACCAAATGTTCCGTGTTTCGGACATTCCAGGGCTGGACAGCGCTCTCTGATATGCTGCCTGGTCAGGGGCTGCTGCACGTCGTGCCCATTCCTGAAGCTATGGCGTACGTACTGTTACGTCCGCTGCTTGATGATGTGCCGGAGGATGAACTGTGCGGCGTAGCGCCCGGAAGAGTATTGCCGGTATCAGAGCAATGGCATCCACTGTTGATTGAGGCGTTAACCAGCATTCCAAAACTCGAAGCCGGAGACTCCGTCTGGTGGCACTGCGACGTCATCCATTCCGTTGCCCCCGTTGAAAATCAACAAGGTTGGGGCAACGTGATGTACATTCCTGCGGCACCGATGTGCGAGAAAAATCTTGCCTACGCGCACAAGGTGAAGGCCGCACTGGAAAAAGGCGCATCGCCGGGCGACTTCCCGCGCGAGGACTATGAAACAAACTGGGAAGGACGCTTTACGCTTGCCGACCTCAACATTCACGGTAAGCGAGCGTTGGGCATGGATGTTTGA	lcl|NC_000913.3_cdsid_NP_415342.1	[gene=ybiU] [protein=DUF1479 family protein] [protein_id=NP_415342.1] [location=complement(857796..859061)]	1266	ATGGCTTCTACTTTTACCAGCGACACATTGCCTGCCGATCACAAAGCAGCTATCCGTCA	59	ACCTCAACATTCACGGTAAGCGAGCGTTGGGCATGGATGTT	41	100	73.0068	69.8709	cAgACGACGGCCAGTgtcgacATGGCTTCTACTTTTACCAGCGACACATTGCCTGCCGATCACAAAGCAGCTATCCGTCA	cAgACGACGGCCAGTgtcgacATGGCTTCTACTTTTACCAGCGACACATTGCCTGCCGATCACAAAGCAGCTATCCGTCAAACACTTCTTGCGGCGATGGTTCCTGGCTCTTCGATC	cAgACGACGGCCAGTgtcgacATGGCTTCTACTTTTACCAGCGACACATTGCCTGCCGATCACAAAGCAGCTATCCGTCAAACACTTCTTGCGGCGATGGTTCCTGGCTCTTCGATCACCTCAACATTCACGGTAAGCGAGCGTTGGGCATGGATGTT	cAgACGACGGCCAGTgtcgacATGGCTTCTACTTTTACCAGCGACACATTGCCTGCCGATCACAAAGCAGCTATCCGTCAAACACTTCTTGCGGCGATGGTTCCTGGCTCTTCGATCACCTCAACATTCACGGTAAGCGAGCGTTGGGCATGGATGTTGGATCCTACggtcATtCAGC	cAgACGACGGCCAGTgtcgacATGGCTTCTACTTTTACCAGCGACACATTGCCTGCCGATCACAAAGCAGCTATCCGTCAAACACTTCTTGCGGCGATGGTTCCTGGCTCTTCGATCACCTCAACATTCACGGTAAGCGAGCGTTGGGCATGGATGTTGAGGATCCTACggtcATtCAGC
ATGTTTGCCCTCTGTGATGTAAACGCGTTTTATGCCAGCTGTGAGACGGTGTTTCGCCCTGATTTATGGGGTAAACCGGTGGTTGTGCTATCGAATAATGACGGTTGCGTTATCGCCCGAAACGCTGAGGCAAAGGCGCTTGGCGTTAAAATGGGCGATCCCTGGTTCAAACAAAAAGATCTGTTTCGTCGCTGTGGCGTGGTTTGCTTTAGCAGCAATTATGAGCTTTACGCAGACATGAGCAATCGGGTGATGTCGACGCTGGAAGAGCTATCGCCCCGCGTCGAGATTTACAGTATTGATGAGGCATTCTGCGATCTGACAGGTGTGCGTAATTGTCGCGATCTGACTGATTTTGGCAGAGAAATTCGCGCAACGGTGCTACAACGTACCCATCTTACTGTTGGTGTGGGGATCGCCCAGACCAAAACGCTGGCTAAGCTTGCCAATCATGCGGCAAAAAAATGGCAGCGGCAGACGGGTGGGGTGGTGGATTTATCAAATCTGGAACGCCAGCGTAAATTAATGTCTGCTCTCCCCGTGGATGACGTCTGGGGGATTGGACGGCGGATCAGCAAAAAACTGGACGCGATGGGGATCAAAACCGTTCTCGATTTGGCGGATACAGATATCCGGTTTATCCGTAAACATTTTAATGTCGTGCTCGAAAGAACGGTGCGTGAACTGCGCGGCGAACCCTGTTTGCAACTGGAAGAGTTTGCACCGACGAAGCAGGAAATTATCTGTTCCCGCTCGTTTGGTGAACGCATCACGGATTATCCGTCGATGCGGCAGGCCATTTGTAGTTACGCTGCCCGGGCGGCGGAAAAACTTCGCAGCGAGCATCAATATTGTCGGTTTATCTCCACGTTTATTAAGACGTCACCATTTGCGCTCAATGAACCTTATTACGGCAATAGCGCGTCGGTAAAACTGCTGACGCCCACTCAGGACAGCAGGGATATCATTAACGCTGCTACGCGATCTCTGGATGCCATCTGGCAAGCGGGCCATCGTTACCAAAAAGCGGGCGTGATGCTGGGGGATTTCTTCAGTCAGGGAGTCGCGCAGCTCAATTTATTCGATGACAACGCACCGCGCCCCGGGAGTGAGCAATTGATGACGGTAATGGATACACTGAATGCTAAAGAGGGCAGAGGAACACTCTATTTTGCCGGGCAGGGGATCCAGCAACAATGGCAGATGAAGCGAGCCATGCTTTCACCACGTTATACAACGCGAAGTTCTGATTTACTGAGGGTCAAATAA	lcl|NC_000913.3_cdsid_NP_415702.1	[gene=umuC] [protein=DNA polymerase V, subunit C] [protein_id=NP_415702.1] [location=1231186..1232454]	1269	ATGTTTGCCCTCTGTGATGTAAACGCGTTTTATGCCAGCTGTGAGACGGT	50	TGCTTTCACCACGTTATACAACGCGAAGTTCTGATTTACTGAGGGTCAAA	50	100	71.0339	67.8488	cAgACGACGGCCAGTgtcgacATGTTTGCCCTCTGTGATGTAAACGCGTTTTATGCCAGCTGTGAGACGGT	cAgACGACGGCCAGTgtcgacATGTTTGCCCTCTGTGATGTAAACGCGTTTTATGCCAGCTGTGAGACGGTAACACTTCTTGCGGCGATGGTTCCTGGCTCTTCGATC	cAgACGACGGCCAGTgtcgacATGTTTGCCCTCTGTGATGTAAACGCGTTTTATGCCAGCTGTGAGACGGTAACACTTCTTGCGGCGATGGTTCCTGGCTCTTCGATCTGCTTTCACCACGTTATACAACGCGAAGTTCTGATTTACTGAGGGTCAAA	cAgACGACGGCCAGTgtcgacATGTTTGCCCTCTGTGATGTAAACGCGTTTTATGCCAGCTGTGAGACGGTAACACTTCTTGCGGCGATGGTTCCTGGCTCTTCGATCTGCTTTCACCACGTTATACAACGCGAAGTTCTGATTTACTGAGGGTCAAAGGATCCTACggtcATtCAGC	cAgACGACGGCCAGTgtcgacATGTTTGCCCTCTGTGATGTAAACGCGTTTTATGCCAGCTGTGAGACGGTAACACTTCTTGCGGCGATGGTTCCTGGCTCTTCGATCTGCTTTCACCACGTTATACAACGCGAAGTTCTGATTTACTGAGGGTCAAATCGGATCCTACggtcATtCAGC
ATGTATGATTTTGTGATTATTGGCGGCGGCATCATCGGCATGTCGACCGCCATGCAACTGATTGATGTCTATCCGGACGCCCGCATTGCGTTGCTGGAAAAAGAGTCCGCCCCGGCCTGTCACCAGACGGGCCACAACAGCGGCGTGATCCATGCCGGGGTCTATTACACGCCCGGCAGCCTGAAGGCGCAGTTTTGCCTGGCGGGAAACCGCGCCACCAAAGCCTTTTGCGATCAAAACGGCATTCGCTACGACAACTGCGGCAAGATGCTGGTTGCCACGTCCGATCTCGAAATGGAACGGATGCGCGCCTTATGGGAACGCACAGCGGCGAACGGTATCGAGCGCGAATGGCTTAACGCCGACGAACTGCGCGAGCGCGAACCGAATATCACCGGGCTCGGCGGCATTTTTGTGCCGTCCAGCGGCATTGTCAGCTACCGCGACGTGACGGCGGCGATGGCAAAAATCTTCCAGTCCAGAGGCGGTGAAATTATCTATAACGCCGAAGTCAGCGGGCTTAATGAGCATAAAAACGGCGTGGTGATACGTACCCGTCAGGGCGGCGAATATGAAGCATCAACGCTGATTAGCTGTTCCGGGCTGATGGCTGACCGGCTGGTGAAAATGCTCGGACTCGAACCGGGCTTTATCATCTGCCCGTTCCGTGGCGAGTATTTCCGCCTTGCGCCGGAGCATAACCAGATTGTTAACCACCTGATTTACCCCATTCCCGACCCGGCAATGCCGTTTTTGGGCGTTCATCTCACCCGCATGATCGACGGCAGCGTGACCGTCGGGCCAAACGCGGTGCTGGCTTTCAAACGCGAAGGCTATCGCAAGCGCGACTTCTCATTTAGCGACACGCTGGAGATTTTGGGCTCGTCGGGGATTCGCCGGGTGCTGCAAAACCATCTACGCTCAGGACTGGGCGAGATGAAAAACTCGCTGTGCAAAAGCGGCTATCTGCGGCTGGTGCAAAAGTATTGTCCCCGGCTTTCGTTAAGCGATCTCCAGCCCTGGCCCGCCGGTGTGCGGGCGCAGGCGGTATCGCCGGACGGCAAGCTGATTGACGATTTTCTGTTTGTCACCACCCCGCGCACGATCCACACCTGCAATGCGCCCTCCCCGGCAGCGACATCAGCAATTCCTATTGGTGCGCATATTGTCAGCAAGGTACAAACGCTGTTGGCAAGCCAGAGTAACCCCGGACGCACGCTGCGAGCGGCACGTAGTGTGGATGCCTTACACGCCGCATTTAATCAATAA	lcl|NC_000913.3_cdsid_NP_417146.2	[gene=lhgO] [protein=L-2-hydroxyglutarate oxidase] [protein_id=NP_417146.2] [location=2789982..2791250]	1269	ATGTATGATTTTGTGATTATTGGCGGCGGCATCATCGGCATGTCGACCGCCATGCAACT	59	CGGCACGTAGTGTGGATGCCTTACACGCCGCATTTAATCAA	41	100	73.764	69.239	cAgACGACGGCCAGTgtcgacATGTATGATTTTGTGATTATTGGCGGCGGCATCATCGGCATGTCGACCGCCATGCAACT	cAgACGACGGCCAGTgtcgacATGTATGATTTTGTGATTATTGGCGGCGGCATCATCGGCATGTCGACCGCCATGCAACTAACACTTCTTGCGGCGATGGTTCCTGGCTCTTCGATC	cAgACGACGGCCAGTgtcgacATGTATGATTTTGTGATTATTGGCGGCGGCATCATCGGCATGTCGACCGCCATGCAACTAACACTTCTTGCGGCGATGGTTCCTGGCTCTTCGATCCGGCACGTAGTGTGGATGCCTTACACGCCGCATTTAATCAA	cAgACGACGGCCAGTgtcgacATGTATGATTTTGTGATTATTGGCGGCGGCATCATCGGCATGTCGACCGCCATGCAACTAACACTTCTTGCGGCGATGGTTCCTGGCTCTTCGATCCGGCACGTAGTGTGGATGCCTTACACGCCGCATTTAATCAAGGATCCTACggtcATtCAGC	cAgACGACGGCCAGTgtcgacATGTATGATTTTGTGATTATTGGCGGCGGCATCATCGGCATGTCGACCGCCATGCAACTAACACTTCTTGCGGCGATGGTTCCTGGCTCTTCGATCCGGCACGTAGTGTGGATGCCTTACACGCCGCATTTAATCAATAGGATCCTACggtcATtCAGC
ATGATTATCAAACGCACTCCTCAAGCCGCGTCGCCTCTGGCTTCGTGGCTTTCTTATCTGGAAAACCTGCACAGTAAAACTATCGATCTCGGCCTTGAGCGCGTGAGCCTGGTCGCGGCGCGTCTTGGCGTCCTGAAACCAGCGCCATTTGTGTTTACCGTTGCGGGTACGAATGGCAAAGGCACCACCTGCCGTACGCTGGAGTCGATTCTGATGGCGGCAGGGTACAAAGTGGGCGTCTACAGTTCGCCTCATCTGGTGCGTTATACCGAGCGCGTACGTGTGCAGGGCCAGGAATTGCCGGAATCGGCCCACACCGCCTCTTTTGCGGAGATTGAATCGGCACGCGGTGATATTTCCCTGACCTATTTCGAGTACGGTACGCTGTCGGCGTTGTGGCTGTTCAAGCAGGCACAACTTGACGTGGTGATTCTGGAAGTAGGGCTGGGCGGTCGTCTGGACGCAACCAATATTGTCGACGCCGATGTCGCGGTAGTAACCAGTATTGCGCTGGATCATACCGACTGGCTGGGTCCAGATCGCGAAAGTATTGGTCGCGAGAAAGCAGGCATCTTCCGCAGCGAAAAACCGGCAATTGTCGGTGAGCCGGAAATGCCTTCTACCATTGCTGATGTGGCGCAGGAAAAAGGTGCACTGTTACAACGTCGGGGCGTTGAGTGGAACTATTCCGTCACCGATCATGACTGGGCGTTTAGCGATGCTCACGGCACGCTGGAAAATCTGCCGTTGCCGCTTGTCCCGCAACCGAATGCCGCAACAGCGCTGGCGGCACTGCGTGCCAGCGGGCTGGAAGTCAGTGAAAATGCCATTCGCGACGGGATTGCCAGCGCAATTTTGCCGGGACGTTTCCAGATTGTGAGCGAGTCGCCACGCGTTATTTTTGATGTCGCGCATAATCCACATGCGGCGGAATATCTCACCGGGCGTATGAAAGCGCTACCGAAAAACGGGCGCGTGCTGGCGGTTATCGGTATGCTACATGATAAAGATATTGCCGGAACTCTGGCCTGGTTGAAAAGCGTGGTTGATGACTGGTATTGTGCGCCACTGGAAGGGCCGCGCGGTGCCACGGCAGAACAACTGCTTGAGCATTTGGGTAACGGCAAATCATTTGATAGCGTTGCGCAGGCATGGGATGCCGCAATGGCGGACGCTAAAGCGGAAGACACCGTGCTGGTGTGTGGTTCTTTCCACACGGTCGCACATGTCATGGAAGTGATTGACGCGAGGAGAAGCGGTGGCAAGTAA	lcl|NC_000913.3_cdsid_NP_416818.1	[gene=folC] [protein=bifunctional folylpolyglutamate synthase/ dihydrofolate synthase] [protein_id=NP_416818.1] [location=complement(2431674..2432942)]	1269	ATGATTATCAAACGCACTCCTCAAGCCGCGTCGCCTCTGGCTTCGTGGCTTTCTTATCT	59	ATGTCATGGAAGTGATTGACGCGAGGAGAAGCGGTGGCAAG	41	100	73.7067	69.8668	cAgACGACGGCCAGTgtcgacATGATTATCAAACGCACTCCTCAAGCCGCGTCGCCTCTGGCTTCGTGGCTTTCTTATCT	cAgACGACGGCCAGTgtcgacATGATTATCAAACGCACTCCTCAAGCCGCGTCGCCTCTGGCTTCGTGGCTTTCTTATCTAACACTTCTTGCGGCGATGGTTCCTGGCTCTTCGATC	cAgACGACGGCCAGTgtcgacATGATTATCAAACGCACTCCTCAAGCCGCGTCGCCTCTGGCTTCGTGGCTTTCTTATCTAACACTTCTTGCGGCGATGGTTCCTGGCTCTTCGATCATGTCATGGAAGTGATTGACGCGAGGAGAAGCGGTGGCAAG	cAgACGACGGCCAGTgtcgacATGATTATCAAACGCACTCCTCAAGCCGCGTCGCCTCTGGCTTCGTGGCTTTCTTATCTAACACTTCTTGCGGCGATGGTTCCTGGCTCTTCGATCATGTCATGGAAGTGATTGACGCGAGGAGAAGCGGTGGCAAGGGATCCTACggtcATtCAGC	cAgACGACGGCCAGTgtcgacATGATTATCAAACGCACTCCTCAAGCCGCGTCGCCTCTGGCTTCGTGGCTTTCTTATCTAACACTTCTTGCGGCGATGGTTCCTGGCTCTTCGATCATGTCATGGAAGTGATTGACGCGAGGAGAAGCGGTGGCAAGTGGGATCCTACggtcATtCAGC
ATGCAGCACAACACACTATCGAAACACAATCAGAAATTGCCGTTTACACGCTACGACTTCGGCTGGGTTTTATTATGCATAGGCATGGCGATTGGTGCCGGAACCGTGCTGATGCCAGTACAAATTGGCTTGAAGGGAATTTGGGTATTTATTACCGCAGCGATCATTGCTTATCCTGCCACCTGGGTAGTGCAGGACATTTATTTAAAAACCCTTTCTGAAAGCGATTCCTGTAATGACTACACCGATATTATCAGTCATTACCTGGGGAAGAACTGGGGAATTTTCCTCGGGGTTATCTACTTTTTGATGATTATCCACGGGATTTTTATCTACTCTCTCTCCGTGGTTTTCGACAGCGCCTCGTACCTGAAAACCTTCGGTTTAACCGATGCCGATCTTTCACAATCTCTACTTTATAAAGTCGCTATTTTCGCCGTACTGGTGGCGATTGCGTCTGGTGGTGAACGATTACTGTTTAAGATTTCCGGGCCAATGGTGGTGGTCAAAGTAGGGATTATTGTCGTGTTCGGTTTTGCGATGATCCCGCACTGGAATTTCGCCAATATAACCGCCTTCCCGCAAGCCTCCGTCTTTTTCCGCGATGTCTTGCTTACCATTCCATTTTGCTTCTTTTCTGCAGTATTTATTCAGGTACTTAACCCAATGAATATTGCCTATCGTAAACGGGAAGCGGATAAAGTACTGGCAACCCGGCTCGCGCTGCGTACCCACCGAATTAGTTATATCACGCTCATCGCGGTGATCCTGTTTTTTGCCTTTTCGTTTACCTTCTCAATTAGCCACGAAGAAGCCGTTTCTGCCTTTGAACAAAATATCTCAGCACTGGCGCTGGCCGCGCAGGTGATCCCTGGGCATATCATTCATATCACCTCTACGGTGCTTAATATCTTTGCCGTACTGACCGCATTCTTTGGCATTTATCTCGGTTTCCACGAGGCCATTAAAGGCATTATTCTCAATCTGTTAAGCCGAATTATTGATACCAAGAAAATTAACTCACGCGTGCTGACTCTGGCGATCTGCGCTTTTATCGTCATTACGTTGACGATTTGGGTTTCGTTTCGTGTATCGGTGCTGGTGTTCTTTCAGTTGGGAAGCCCGTTATATGGTATTGTGTCGTGCCTCATTCCGTTTTTCCTGATCTATAAAGTCGCACAACTGGAAAAACTTCGCGGATTTAAAGCCTGGCTGATTCTGCTGTACGGCATTTTGCTATGCTTGTCGCCACTGTTGAAGCTGATTGAGTAA	lcl|NC_000913.3_cdsid_NP_417996.1	[gene=yhjV] [protein=putative transporter] [protein_id=NP_417996.1] [location=3700563..3701834]	1272	ATGCAGCACAACACACTATCGAAACACAATCAGAAATTGCCGTTTACACGCTACGA	56	ACGGCATTTTGCTATGCTTGTCGCCACTGTTGAAGCTGATTGAG	44	100	70.1435	69.0303	cAgACGACGGCCAGTgtcgacATGCAGCACAACACACTATCGAAACACAATCAGAAATTGCCGTTTACACGCTACGA	cAgACGACGGCCAGTgtcgacATGCAGCACAACACACTATCGAAACACAATCAGAAATTGCCGTTTACACGCTACGAAACACTTCTTGCGGCGATGGTTCCTGGCTCTTCGATC	cAgACGACGGCCAGTgtcgacATGCAGCACAACACACTATCGAAACACAATCAGAAATTGCCGTTTACACGCTACGAAACACTTCTTGCGGCGATGGTTCCTGGCTCTTCGATCACGGCATTTTGCTATGCTTGTCGCCACTGTTGAAGCTGATTGAG	cAgACGACGGCCAGTgtcgacATGCAGCACAACACACTATCGAAACACAATCAGAAATTGCCGTTTACACGCTACGAAACACTTCTTGCGGCGATGGTTCCTGGCTCTTCGATCACGGCATTTTGCTATGCTTGTCGCCACTGTTGAAGCTGATTGAGGGATCCTACggtcATtCAGC	cAgACGACGGCCAGTgtcgacATGCAGCACAACACACTATCGAAACACAATCAGAAATTGCCGTTTACACGCTACGAAACACTTCTTGCGGCGATGGTTCCTGGCTCTTCGATCACGGCATTTTGCTATGCTTGTCGCCACTGTTGAAGCTGATTGAGTGGGATCCTACggtcATtCAGC
ATGGCAAGCAGTAACTTGATTAAACAATTGCAAGAGCGGGGGCTGGTAGCCCAGGTGACGGACGAGGAAGCGTTAGCAGAGCGACTGGCGCAAGGCCCGATCGCGCTCTATTGCGGCTTCGATCCTACCGCTGACAGCTTGCATTTGGGGCATCTTGTTCCATTGTTATGCCTGAAACGCTTCCAGCAGGCGGGCCACAAGCCGGTTGCGCTGGTAGGCGGCGCGACGGGTCTGATTGGCGACCCGAGCTTCAAAGCTGCCGAGCGTAAGCTGAACACCGAAGAAACTGTTCAGGAGTGGGTGGACAAAATCCGTAAGCAGGTTGCCCCGTTCCTCGATTTCGACTGTGGAGAAAACTCTGCTATCGCGGCGAACAACTATGACTGGTTCGGCAATATGAATGTGCTGACCTTCCTGCGCGATATTGGCAAACACTTCTCCGTTAACCAGATGATCAACAAAGAAGCGGTTAAGCAGCGTCTCAACCGTGAAGATCAGGGGATTTCGTTCACTGAGTTTTCCTACAACCTGTTGCAGGGTTATGACTTCGCCTGTCTGAACAAACAGTACGGTGTGGTGCTGCAAATTGGTGGTTCTGACCAGTGGGGTAACATCACTTCTGGTATCGACCTGACCCGTCGTCTGCATCAGAATCAGGTGTTTGGCCTGACCGTTCCGCTGATCACTAAAGCAGATGGCACCAAATTTGGTAAAACTGAAGGCGGCGCAGTCTGGTTGGATCCGAAGAAAACCAGCCCGTACAAATTCTACCAGTTCTGGATCAACACTGCGGATGCCGACGTTTACCGCTTCCTGAAGTTCTTCACCTTTATGAGCATTGAAGAGATCAACGCCCTGGAAGAAGAAGATAAAAACAGCGGTAAAGCACCGCGCGCCCAGTATGTACTGGCGGAGCAGGTGACTCGTCTGGTTCACGGTGAAGAAGGTTTACAGGCGGCAAAACGTATTACCGAATGCCTGTTCAGCGGTTCTTTGAGTGCGCTGAGTGAAGCGGACTTCGAACAGCTGGCGCAGGACGGCGTACCGATGGTTGAGATGGAAAAGGGCGCAGACCTGATGCAGGCACTGGTCGATTCTGAACTGCAACCTTCCCGTGGTCAGGCACGTAAAACTATCGCCTCCAATGCCATCACCATTAACGGTGAAAAACAGTCCGATCCTGAATACTTCTTTAAAGAAGAAGATCGTCTGTTTGGTCGTTTTACCTTACTGCGTCGCGGTAAAAAGAATTACTGTCTGATTTGCTGGAAATAA	lcl|NC_000913.3_cdsid_NP_416154.1	[gene=tyrS] [protein=tyrosyl-tRNA synthetase] [protein_id=NP_416154.1] [location=complement(1715948..1717222)]	1275	ATGGCAAGCAGTAACTTGATTAAACAATTGCAAGAGCGGGGGCTGGTAGC	50	TTACCTTACTGCGTCGCGGTAAAAAGAATTACTGTCTGATTTGCTGGAAA	50	100	70.5371	67.0337	cAgACGACGGCCAGTgtcgacATGGCAAGCAGTAACTTGATTAAACAATTGCAAGAGCGGGGGCTGGTAGC	cAgACGACGGCCAGTgtcgacATGGCAAGCAGTAACTTGATTAAACAATTGCAAGAGCGGGGGCTGGTAGCAACACTTCTTGCGGCGATGGTTCCTGGCTCTTCGATC	cAgACGACGGCCAGTgtcgacATGGCAAGCAGTAACTTGATTAAACAATTGCAAGAGCGGGGGCTGGTAGCAACACTTCTTGCGGCGATGGTTCCTGGCTCTTCGATCTTACCTTACTGCGTCGCGGTAAAAAGAATTACTGTCTGATTTGCTGGAAA	cAgACGACGGCCAGTgtcgacATGGCAAGCAGTAACTTGATTAAACAATTGCAAGAGCGGGGGCTGGTAGCAACACTTCTTGCGGCGATGGTTCCTGGCTCTTCGATCTTACCTTACTGCGTCGCGGTAAAAAGAATTACTGTCTGATTTGCTGGAAAGGATCCTACggtcATtCAGC	cAgACGACGGCCAGTgtcgacATGGCAAGCAGTAACTTGATTAAACAATTGCAAGAGCGGGGGCTGGTAGCAACACTTCTTGCGGCGATGGTTCCTGGCTCTTCGATCTTACCTTACTGCGTCGCGGTAAAAAGAATTACTGTCTGATTTGCTGGAAATCGGATCCTACggtcATtCAGC
ATGAAAACAACAGCAAAGCTGTCGTTCATGATGTTTGTTGAATGGTTTATCTGGGGCGCGTGGTTTGTGCCATTGTGGTTGTGGTTAAGTAAAAGCGGTTTTAGTGCCGGAGAAATTGGCTGGTCGTATGCCTGTACCGCCATTGCGGCGATCCTGTCGCCAATTCTGGTTGGCTCCATCACTGACCGCTTTTTCTCGGCGCAAAAAGTGCTGGCGGTATTGATGTTCGCAGGCGCGCTGCTGATGTATTTCGCTGCGCAACAGACCACTTTTGCCGGGTTCTTCCCGTTACTGCTGGCCTACTCGCTAACCTATATGCCGACCATTGCGCTGACTAACAGCATCGCTTTTGCCAACGTGCCGGATGTTGAGCGTGATTTCCCGCGCATTCGTGTGATGGGCACTATCGGCTGGATTGCCTCCGGTCTGGCATGTGGTTTCTTGCCGCAAATACTGGGGTATGCCGATATCTCACCGACTAACATCCCGCTGCTGATTACCGCCGGAAGTTCTGCTCTGCTCGGTGTGTTTGCGTTTTTCCTGCCCGACACGCCACCAAAAAGCACCGGCAAAATGGATATTAAAGTCATGCTCGGCCTGGATGCGCTGATCCTGCTGCGCGATAAAAACTTCCTCGTCTTTTTCTTCTGTTCATTCCTGTTTGCGATGCCACTAGCGTTCTATTACATCTTTGCCAACGGTTATCTGACCGAAGTTGGCATGAAAAACGCCACCGGCTGGATGACGCTCGGCCAGTTCTCTGAAATCTTCTTTATGCTGGCATTGCCGTTTTTCACTAAACGCTTTGGTATCAAAAAGGTATTATTGCTTGGTCTGGTCACCGCTGCGATCCGCTATGGCTTCTTTATTTACGGTAGTGCGGATGAATATTTCACCTACGCGTTACTGTTCCTCGGTATTTTGCTTCACGGCGTAAGTTACGATTTTTACTACGTTACCGCTTACATCTATGTCGATAAAAAAGCCCCCGTGCATATGCGTACCGCTGCGCAGGGGCTGATCACGCTCTGCTGCCAGGGCTTCGGCAGTTTGCTCGGCTATCGTCTTGGCGGTGTGATGATGGAAAAGATGTTCGCTTATCAGGAACCGGTAAACGGACTGACTTTCAACTGGTCCGGGATGTGGACTTTCGGCGCGGTGATGATTGCCATTATCGCCGTGCTGTTCATGATTTTTTTCCGCGAATCCGACAACGAAATTACGGCTATCAAGGTCGATGATCGCGATATTGCGTTGACACAAGGGGAAGTTAAATGA	lcl|NC_000913.3_cdsid_NP_416601.1	[gene=yegT] [protein=nucleoside transporter, low affinity] [protein_id=NP_416601.1] [location=2178821..2180098]	1278	ATGAAAACAACAGCAAAGCTGTCGTTCATGATGTTTGTTGAATGGTTTATCTGGGGCGC	59	TCGATGATCGCGATATTGCGTTGACACAAGGGGAAGTTAAA	41	100	70.4089	66.2157	cAgACGACGGCCAGTgtcgacATGAAAACAACAGCAAAGCTGTCGTTCATGATGTTTGTTGAATGGTTTATCTGGGGCGC	cAgACGACGGCCAGTgtcgacATGAAAACAACAGCAAAGCTGTCGTTCATGATGTTTGTTGAATGGTTTATCTGGGGCGCAACACTTCTTGCGGCGATGGTTCCTGGCTCTTCGATC	cAgACGACGGCCAGTgtcgacATGAAAACAACAGCAAAGCTGTCGTTCATGATGTTTGTTGAATGGTTTATCTGGGGCGCAACACTTCTTGCGGCGATGGTTCCTGGCTCTTCGATCTCGATGATCGCGATATTGCGTTGACACAAGGGGAAGTTAAA	cAgACGACGGCCAGTgtcgacATGAAAACAACAGCAAAGCTGTCGTTCATGATGTTTGTTGAATGGTTTATCTGGGGCGCAACACTTCTTGCGGCGATGGTTCCTGGCTCTTCGATCTCGATGATCGCGATATTGCGTTGACACAAGGGGAAGTTAAAGGATCCTACggtcATtCAGC	cAgACGACGGCCAGTgtcgacATGAAAACAACAGCAAAGCTGTCGTTCATGATGTTTGTTGAATGGTTTATCTGGGGCGCAACACTTCTTGCGGCGATGGTTCCTGGCTCTTCGATCTCGATGATCGCGATATTGCGTTGACACAAGGGGAAGTTAAACTGGATCCTACggtcATtCAGC
ATGCTCGAATTGCTTTACACCGCCCTTCTCTACCTTATTCAGCCGCTGATCTGGATACGGCTCTGGGTGCGCGGACGTAAGGCTCCGGCCTATCGAAAACGCTGGGGTGAACGTTACGGTTTTTACCGCCATCCGCTAAAACCAGGCGGCATTATGCTGCACTCCGTCTCCGTCGGTGAAACTCTGGCGGCAATCCCGTTGGTGCGCGCGCTGCGTCATCGTTATCCTGATTTACCGATTACCGTAACAACCATGACGCCAACCGGTTCGGAGCGCGTACAATCGGCTTTCGGGAAGGATGTTCAGCACGTTTATCTGCCGTATGATCTGCCCGATGCACTCAACCGTTTCCTGAATAAAGTCGACCCTAAACTGGTGTTGATTATGGAAACCGAACTATGGCCTAACCTGATTGCGGCGCTACATAAACGTAAAATTCCGCTGGTGATCGCTAACGCGCGACTCTCTGCCCGCTCGGCCGCAGGTTATGCCAAACTGGGTAAATTCGTCCGTCGCTTGCTGCGTCGTATTACGCTGATTGCTGCGCAAAATGAAGAAGATGGTGCACGTTTTGTGGCGCTGGGCGCAAAAAATAATCAGGTGACCGTTACCGGTAGCCTGAAATTCGATATTTCTGTAACGCCGCAGTTGGCTGCTAAAGCCGTGACGCTGCGCCGCCAGTGGGCACCACACCGCCCGGTATGGATTGCCACCAGCACTCACGAAGGCGAAGAGAGTGTGGTGATCGCCGCACATCAGGCATTGTTACAGCAATTCCCGAATTTATTGCTCATCCTGGTACCCCGTCATCCGGAACGCTTCCCGGATGCGATTAACCTTGTCCGCCAGGCTGGACTAAGCTATATCACACGCTCTTCAGGGGAAGTCCCCTCCACCAGCACGCAGGTTGTGGTTGGCGATACGATGGGCGAGTTGATGTTACTGTATGGCATTGCCGATCTCGCCTTTGTTGGCGGTTCACTGGTTGAACGTGGTGGGCATAATCCGCTGGAAGCTGCCGCACACGCTATTCCGGTATTGATGGGGCCGCATACTTTTAACTTTAAAGACATTTGCGCGCGGCTGGAGCAGGCAAGCGGGCTGATTACCGTTACCGATGCCACTACGCTTGCAAAAGAGGTTTCCTCTTTACTCACCGACGCCGATTACCGTAGTTTCTATGGCCGTCATGCCGTTGAAGTACTGTATCAAAACCAGGGCGCGCTACAGCGTCTGCTTCAACTGCTGGAACCTTACCTGCCACCGAAAACGCATTGA	lcl|NC_000913.3_cdsid_NP_418090.1	[gene=waaA] [protein=3-deoxy-D-manno-octulosonic-acid transferase (KDO transferase)] [protein_id=NP_418090.1] [location=3808540..3809817]	1278	ATGCTCGAATTGCTTTACACCGCCCTTCTCTACCTTATTCAGCCGCTGATCTGGATACGG	60	GCTTCAACTGCTGGAACCTTACCTGCCACCGAAAACGCAT	40	100	72.4011	69.5701	cAgACGACGGCCAGTgtcgacATGCTCGAATTGCTTTACACCGCCCTTCTCTACCTTATTCAGCCGCTGATCTGGATACGG	cAgACGACGGCCAGTgtcgacATGCTCGAATTGCTTTACACCGCCCTTCTCTACCTTATTCAGCCGCTGATCTGGATACGGAACACTTCTTGCGGCGATGGTTCCTGGCTCTTCGATC	cAgACGACGGCCAGTgtcgacATGCTCGAATTGCTTTACACCGCCCTTCTCTACCTTATTCAGCCGCTGATCTGGATACGGAACACTTCTTGCGGCGATGGTTCCTGGCTCTTCGATCGCTTCAACTGCTGGAACCTTACCTGCCACCGAAAACGCAT	cAgACGACGGCCAGTgtcgacATGCTCGAATTGCTTTACACCGCCCTTCTCTACCTTATTCAGCCGCTGATCTGGATACGGAACACTTCTTGCGGCGATGGTTCCTGGCTCTTCGATCGCTTCAACTGCTGGAACCTTACCTGCCACCGAAAACGCATGGATCCTACggtcATtCAGC	cAgACGACGGCCAGTgtcgacATGCTCGAATTGCTTTACACCGCCCTTCTCTACCTTATTCAGCCGCTGATCTGGATACGGAACACTTCTTGCGGCGATGGTTCCTGGCTCTTCGATCGCTTCAACTGCTGGAACCTTACCTGCCACCGAAAACGCATACGGATCCTACggtcATtCAGC
ATGAGTAAGTCTGAAAATCTTTACAGCGCAGCGCGCGAGCTGATCCCTGGCGGTGTGAACTCCCCTGTTCGCGCCTTTACTGGCGTGGGCGGCACTCCACTGTTTATCGAAAAAGCGGACGGCGCTTATCTGTACGATGTTGATGGCAAAGCCTATATCGATTATGTCGGTTCCTGGGGGCCGATGGTGCTGGGCCATAACCATCCGGCAATCCGCAATGCCGTGATTGAAGCCGCCGAGCGTGGTTTAAGCTTTGGTGCACCAACCGAAATGGAAGTGAAAATGGCGCAACTGGTGACCGAACTGGTCCCGACCATGGATATGGTGCGCATGGTGAACTCCGGCACTGAAGCGACCATGAGCGCCATCCGCCTGGCCCGTGGTTTTACCGGTCGCGACAAAATTATTAAATTTGAAGGGTGTTACCATGGTCACGCTGACTGCCTGCTGGTGAAAGCCGGTTCTGGCGCACTCACGTTAGGCCAGCCAAACTCGCCGGGCGTTCCGGCAGATTTCGCCAAATATACCTTAACCTGTACTTATAATGATCTGGCTTCTGTACGCGCCGCATTTGAGCAATACCCGCAAGAGATTGCCTGTATTATCGTCGAGCCGGTGGCAGGCAATATGAACTGTGTTCCGCCGCTGCCAGAGTTCCTGCCAGGTCTGCGCGCGCTGTGCGACGAATTTGGCGCGTTGCTGATCATCGATGAAGTGATGACCGGTTTCCGCGTAGCGCTAGCTGGCGCACAGGATTATTACGGCGTAGTGCCAGATTTAACCTGCCTCGGCAAAATCATCGGCGGTGGAATGCCGGTAGGCGCATTCGGTGGTCGTCGTGATGTAATGGATGCGCTGGCCCCGACGGGTCCGGTCTATCAGGCGGGTACGCTTTCCGGTAACCCGATTGCGATGGCAGCGGGTTTCGCCTGTCTGAATGAAGTCGCGCAGCCGGGCGTTCACGAAACGCTGGATGAGCTGACAACACGTCTGGCAGAAGGTCTGCTGGAAGCGGCAGAAGAAGCCGGAATTCCGCTGGTCGTTAACCACGTTGGCGGCATGTTCGGTATTTTCTTTACCGACGCCGAGTCCGTGACGTGCTATCAGGATGTGATGGCCTGTGACGTGGAACGCTTTAAGCGTTTCTTCCATATGATGCTGGACGAAGGTGTTTACCTGGCACCGTCAGCGTTTGAAGCGGGCTTTATGTCCGTGGCGCACAGCATGGAAGATATCAATAACACCATCGATGCTGCACGTCGGGTGTTTGCGAAGTTGTGA	lcl|NC_000913.3_cdsid_NP_414696.1	[gene=hemL] [protein=glutamate-1-semialdehyde aminotransferase (aminomutase)] [protein_id=NP_414696.1] [location=complement(173602..174882)]	1281	ATGAGTAAGTCTGAAAATCTTTACAGCGCAGCGCGCGAGCTGATCCCTG	49	GAAGATATCAATAACACCATCGATGCTGCACGTCGGGTGTTTGCGAAGTTG	51	100	71.1533	69.5204	cAgACGACGGCCAGTgtcgacATGAGTAAGTCTGAAAATCTTTACAGCGCAGCGCGCGAGCTGATCCCTG	cAgACGACGGCCAGTgtcgacATGAGTAAGTCTGAAAATCTTTACAGCGCAGCGCGCGAGCTGATCCCTGAACACTTCTTGCGGCGATGGTTCCTGGCTCTTCGATC	cAgACGACGGCCAGTgtcgacATGAGTAAGTCTGAAAATCTTTACAGCGCAGCGCGCGAGCTGATCCCTGAACACTTCTTGCGGCGATGGTTCCTGGCTCTTCGATCGAAGATATCAATAACACCATCGATGCTGCACGTCGGGTGTTTGCGAAGTTG	cAgACGACGGCCAGTgtcgacATGAGTAAGTCTGAAAATCTTTACAGCGCAGCGCGCGAGCTGATCCCTGAACACTTCTTGCGGCGATGGTTCCTGGCTCTTCGATCGAAGATATCAATAACACCATCGATGCTGCACGTCGGGTGTTTGCGAAGTTGGGATCCTACggtcATtCAGC	cAgACGACGGCCAGTgtcgacATGAGTAAGTCTGAAAATCTTTACAGCGCAGCGCGCGAGCTGATCCCTGAACACTTCTTGCGGCGATGGTTCCTGGCTCTTCGATCGAAGATATCAATAACACCATCGATGCTGCACGTCGGGTGTTTGCGAAGTTGACGGATCCTACggtcATtCAGC
ATGAACAGCAATAAAGAGTTAATGCAGCGCCGCAGTCAGGCGATTCCCCGTGGCGTTGGGCAAATTCACCCGATTTTCGCTGACCGCGCGGAAAACTGCCGGGTGTGGGACGTTGAAGGCCGTGAGTATCTTGATTTCGCGGGCGGGATTGCGGTGCTCAATACCGGGCACCTGCATCCGAAGGTGGTGGCCGCGGTGGAAGCGCAGTTGAAAAAACTGTCGCACACCTGCTTCCAGGTGCTGGCTTACGAGCCGTATCTGGAGCTGTGCGAGATTATGAATCAGAAGGTGCCGGGCGATTTCGCCAAGAAAACGCTGCTGGTTACGACCGGTTCCGAAGCGGTGGAAAACGCGGTAAAAATCGCCCGCGCCGCCACCAAACGTAGCGGCACCATCGCTTTTAGCGGCGCGTATCACGGGCGCACGCATTACACGCTGGCGCTGACCGGCAAGGTGAATCCGTACTCTGCGGGCATGGGGCTGATGCCGGGTCATGTTTATCGCGCGCTTTATCCTTGCCCGCTGCACGGCATAAGCGAGGATGACGCTATCGCCAGCATCCACCGGATCTTCAAAAATGATGCCGCGCCGGAAGATATCGCCGCCATCGTGATTGAGCCGGTTCAGGGCGAAGGCGGTTTCTACGCCTCGTCGCCAGCCTTTATGCAGCGTTTACGCGCTCTGTGTGACGAGCACGGGATCATGCTGATTGCCGATGAAGTGCAGAGCGGCGCGGGGCGTACCGGCACGCTGTTTGCGATGGAGCAGATGGGCGTTGCGCCGGATCTTACCACCTTTGCGAAATCGATCGCGGGCGGCTTCCCGCTGGCGGGCGTCACCGGGCGCGCGGAAGTAATGGATGCCGTCGCTCCAGGCGGTCTGGGCGGCACCTATGCGGGTAACCCGATTGCCTGCGTGGCTGCGCTGGAAGTGTTGAAGGTGTTTGAGCAGGAAAATCTGCTGCAAAAAGCCAACGATCTGGGGCAGAAGTTGAAAGACGGATTGCTGGCGATAGCCGAAAAACACCCGGAGATCGGCGACGTACGCGGGCTGGGGGCGATGATCGCCATTGAGCTGTTTGAAGACGGCGATCACAACAAGCCGGACGCCAAACTCACCGCCGAGATCGTGGCTCGCGCCCGCGATAAAGGCCTGATTCTTCTCTCCTGCGGCCCGTATTACAACGTGCTGCGCATCCTTGTACCGCTCACCATTGAAGACGCTCAGATCCGTCAGGGTCTGGAGATCATCAGCCAGTGTTTTGATGAGGCGAAGCAGTAG	lcl|NC_000913.3_cdsid_NP_417148.1	[gene=gabT] [protein=4-aminobutyrate aminotransferase, PLP-dependent] [protein_id=NP_417148.1] [location=2792735..2794015]	1281	ATGAACAGCAATAAAGAGTTAATGCAGCGCCGCAGTCAGGCGATTCCCCGTGGCGTT	57	GGGTCTGGAGATCATCAGCCAGTGTTTTGATGAGGCGAAGCAG	43	100	74.8452	69.3589	cAgACGACGGCCAGTgtcgacATGAACAGCAATAAAGAGTTAATGCAGCGCCGCAGTCAGGCGATTCCCCGTGGCGTT	cAgACGACGGCCAGTgtcgacATGAACAGCAATAAAGAGTTAATGCAGCGCCGCAGTCAGGCGATTCCCCGTGGCGTTAACACTTCTTGCGGCGATGGTTCCTGGCTCTTCGATC	cAgACGACGGCCAGTgtcgacATGAACAGCAATAAAGAGTTAATGCAGCGCCGCAGTCAGGCGATTCCCCGTGGCGTTAACACTTCTTGCGGCGATGGTTCCTGGCTCTTCGATCGGGTCTGGAGATCATCAGCCAGTGTTTTGATGAGGCGAAGCAG	cAgACGACGGCCAGTgtcgacATGAACAGCAATAAAGAGTTAATGCAGCGCCGCAGTCAGGCGATTCCCCGTGGCGTTAACACTTCTTGCGGCGATGGTTCCTGGCTCTTCGATCGGGTCTGGAGATCATCAGCCAGTGTTTTGATGAGGCGAAGCAGGGATCCTACggtcATtCAGC	cAgACGACGGCCAGTgtcgacATGAACAGCAATAAAGAGTTAATGCAGCGCCGCAGTCAGGCGATTCCCCGTGGCGTTAACACTTCTTGCGGCGATGGTTCCTGGCTCTTCGATCGGGTCTGGAGATCATCAGCCAGTGTTTTGATGAGGCGAAGCAGACGGATCCTACggtcATtCAGC
TTGTTTGACCGTTATGATGCTGGTGAGCAGGCGGTACTGGTACACATCTATTTTACGCAAGACAAAGATATGGAAGACCTCCAGGAGTTTGAATCTCTGGTCTCTTCCGCCGGTGTCGAAGCATTGCAGGTGATTACCGGTAGCCGTAAAGCGCCGCACCCAAAGTATTTTGTAGGTGAAGGTAAAGCAGTTGAAATTGCGGAAGCTGTCAAAGCGACGGGTGCTTCGGTCGTTCTTTTTGACCATGCCCTGAGCCCGGCGCAAGAGCGTAACCTGGAGCGTTTGTGCGAGTGTCGTGTTATCGACCGCACCGGCCTTATTTTAGATATTTTCGCCCAACGTGCGCGTACCCATGAGGGTAAGTTGCAGGTTGAGCTGGCGCAGCTGCGCCATCTGGCTACGCGCCTGGTGCGTGGCTGGACCCACCTTGAAAGACAGAAAGGCGGGATAGGTTTGCGTGGTCCGGGTGAAACCCAGCTCGAAACCGACCGTCGTTTGTTGCGTAATCGCATCGTGCAGATACAGTCGCGCCTGGAAAGAGTTGAAAAGCAGCGTGAGCAGGGGCGGCAATCGCGTATCAAAGCCGACGTTCCTACTGTTTCGCTGGTGGGATATACCAACGCCGGTAAATCTACCCTTTTCAATCGCATCACCGAAGCGCGGGTCTACGCGGCAGACCAGTTGTTTGCCACCCTCGACCCGACGTTGCGGCGTATTGACGTTGCAGATGTCGGTGAAACCGTACTTGCAGATACCGTAGGGTTTATTCGCCACCTGCCGCACGATCTGGTGGCGGCATTTAAAGCCACGTTACAAGAGACGCGGCAAGCCACATTACTGCTGCACGTCATTGATGCGGCGGATGTGCGTGTACAAGAAAACATCGAAGCGGTGAATACGGTTCTTGAAGAGATCGACGCTCACGAGATCCCAACCCTGCTGGTGATGAACAAGATCGATATGCTGGAAGATTTCGAACCGCGTATTGATCGGGACGAAGAGAACAAACCGAACCGTGTCTGGCTTTCCGCACAGACCGGAGCGGGGATACCACAGCTTTTTCAGGCTTTGACGGAGCGGCTTTCCGGCGAGGTGGCGCAGCATACATTGCGTCTGCCACCGCAGGAAGGGCGTCTGAGAAGTCGTTTTTATCAGCTTCAGGCAATAGAAAAAGAGTGGATGGAGGAGGACGGCAGCGTAAGTCTGCAAGTTCGTATGCCGATCGTTGACTGGCGTCGCCTCTGTAAACAAGAACCGGCGTTGATCGATTACCTGATCTAA	lcl|NC_000913.3_cdsid_NP_418594.1	[gene=hflX] [protein=GTPase, stimulated by 50S subunit binding] [protein_id=NP_418594.1] [location=4400672..4401952]	1281	TTGTTTGACCGTTATGATGCTGGTGAGCAGGCGGTACTGGTACACATCTATTTTACG	57	TCGCCTCTGTAAACAAGAACCGGCGTTGATCGATTACCTGATC	43	100	70.116	67.9105	cAgACGACGGCCAGTgtcgacTTGTTTGACCGTTATGATGCTGGTGAGCAGGCGGTACTGGTACACATCTATTTTACG	cAgACGACGGCCAGTgtcgacTTGTTTGACCGTTATGATGCTGGTGAGCAGGCGGTACTGGTACACATCTATTTTACGAACACTTCTTGCGGCGATGGTTCCTGGCTCTTCGATC	cAgACGACGGCCAGTgtcgacTTGTTTGACCGTTATGATGCTGGTGAGCAGGCGGTACTGGTACACATCTATTTTACGAACACTTCTTGCGGCGATGGTTCCTGGCTCTTCGATCTCGCCTCTGTAAACAAGAACCGGCGTTGATCGATTACCTGATC	cAgACGACGGCCAGTgtcgacTTGTTTGACCGTTATGATGCTGGTGAGCAGGCGGTACTGGTACACATCTATTTTACGAACACTTCTTGCGGCGATGGTTCCTGGCTCTTCGATCTCGCCTCTGTAAACAAGAACCGGCGTTGATCGATTACCTGATCGGATCCTACggtcATtCAGC	cAgACGACGGCCAGTgtcgacTTGTTTGACCGTTATGATGCTGGTGAGCAGGCGGTACTGGTACACATCTATTTTACGAACACTTCTTGCGGCGATGGTTCCTGGCTCTTCGATCTCGCCTCTGTAAACAAGAACCGGCGTTGATCGATTACCTGATCACGGATCCTACggtcATtCAGC
ATGACCTGGTTTATTGACCGGCGTCTGAACGGCAAAAACAAAAGCATGGTGAATCGCCAGCGTTTTTTACGCCGTTATAAAGCGCAAATTAAACAGTCGATCTCCGAGGCCATTAATAAGCGTTCGGTGACTGACGTCGACAGCGGCGAATCCGTATCCATTCCCACGGAAGATATTAGCGAACCGATGTTTCATCAGGGGCGTGGCGGTCTGCGCCACCGCGTGCATCCGGGCAATGACCATTTCGTCCAGAACGACCGAATTGAACGTCCCCAGGGTGGCGGCGGAGGTTCCGGCAGTGGTCAGGGCCAGGCCAGCCAGGATGGTGAAGGTCAGGATGAATTTGTCTTTCAGATTTCGAAAGATGAGTATCTTGATCTGCTCTTTGAAGATTTGGCCTTACCGAATCTGAAACAAAACCAACAACGCCAGCTGACCGAATATAAAACGCATCGGGCGGGTTATACCGCTAACGGCGTTCCGGCCAATATCAGCGTTGTGCGTTCATTGCAGAACTCACTGGCGCGACGCACAGCCATGACGGCAGGCAAGCGGCGGGAACTTCATGCACTGGAAGAGAATTTGGCCATCATCAGCAACAGTGAACCTGCGCAACTGCTGGAAGAGGAACGTCTGCGCAAAGAAATTGCAGAATTACGTGCCAAAATTGAACGCGTCCCTTTTATTGACACCTTCGATTTACGTTACAAGAACTACGAGAAGCGGCCCGATCCCTCCAGCCAGGCAGTGATGTTTTGCCTGATGGACGTTTCCGGTTCAATGGATCAATCCACTAAAGATATGGCTAAGCGTTTTTATATTCTGCTGTATCTGTTCCTCAGCAGAACGTATAAGAACGTGGAAGTCGTATACATCCGCCATCATACCCAGGCGAAAGAAGTCGATGAACATGAGTTTTTCTACTCGCAGGAAACAGGCGGCACCATTGTTTCCAGCGCCCTGAAACTGATGGATGAGGTAGTGAAAGAGCGTTATAACCCGGCACAGTGGAATATTTACGCTGCACAAGCATCGGACGGCGATAACTGGGCCGATGACTCTCCGCTTTGCCATGAAATCCTGGCGAAAAAATTATTACCTGTTGTTCGTTATTACAGCTATATCGAAATTACCCGTCGTGCACATCAGACATTGTGGCGAGAATATGAGCATCTGCAATCTACTTTCGACAACTTTGCGATGCAGCACATCCGCGACCAGGATGATATTTATCCGGTGTTCCGTGAACTGTTTCATAAACAAAATGCAACAGCTAAAGGCTAA	lcl|NC_000913.3_cdsid_NP_416298.1	[gene=yeaH] [protein=UPF0229 family protein] [protein_id=NP_416298.1] [location=1868955..1870238]	1284	ATGACCTGGTTTATTGACCGGCGTCTGAACGGCAAAAACAAAAGCATGGT	50	ATCCGGTGTTCCGTGAACTGTTTCATAAACAAAATGCAACAGCTAAAGGC	50	100	70.6465	68.0879	cAgACGACGGCCAGTgtcgacATGACCTGGTTTATTGACCGGCGTCTGAACGGCAAAAACAAAAGCATGGT	cAgACGACGGCCAGTgtcgacATGACCTGGTTTATTGACCGGCGTCTGAACGGCAAAAACAAAAGCATGGTAACACTTCTTGCGGCGATGGTTCCTGGCTCTTCGATC	cAgACGACGGCCAGTgtcgacATGACCTGGTTTATTGACCGGCGTCTGAACGGCAAAAACAAAAGCATGGTAACACTTCTTGCGGCGATGGTTCCTGGCTCTTCGATCATCCGGTGTTCCGTGAACTGTTTCATAAACAAAATGCAACAGCTAAAGGC	cAgACGACGGCCAGTgtcgacATGACCTGGTTTATTGACCGGCGTCTGAACGGCAAAAACAAAAGCATGGTAACACTTCTTGCGGCGATGGTTCCTGGCTCTTCGATCATCCGGTGTTCCGTGAACTGTTTCATAAACAAAATGCAACAGCTAAAGGCGGATCCTACggtcATtCAGC	cAgACGACGGCCAGTgtcgacATGACCTGGTTTATTGACCGGCGTCTGAACGGCAAAAACAAAAGCATGGTAACACTTCTTGCGGCGATGGTTCCTGGCTCTTCGATCATCCGGTGTTCCGTGAACTGTTTCATAAACAAAATGCAACAGCTAAAGGCTCGGATCCTACggtcATtCAGC
GTGTCGAATAACGCTTTACAAACAATTATTAACGCCCGGTTACCAGGCGAAGAGGGGCTGTGGCAGATTCATCTGCAGGACGGAAAAATCAGCGCCATTGATGCGCAATCCGGCGTGATGCCCATAACTGAAAACAGCCTGGATGCCGAACAAGGTTTAGTTATACCGCCGTTTGTGGAGCCACATATTCACCTGGACACCACGCAAACCGCCGGACAACCGAACTGGAATCAGTCCGGCACGCTGTTTGAAGGCATTGAACGCTGGGCCGAGCGCAAAGCGTTATTAACCCATGACGATGTGAAACAACGCGCATGGCAAACGCTGAAATGGCAGATTGCCAACGGCATTCAGCATGTGCGTACCCATGTCGATGTTTCGGATGCAACGCTAACTGCGCTGAAAGCAATGCTGGAAGTGAAGCAGGAAGTCGCGCCGTGGATTGATCTGCAAATCGTCGCCTTCCCTCAGGAAGGGATTTTGTCGTATCCCAACGGTGAAGCGTTGCTGGAAGAGGCGTTACGCTTAGGGGCAGATGTAGTGGGGGCGATTCCGCATTTTGAATTTACCCGTGAATACGGCGTGGAGTCGCTGCATAAAACCTTCGCCCTGGCGCAAAAATACGACCGTCTCATCGACGTTCACTGTGATGAGATCGATGACGAGCAGTCGCGCTTTGTCGAAACCGTTGCTGCCCTGGCGCACCATGAAGGCATGGGCGCGCGAGTCACCGCCAGCCACACCACGGCAATGCACTCCTATAACGGGGCGTATACCTCACGCCTGTTCCGCTTGCTGAAAATGTCCGGTATTAACTTTGTCGCCAACCCGCTGGTCAATATTCATCTGCAAGGACGTTTCGATACGTATCCAAAACGTCGCGGCATCACGCGCGTTAAAGAGATGCTGGAGTCCGGCATTAACGTCTGCTTTGGTCACGATGATGTCTTCGATCCGTGGTATCCGCTGGGAACGGCGAATATGCTGCAAGTGCTGCATATGGGGCTGCATGTTTGCCAGTTGATGGGCTACGGGCAGATTAACGATGGCCTGAATTTAATCACCCACCACAGCGCAAGGACGTTGAATTTGCAGGATTACGGCATTGCCGCCGGAAACAGCGCCAACCTGATTATCCTGCCGGCTGAAAATGGGTTTGATGCGCTGCGCCGTCAGGTTCCGGTACGTTATTCGGTACGTGGCGGCAAGGTGATTGCCAGCACACAACCGGCACAAACCACCGTATATCTGGAGCAGCCAGAAGCCATCGATTACAAACGTTGA	lcl|NC_000913.3_cdsid_NP_414871.1	[gene=codA] [protein=cytosine/isoguanine deaminase] [protein_id=NP_414871.1] [location=356171..357454]	1284	GTGTCGAATAACGCTTTACAAACAATTATTAACGCCCGGTTACCAGGCGAAGAGGG	56	CCACCGTATATCTGGAGCAGCCAGAAGCCATCGATTACAAACGT	44	100	70.1266	68.665	cAgACGACGGCCAGTgtcgacGTGTCGAATAACGCTTTACAAACAATTATTAACGCCCGGTTACCAGGCGAAGAGGG	cAgACGACGGCCAGTgtcgacGTGTCGAATAACGCTTTACAAACAATTATTAACGCCCGGTTACCAGGCGAAGAGGGAACACTTCTTGCGGCGATGGTTCCTGGCTCTTCGATC	cAgACGACGGCCAGTgtcgacGTGTCGAATAACGCTTTACAAACAATTATTAACGCCCGGTTACCAGGCGAAGAGGGAACACTTCTTGCGGCGATGGTTCCTGGCTCTTCGATCCCACCGTATATCTGGAGCAGCCAGAAGCCATCGATTACAAACGT	cAgACGACGGCCAGTgtcgacGTGTCGAATAACGCTTTACAAACAATTATTAACGCCCGGTTACCAGGCGAAGAGGGAACACTTCTTGCGGCGATGGTTCCTGGCTCTTCGATCCCACCGTATATCTGGAGCAGCCAGAAGCCATCGATTACAAACGTGGATCCTACggtcATtCAGC	cAgACGACGGCCAGTgtcgacGTGTCGAATAACGCTTTACAAACAATTATTAACGCCCGGTTACCAGGCGAAGAGGGAACACTTCTTGCGGCGATGGTTCCTGGCTCTTCGATCCCACCGTATATCTGGAGCAGCCAGAAGCCATCGATTACAAACGTTAGGATCCTACggtcATtCAGC
ATGAAACTCTACAATCTGAAAGATCACAACGAGCAGGTCAGCTTTGCGCAAGCCGTAACCCAGGGGTTGGGCAAAAATCAGGGGCTGTTTTTTCCGCACGACCTGCCGGAATTCAGCCTGACTGAAATTGATGAGATGCTGAAGCTGGATTTTGTCACCCGCAGTGCGAAGATCCTCTCGGCGTTTATTGGTGATGAAATCCCACAGGAAATCCTGGAAGAGCGCGTGCGCGCGGCGTTTGCCTTCCCGGCTCCGGTCGCCAATGTTGAAAGCGATGTCGGTTGTCTGGAATTGTTCCACGGGCCAACGCTGGCATTTAAAGATTTCGGCGGTCGCTTTATGGCACAAATGCTGACCCATATTGCGGGTGATAAGCCAGTGACCATTCTGACCGCGACCTCCGGTGATACCGGAGCGGCAGTGGCTCATGCTTTCTACGGTTTACCGAATGTGAAAGTGGTTATCCTCTATCCACGAGGCAAAATCAGTCCACTGCAAGAAAAACTGTTCTGTACATTGGGCGGCAATATCGAAACTGTTGCCATCGACGGCGATTTCGATGCCTGTCAGGCGCTGGTGAAGCAGGCGTTTGATGATGAAGAACTGAAAGTGGCGCTAGGGTTAAACTCGGCTAACTCGATTAACATCAGCCGTTTGCTGGCGCAGATTTGCTACTACTTTGAAGCTGTTGCGCAGCTGCCGCAGGAGACGCGCAACCAGCTGGTTGTCTCGGTGCCAAGCGGAAACTTCGGCGATTTGACGGCGGGTCTGCTGGCGAAGTCACTCGGTCTGCCGGTGAAACGTTTTATTGCTGCGACCAACGTGAACGATACCGTGCCACGTTTCCTGCACGACGGTCAGTGGTCACCCAAAGCGACTCAGGCGACGTTATCCAACGCGATGGACGTGAGTCAGCCGAACAACTGGCCGCGTGTGGAAGAGTTGTTCCGCCGCAAAATCTGGCAACTGAAAGAGCTGGGTTATGCAGCCGTGGATGATGAAACCACGCAACAGACAATGCGTGAGTTAAAAGAACTGGGCTACACTTCGGAGCCGCACGCTGCCGTAGCTTATCGTGCGCTGCGTGATCAGTTGAATCCAGGCGAATATGGCTTGTTCCTCGGCACCGCGCATCCGGCGAAATTTAAAGAGAGCGTGGAAGCGATTCTCGGTGAAACGTTGGATCTGCCAAAAGAGCTGGCAGAACGTGCTGATTTACCCTTGCTTTCACATAATCTGCCCGCCGATTTTGCTGCGTTGCGTAAATTGATGATGAATCATCAGTAA	lcl|NC_000913.3_cdsid_NP_414545.1	[gene=thrC] [protein=L-threonine synthase] [protein_id=NP_414545.1] [location=3734..5020]	1287	ATGAAACTCTACAATCTGAAAGATCACAACGAGCAGGTCAGCTTTGCGCAAGCC	54	GCCCGCCGATTTTGCTGCGTTGCGTAAATTGATGATGAATCATCAG	46	100	70.4637	69.3654	cAgACGACGGCCAGTgtcgacATGAAACTCTACAATCTGAAAGATCACAACGAGCAGGTCAGCTTTGCGCAAGCC	cAgACGACGGCCAGTgtcgacATGAAACTCTACAATCTGAAAGATCACAACGAGCAGGTCAGCTTTGCGCAAGCCAACACTTCTTGCGGCGATGGTTCCTGGCTCTTCGATC	cAgACGACGGCCAGTgtcgacATGAAACTCTACAATCTGAAAGATCACAACGAGCAGGTCAGCTTTGCGCAAGCCAACACTTCTTGCGGCGATGGTTCCTGGCTCTTCGATCGCCCGCCGATTTTGCTGCGTTGCGTAAATTGATGATGAATCATCAG	cAgACGACGGCCAGTgtcgacATGAAACTCTACAATCTGAAAGATCACAACGAGCAGGTCAGCTTTGCGCAAGCCAACACTTCTTGCGGCGATGGTTCCTGGCTCTTCGATCGCCCGCCGATTTTGCTGCGTTGCGTAAATTGATGATGAATCATCAGGGATCCTACggtcATtCAGC	cAgACGACGGCCAGTgtcgacATGAAACTCTACAATCTGAAAGATCACAACGAGCAGGTCAGCTTTGCGCAAGCCAACACTTCTTGCGGCGATGGTTCCTGGCTCTTCGATCGCCCGCCGATTTTGCTGCGTTGCGTAAATTGATGATGAATCATCAGTAGGATCCTACggtcATtCAGC
ATGTCCGAAGATATCTTTGACGCCATCATCGTCGGTGCAGGGCTTGCCGGTTCGGTTGCCGCACTGGTGCTCGCCCGCGAAGGTGCGCAAGTGTTAGTTATCGAGCGTGGCAATTCCGCAGGTGCCAAGAACGTCACCGGCGGGCGTCTCTATGCCCACAGTCTGGAACACATTATTCCTGGTTTCGCCGACTCCGCCCCCGTAGAACGCCTGATCACCCATGAAAAACTCGCGTTTATGACGGAAAAGTCAGCGATGACTATGGACTACTGCAATGGTGACGAAACCTCGCCATCCCAGCGTTCTTACTCCGTTTTGCGCAGTAAATTTGATGCCTGGCTGATGGAGCAGGCCGAAGAAGCGGGCGCGCAGTTAATTACCGGGATCCGCGTCGATAACCTCGTACAGCGCGATGGCAAAGTCGTCGGTGTAGAAGCCGATGGCGATGTGATTGAAGCGAAAACGGTGATCCTTGCTGATGGGGTGAACTCCATCCTTGCCGAAAAATTGGGGATGGCAAAACGCGTCAAACCGACGGATGTGGCGGTTGGCGTGAAGGAACTGATCGAGTTACCGAAGTCGGTTATTGAAGACCGTTTTCAGTTGCAGGGTAATCAGGGGGCGGCTTGCCTGTTTGCGGGATCACCCACCGATGGCCTGATGGGCGGCGGCTTCCTTTATACCAATGAAAACACCCTGTCGCTGGGGCTGGTTTGTGGTTTGCATCATCTGCATGACGCGAAAAAATCGGTGCCGCAAATGCTGGAAGATTTCAAACAGCATCCGGCCGTTGCACCGCTGATCGCGGGCGGCAAGCTGGTGGAATATTCCGCTCACGTAGTGCCGGAAGCAGGCATCAACATGCTGCCGGAGTTGGTTGGTGACGGCGTATTGATTGCCGGTGATGCCGCCGGAATGTGTATGAACCTCGGTTTTACCATTCGCGGTATGGATCTGGCGATTGCCGCCGGGGAAGCCGCAGCAAAAACCGTGCTTTCAGCGATGAAAAGCGACGATTTCAGTAAGCAAAAACTGGCGGAATATCGTCAGCATCTTGAGAGTGGTCCGCTGCGCGATATGCGTATGTACCAGAAACTACCGGCGTTCCTTGATAACCCACGCATGTTTAGCGGCTACCCGGAGCTGGCGGTGGGTGTGGCGCGTGACCTGTTCACCATTGATGGCAGCGCGCCGGAACTGATGCGCAAGAAAATCCTCCGCCACGGCAAGAAAGTGGGCTTCATCAATCTAATCAAGGATGGCATGAAAGGAGTGACCGTTTTATGA	lcl|NC_000913.3_cdsid_NP_414585.1	[gene=fixC] [protein=putative oxidoreductase] [protein_id=NP_414585.1] [location=44180..45466]	1287	ATGTCCGAAGATATCTTTGACGCCATCATCGTCGGTGCAGGGCTT	45	GAAAGTGGGCTTCATCAATCTAATCAAGGATGGCATGAAAGGAGTGACCGTTTTA	55	100	70.5019	68.1039	cAgACGACGGCCAGTgtcgacATGTCCGAAGATATCTTTGACGCCATCATCGTCGGTGCAGGGCTT	cAgACGACGGCCAGTgtcgacATGTCCGAAGATATCTTTGACGCCATCATCGTCGGTGCAGGGCTTAACACTTCTTGCGGCGATGGTTCCTGGCTCTTCGATC	cAgACGACGGCCAGTgtcgacATGTCCGAAGATATCTTTGACGCCATCATCGTCGGTGCAGGGCTTAACACTTCTTGCGGCGATGGTTCCTGGCTCTTCGATCGAAAGTGGGCTTCATCAATCTAATCAAGGATGGCATGAAAGGAGTGACCGTTTTA	cAgACGACGGCCAGTgtcgacATGTCCGAAGATATCTTTGACGCCATCATCGTCGGTGCAGGGCTTAACACTTCTTGCGGCGATGGTTCCTGGCTCTTCGATCGAAAGTGGGCTTCATCAATCTAATCAAGGATGGCATGAAAGGAGTGACCGTTTTAGGATCCTACggtcATtCAGC	cAgACGACGGCCAGTgtcgacATGTCCGAAGATATCTTTGACGCCATCATCGTCGGTGCAGGGCTTAACACTTCTTGCGGCGATGGTTCCTGGCTCTTCGATCGAAAGTGGGCTTCATCAATCTAATCAAGGATGGCATGAAAGGAGTGACCGTTTTACGGGATCCTACggtcATtCAGC
ATGAAGAACTGGAAAACGCTGCTTCTCGGTATCGCCATGATCGCGAATACCAGTTTCGCTGCCCCCCAGGTAGTCGATAAAGTCGCAGCCGTCGTCAATAACGGCGTCGTGCTGGAAAGCGACGTTGATGGATTAATGCAGTCGGTAAAACTGAACGCTGCTCAGGCAAGGCAGCAACTTCCTGATGACGCGACGCTGCGCCACCAAATCATGGAACGTTTGATCATGGATCAAATCATCCTGCAGATGGGGCAGAAAATGGGAGTGAAAATCTCCGATGAGCAGCTGGATCAGGCGATTGCTAACATCGCGAAACAGAACAACATGACGCTGGATCAGATGCGCAGCCGTCTGGCTTACGATGGACTGAACTACAACACCTATCGTAACCAGATCCGCAAAGAGATGATTATCTCTGAAGTGCGTAACAACGAGGTGCGTCGTCGCATCACCATCCTGCCGCAGGAAGTCGAATCCCTGGCGCAGCAGGTGGGTAACCAAAACGACGCCAGCACTGAGCTGAACCTGAGCCACATCCTGATCCCGCTGCCGGAAAACCCGACCTCTGATCAGGTGAACGAAGCGGAAAGCCAGGCGCGCGCCATTGTCGATCAGGCGCGTAACGGCGCTGATTTCGGTAAGCTGGCGATTGCTCATTCTGCCGACCAGCAGGCGCTGAACGGCGGCCAGATGGGCTGGGGCCGTATTCAGGAGTTGCCCGGGATCTTCGCCCAGGCATTAAGCACCGCGAAGAAAGGCGACATTGTTGGCCCGATTCGTTCCGGCGTTGGCTTCCATATTCTGAAAGTTAACGACCTGCGCGGCGAAAGCAAAAATATCTCGGTGACCGAAGTTCATGCTCGCCATATTCTGCTGAAACCGTCGCCGATCATGACTGACGAACAGGCCCGTGTGAAACTGGAACAGATTGCTGCTGATATCAAGAGTGGTAAAACGACTTTTGCTGCCGCAGCGAAAGAGTTCTCTCAGGATCCAGGCTCTGCTAACCAGGGCGGCGATCTCGGCTGGGCTACACCAGATATTTTCGATCCGGCCTTCCGTGACGCCCTGACTCGCCTGAACAAAGGTCAAATGAGTGCACCGGTTCACTCTTCATTCGGCTGGCATTTAATCGAACTGCTGGATACCCGTAATGTCGATAAAACCGACGCTGCGCAGAAAGATCGTGCATACCGCATGCTGATGAACCGTAAGTTCTCGGAAGAAGCAGCAAGCTGGATGCAGGAACAACGTGCCAGCGCCTACGTTAAAATCCTGAGCAACTAA	lcl|NC_000913.3_cdsid_NP_414595.1	[gene=surA] [protein=peptidyl-prolyl cis-trans isomerase (PPIase)] [protein_id=NP_414595.1] [location=complement(53416..54702)]	1287	ATGAAGAACTGGAAAACGCTGCTTCTCGGTATCGCCATGATCGCGAATACCAGTTTCG	58	CAGGAACAACGTGCCAGCGCCTACGTTAAAATCCTGAGCAAC	42	100	71.8859	69.3722	cAgACGACGGCCAGTgtcgacATGAAGAACTGGAAAACGCTGCTTCTCGGTATCGCCATGATCGCGAATACCAGTTTCG	cAgACGACGGCCAGTgtcgacATGAAGAACTGGAAAACGCTGCTTCTCGGTATCGCCATGATCGCGAATACCAGTTTCGAACACTTCTTGCGGCGATGGTTCCTGGCTCTTCGATC	cAgACGACGGCCAGTgtcgacATGAAGAACTGGAAAACGCTGCTTCTCGGTATCGCCATGATCGCGAATACCAGTTTCGAACACTTCTTGCGGCGATGGTTCCTGGCTCTTCGATCCAGGAACAACGTGCCAGCGCCTACGTTAAAATCCTGAGCAAC	cAgACGACGGCCAGTgtcgacATGAAGAACTGGAAAACGCTGCTTCTCGGTATCGCCATGATCGCGAATACCAGTTTCGAACACTTCTTGCGGCGATGGTTCCTGGCTCTTCGATCCAGGAACAACGTGCCAGCGCCTACGTTAAAATCCTGAGCAACGGATCCTACggtcATtCAGC	cAgACGACGGCCAGTgtcgacATGAAGAACTGGAAAACGCTGCTTCTCGGTATCGCCATGATCGCGAATACCAGTTTCGAACACTTCTTGCGGCGATGGTTCCTGGCTCTTCGATCCAGGAACAACGTGCCAGCGCCTACGTTAAAATCCTGAGCAACAGGGATCCTACggtcATtCAGC
ATGAAAAAACAACGTAATTTACGTAGCATGGCGGCCCAGGCCGTTGAACAAGTCGTCGAGCAAGGGCAATCATTAAGCAACATTCTGCCACCGCTCCAGCAAAAAGTTTCCGATAAAGACAAAGCACTTCTTCAAGAGTTGTGCTTTGGCGTACTGCGTACGCTTTCGCAGTTAGACTGGCTGATTAATAAGTTAATGGCCCGTCCGATGACCGGCAAACAGCGGACCGTGCATTACCTGATTATGGTTGGTTTGTATCAACTGCTTTATACCCGCATTCCACCTCATGCTGCGCTGGCTGAAACGGTTGAAGGCGCTATCGCAATTAAGCGTCCGCAACTTAAAGGGTTGATAAACGGTGTATTACGCCAGTTCCAGCGTCAGCAAGAAGAGTTATTAGCCGAGTTTAATGCCAGTGATGCACGTTATCTGCATCCTTCCTGGTTGCTGAAGCGTCTGCAAAAAGCGTATCCAGAGCAGTGGCAATCCATCGTCGAAGCCAATAACCAGCGTCCGCCAATGTGGCTGCGTATTAATCGTACGCATCATTCCCGCGACAGCTGGCTTGCATTGCTGGATGAAGCAGGAATGAAAGGTTTCCCGCATGCGGATTACCCTGATGCTGTACGTCTGGAAACACCTGCACCTGTTCATGCGCTACCTGGTTTTGAAGACGGATGGGTTACCGTTCAGGATGCATCAGCACAAGGTTGCATGACCTGGCTTGCGCCACAAAACGGTGAACACATTTTGGATCTTTGTGCCGCCCCCGGCGGTAAAACAACGCATATCCTTGAGGTGGCACCAGAAGCGCAGGTTGTTGCGGTTGATATCGACGAACAGCGCCTCTCTCGGGTTTACGACAATTTAAAACGCCTTGGTATGAAGGCGACCGTGAAACAAGGTGATGGCCGTTACCCTTCTCAATGGTGTGGCGAGCAACAGTTTGATCGCATTTTATTAGATGCGCCTTGTTCAGCAACCGGTGTGATTCGTCGCCATCCAGATATTAAATGGTTACGTCGCGATCGCGATATCCCGGAACTCGCGCAATTGCAGTCTGAAATTCTCGACGCCATTTGGCCGCATTTAAAAACCGGTGGAACTCTGGTCTATGCCACCTGTTCGGTGTTACCGGAAGAGAATAGCCTGCAGATTAAAGCCTTTTTGCAACGTACCGCTGATGCCGAACTTTGCGAAACAGGAACACCAGAGCAACCGGGTAAACAAAATCTACCTGGTGCCGAAGAGGGCGACGGCTTCTTTTACGCTAAGCTAATCAAAAAGTGA	lcl|NC_000913.3_cdsid_NP_417747.1	[gene=rsmB] [protein=16S rRNA m(5)C967 methyltransferase, SAM-dependent] [protein_id=NP_417747.1] [location=3435207..3436496]	1290	ATGAAAAAACAACGTAATTTACGTAGCATGGCGGCCCAGGCCGTTGAACAAGT	53	GTGCCGAAGAGGGCGACGGCTTCTTTTACGCTAAGCTAATCAAAAAG	47	100	70.9772	69.2455	cAgACGACGGCCAGTgtcgacATGAAAAAACAACGTAATTTACGTAGCATGGCGGCCCAGGCCGTTGAACAAGT	cAgACGACGGCCAGTgtcgacATGAAAAAACAACGTAATTTACGTAGCATGGCGGCCCAGGCCGTTGAACAAGTAACACTTCTTGCGGCGATGGTTCCTGGCTCTTCGATC	cAgACGACGGCCAGTgtcgacATGAAAAAACAACGTAATTTACGTAGCATGGCGGCCCAGGCCGTTGAACAAGTAACACTTCTTGCGGCGATGGTTCCTGGCTCTTCGATCGTGCCGAAGAGGGCGACGGCTTCTTTTACGCTAAGCTAATCAAAAAG	cAgACGACGGCCAGTgtcgacATGAAAAAACAACGTAATTTACGTAGCATGGCGGCCCAGGCCGTTGAACAAGTAACACTTCTTGCGGCGATGGTTCCTGGCTCTTCGATCGTGCCGAAGAGGGCGACGGCTTCTTTTACGCTAAGCTAATCAAAAAGGGATCCTACggtcATtCAGC	cAgACGACGGCCAGTgtcgacATGAAAAAACAACGTAATTTACGTAGCATGGCGGCCCAGGCCGTTGAACAAGTAACACTTCTTGCGGCGATGGTTCCTGGCTCTTCGATCGTGCCGAAGAGGGCGACGGCTTCTTTTACGCTAAGCTAATCAAAAAGTCGGATCCTACggtcATtCAGC
ATGACGCGCCGTGCTATCGGGGTGAGTGAAAGACCGCCACTTTTACAGACAATCCCGCTTAGTTTGCAACATTTGTTCGCCATGTTTGGTGCAACCGTCCTGGTGCCCGTCTTATTTCATATTAACCCGGCGACTGTACTGTTATTTAACGGTATTGGAACGCTGCTGTATCTCTTCATCTGTAAAGGGAAAATTCCGGCTTATCTTGGTTCCAGCTTTGCCTTTATTTCACCGGTATTGTTACTGTTGCCGTTAGGGTATGAAGTCGCGCTGGGCGGCTTTATTATGTGCGGCGTGCTGTTCTGCCTGGTTTCTTTTATCGTGAAGAAAGCGGGGACCGGCTGGCTGGACGTGCTGTTTCCACCTGCGGCAATGGGCGCAATCGTTGCCGTCATCGGTCTGGAGCTGGCGGGCGTAGCTGCCGGTATGGCGGGTTTACTCCCGGCTGAAGGGCAAACGCCAGACTCCAAAACCATCATCATCTCTATTACCACCCTGGCGGTCACGGTTTTAGGTTCCGTGCTGTTTCGTGGTTTCCTGGCAATTATCCCGATTTTAATTGGCGTGCTGGTGGGGTACGCGCTCTCTTTCGCAATGGGAATTGTCGATACCACGCCGATTATTAATGCTCACTGGTTTGCGCTGCCAACCCTCTATACGCCGCGCTTCGAGTGGTTTGCCATTCTGACTATTCTGCCAGCGGCGTTAGTGGTTATTGCCGAACACGTAGGGCACCTGGTAGTAACGGCTAATATCGTCAAAAAAGATCTGCTGCGCGATCCAGGTCTGCACCGTTCGATGTTTGCTAATGGCTTGTCGACCGTGATTTCCGGCTTCTTTGGCTCTACGCCAAATACTACTTACGGAGAAAACATTGGCGTGATGGCGATCACCCGTGTTTACAGTACCTGGGTTATCGGCGGGGCGGCGATTTTCGCTATCCTGCTTTCCTGCGTCGGTAAACTGGCTGCCGCTATCCAGATGATCCCATTGCCGGTGATGGGCGGCGTTTCGCTGCTGCTTTATGGTGTCATCGGTGCTTCCGGTATTCGTGTTTTGATCGAATCGAAAGTGGATTACAACAAAGCACAGAACCTGATCCTGACTTCCGTGATTTTGATCATCGGCGTCAGTGGCGCGAAGGTAAACATCGGCGCGGCGGAGTTAAAAGGTATGGCGCTGGCGACCATCGTCGGTATCGGCTTAAGTTTGATCTTCAAACTGATCAGTGTGCTGCGCCCTGAAGAAGTGGTGCTGGACGCAGAAGACGCGGATATAACAGACAAATAA	lcl|NC_000913.3_cdsid_NP_416992.1	[gene=uraA] [protein=uracil permease] [protein_id=NP_416992.1] [location=complement(2618871..2620160)]	1290	ATGACGCGCCGTGCTATCGGGGTGAGTGAAAGACCGCCACTTTTACAGACAAT	53	CTGAAGAAGTGGTGCTGGACGCAGAAGACGCGGATATAACAGACAAA	47	100	73.5305	69.272	cAgACGACGGCCAGTgtcgacATGACGCGCCGTGCTATCGGGGTGAGTGAAAGACCGCCACTTTTACAGACAAT	cAgACGACGGCCAGTgtcgacATGACGCGCCGTGCTATCGGGGTGAGTGAAAGACCGCCACTTTTACAGACAATAACACTTCTTGCGGCGATGGTTCCTGGCTCTTCGATC	cAgACGACGGCCAGTgtcgacATGACGCGCCGTGCTATCGGGGTGAGTGAAAGACCGCCACTTTTACAGACAATAACACTTCTTGCGGCGATGGTTCCTGGCTCTTCGATCCTGAAGAAGTGGTGCTGGACGCAGAAGACGCGGATATAACAGACAAA	cAgACGACGGCCAGTgtcgacATGACGCGCCGTGCTATCGGGGTGAGTGAAAGACCGCCACTTTTACAGACAATAACACTTCTTGCGGCGATGGTTCCTGGCTCTTCGATCCTGAAGAAGTGGTGCTGGACGCAGAAGACGCGGATATAACAGACAAAGGATCCTACggtcATtCAGC	cAgACGACGGCCAGTgtcgacATGACGCGCCGTGCTATCGGGGTGAGTGAAAGACCGCCACTTTTACAGACAATAACACTTCTTGCGGCGATGGTTCCTGGCTCTTCGATCCTGAAGAAGTGGTGCTGGACGCAGAAGACGCGGATATAACAGACAAAGGGGATCCTACggtcATtCAGC
ATGGAAACGACTCAAACCAGCACGATTGCGTCGAAAGACTCTCGTAGTGCCTGGCGCAAGACAGACACCATGTGGATGCTGGGCCTTTACGGCACGGCAATCGGCGCGGGCGTGCTGTTCCTGCCAATCAACGCCGGTGTTGGCGGTATGATCCCGCTGATCATCATGGCTATCCTTGCGTTCCCGATGACGTTTTTTGCTCACCGCGGCCTGACTCGCTTCGTACTGTCTGGTAAAAACCCGGGCGAAGACATCACCGAGGTTGTAGAAGAACACTTTGGTATTGGCGCAGGTAAACTGATTACCCTGCTCTACTTCTTCGCTATCTACCCGATCCTGCTGGTTTATAGCGTGGCAATCACCAATACCGTTGAAAGCTTCATGTCTCACCAGCTGGGTATGACGCCACCGCCGCGTGCGATTCTGTCGCTGATCCTGATCGTGGGTATGATGACCATCGTTCGCTTCGGTGAGCAGATGATCGTTAAAGCGATGAGTATTCTGGTATTCCCGTTTGTTGGCGTACTGATGCTGCTGGCTCTGTACCTGATCCCGCAGTGGAACGGCGCTGCACTGGAAACGCTGTCTCTGGACACTGCATCTGCAACCGGAAACGGTCTGTGGATGACCCTGTGGCTGGCAATTCCGGTAATGGTGTTCTCGTTCAACCACTCTCCGATCATCTCTTCTTTCGCCGTTGCGAAGCGTGAAGAGTACGGCGATATGGCAGAACAGAAATGCTCGAAGATCCTGGCATTCGCACACATCATGATGGTGCTGACCGTAATGTTCTTCGTCTTCAGCTGTGTACTGAGCCTGACTCCGGCAGACCTGGCTGCGGCTAAAGAGCAGAACATCTCGATTCTGTCTTACCTGGCTAACCACTTTAACGCACCGGTTATCGCGTGGATGGCTCCGATTATCGCGATTATCGCTATCACCAAATCCTTCCTCGGTCACTACCTGGGCGCACGTGAAGGCTTCAACGGTATGGTGATTAAATCTCTGCGTGGTAAAGGTAAGTCTATCGAAATCAACAAGCTGAACCGTATCACTGCGCTGTTCATGCTGGTAACGACCTGGATTGTTGCCACCCTGAACCCGAGCATCCTGGGTATGATTGAAACCCTGGGCGGTCCAATCATCGCGATGATCCTGTTCCTGATGCCGATGTACGCAATTCAGAAAGTACCGGCAATGCGTAAGTACAGCGGTCACATCAGCAACGTATTCGTTGTCGTGATGGGTCTGATTGCAATCTCCGCAATCTTCTACTCTCTGTTCAGCTAA	lcl|NC_000913.3_cdsid_NP_417276.1	[gene=sdaC] [protein=putative serine transporter] [protein_id=NP_417276.1] [location=2928229..2929518]	1290	ATGGAAACGACTCAAACCAGCACGATTGCGTCGAAAGACTCTCGTAGTG	49	GTCGTGATGGGTCTGATTGCAATCTCCGCAATCTTCTACTCTCTGTTCAGC	51	100	70.0389	69.4921	cAgACGACGGCCAGTgtcgacATGGAAACGACTCAAACCAGCACGATTGCGTCGAAAGACTCTCGTAGTG	cAgACGACGGCCAGTgtcgacATGGAAACGACTCAAACCAGCACGATTGCGTCGAAAGACTCTCGTAGTGAACACTTCTTGCGGCGATGGTTCCTGGCTCTTCGATC	cAgACGACGGCCAGTgtcgacATGGAAACGACTCAAACCAGCACGATTGCGTCGAAAGACTCTCGTAGTGAACACTTCTTGCGGCGATGGTTCCTGGCTCTTCGATCGTCGTGATGGGTCTGATTGCAATCTCCGCAATCTTCTACTCTCTGTTCAGC	cAgACGACGGCCAGTgtcgacATGGAAACGACTCAAACCAGCACGATTGCGTCGAAAGACTCTCGTAGTGAACACTTCTTGCGGCGATGGTTCCTGGCTCTTCGATCGTCGTGATGGGTCTGATTGCAATCTCCGCAATCTTCTACTCTCTGTTCAGCGGATCCTACggtcATtCAGC	cAgACGACGGCCAGTgtcgacATGGAAACGACTCAAACCAGCACGATTGCGTCGAAAGACTCTCGTAGTGAACACTTCTTGCGGCGATGGTTCCTGGCTCTTCGATCGTCGTGATGGGTCTGATTGCAATCTCCGCAATCTTCTACTCTCTGTTCAGCATGGATCCTACggtcATtCAGC
ATGACAACGGACGATCTTGCCTTTGACCAACGCCATATCTGGCACCCATACACATCCATGACCTCCCCTCTGCCGGTTTATCCGGTGGTGAGCGCCGAAGGTTGCGAGCTGATTTTGTCTGACGGCAGACGCCTGGTTGACGGTATGTCGTCCTGGTGGGCGGCGATCCACGGCTACAATCACCCGCAGCTTAATGCGGCGATGAAGTCGCAAATTGATGCCATGTCGCATGTGATGTTTGGCGGTATCACCCATGCGCCAGCCATTGAGCTGTGCCGCAAACTGGTGGCGATGACGCCGCAACCGCTGGAGTGCGTTTTTCTCGCGGACTCCGGTTCCGTAGCGGTGGAAGTGGCGATGAAAATGGCGTTGCAGTACTGGCAAGCCAAAGGCGAAGCGCGCCAGCGTTTTCTGACCTTCCGCAATGGTTATCATGGCGATACCTTTGGCGCGATGTCGGTGTGCGATCCGGATAACTCAATGCACAGTCTGTGGAAAGGCTACCTGCCAGAAAACCTGTTTGCTCCCGCCCCGCAAAGCCGCATGGATGGCGAATGGGATGAGCGCGATATGGTGGGCTTTGCCCGCCTGATGGCGGCGCATCGTCATGAAATCGCGGCGGTGATCATTGAGCCGATTGTCCAGGGCGCAGGCGGGATGCGCATGTACCATCCGGAATGGTTAAAACGAATCCGCAAAATATGCGATCGCGAAGGTATCTTGCTGATTGCCGACGAGATCGCCACTGGATTTGGTCGTACCGGGAAACTGTTTGCCTGTGAACATGCAGAAATCGCGCCGGACATTTTGTGCCTCGGTAAAGCCTTAACCGGCGGCACAATGACCCTTTCCGCCACACTCACCACGCGCGAGGTTGCAGAAACCATCAGTAACGGTGAAGCCGGTTGCTTTATGCATGGGCCAACTTTTATGGGCAATCCGCTGGCCTGCGCGGCAGCAAACGCCAGCCTGGCGATTCTCGAATCTGGCGACTGGCAGCAACAGGTGGCGGATATTGAAGTACAGCTGCGCGAGCAACTTGCCCCCGCCCGTGATGCCGAAATGGTTGCCGATGTGCGCGTACTGGGGGCCATTGGCGTGGTCGAAACCACTCATCCGGTGAATATGGCGGCGCTGCAAAAATTCTTTGTCGAACAGGGTGTCTGGATCCGGCCTTTTGGCAAACTGATTTACCTGATGCCGCCCTATATTATTCTCCCGCAACAGTTGCAGCGTCTGACCGCAGCGGTTAACCGCGCGGTACAGGATGAAACATTTTTTTGCCAATAA	lcl|NC_000913.3_cdsid_NP_415295.1	[gene=bioA] [protein=7,8-diaminopelargonic acid synthase, PLP-dependent] [protein_id=NP_415295.1] [location=complement(807968..809257)]	1290	ATGACAACGGACGATCTTGCCTTTGACCAACGCCATATCTGGCACCCATACACATC	56	CAGCGGTTAACCGCGCGGTACAGGATGAAACATTTTTTTGCCAA	44	100	72.1944	69.4935	cAgACGACGGCCAGTgtcgacATGACAACGGACGATCTTGCCTTTGACCAACGCCATATCTGGCACCCATACACATC	cAgACGACGGCCAGTgtcgacATGACAACGGACGATCTTGCCTTTGACCAACGCCATATCTGGCACCCATACACATCAACACTTCTTGCGGCGATGGTTCCTGGCTCTTCGATC	cAgACGACGGCCAGTgtcgacATGACAACGGACGATCTTGCCTTTGACCAACGCCATATCTGGCACCCATACACATCAACACTTCTTGCGGCGATGGTTCCTGGCTCTTCGATCCAGCGGTTAACCGCGCGGTACAGGATGAAACATTTTTTTGCCAA	cAgACGACGGCCAGTgtcgacATGACAACGGACGATCTTGCCTTTGACCAACGCCATATCTGGCACCCATACACATCAACACTTCTTGCGGCGATGGTTCCTGGCTCTTCGATCCAGCGGTTAACCGCGCGGTACAGGATGAAACATTTTTTTGCCAAGGATCCTACggtcATtCAGC	cAgACGACGGCCAGTgtcgacATGACAACGGACGATCTTGCCTTTGACCAACGCCATATCTGGCACCCATACACATCAACACTTCTTGCGGCGATGGTTCCTGGCTCTTCGATCCAGCGGTTAACCGCGCGGTACAGGATGAAACATTTTTTTGCCAATCGGATCCTACggtcATtCAGC
ATGCTCGATCCCAATCTGCTGCGTAATGAGCCAGACGCAGTCGCTGAAAAACTGGCACGCCGGGGCTTTAAGCTGGATGTAGATAAGCTGGGCGCTCTTGAAGAGCGTCGTAAAGTATTGCAGGTCAAAACGGAAAACCTGCAAGCGGAGCGTAACTCCCGATCGAAATCCATTGGCCAGGCGAAAGCGCGCGGGGAAGATATCGAGCCTTTACGTCTGGAAGTGAACAAACTGGGCGAAGAGCTGGATGCAGCAAAAGCCGAGCTGGATGCTTTACAGGCTGAAATTCGCGATATCGCGCTGACCATCCCTAACCTGCCTGCAGATGAAGTGCCGGTAGGTAAAGACGAAAATGACAACGTTGAAGTCAGCCGCTGGGGTACCCCGCGTGAGTTTGACTTTGAAGTTCGTGACCACGTGACGCTGGGTGAAATGCACTCTGGCCTCGACTTTGCAGCTGCAGTTAAGCTGACTGGTTCCCGCTTTGTGGTAATGAAAGGGCAGATTGCTCGCATGCACCGCGCACTGTCGCAGTTTATGCTGGATCTGCATACCGAACAGCATGGCTACAGTGAGAACTATGTTCCGTACCTGGTTAACCAGGACACGCTGTACGGTACGGGTCAACTGCCGAAATTTGCTGGCGATCTGTTCCATACTCGTCCGCTGGAAGAAGAAGCAGACACCAGTAACTATGCGCTGATCCCAACGGCAGAAGTTCCGCTGACTAACCTGGTGCGCGGTGAAATCATCGATGAAGATGATCTGCCAATTAAGATGACCGCCCACACCCCATGCTTCCGTTCTGAAGCCGGTTCATATGGTCGTGACACCCGTGGTCTGATCCGTATGCACCAGTTCGACAAAGTTGAAATGGTGCAGATCGTGCGCCCAGAAGACTCAATGGCGGCGCTGGAAGAGATGACTGGTCATGCAGAAAAAGTCCTGCAGTTGCTGGGCCTGCCGTACCGTAAAATCATCCTTTGCACTGGCGACATGGGCTTTGGCGCTTGCAAAACTTACGACCTGGAAGTATGGATCCCGGCACAGAACACCTACCGTGAGATCTCTTCCTGCTCCAACGTTTGGGATTTCCAGGCACGTCGTATGCAGGCACGTTGCCGCAGCAAGTCGGACAAGAAAACCCGTCTGGTTCATACCCTGAACGGTTCTGGTCTGGCTGTTGGTCGTACGCTGGTTGCAGTAATGGAAAACTATCAGCAGGCTGATGGTCGTATTGAAGTACCAGAAGTTCTGCGTCCGTATATGAACGGACTGGAATATATTGGCTAA	lcl|NC_000913.3_cdsid_NP_415413.1	[gene=serS] [protein=seryl-tRNA synthetase, also charges selenocysteinyl-tRNA with serine] [protein_id=NP_415413.1] [location=939428..940720]	1293	ATGCTCGATCCCAATCTGCTGCGTAATGAGCCAGACGCAGT	41	GTCGTATTGAAGTACCAGAAGTTCTGCGTCCGTATATGAACGGACTGGAATATATTGGC	59	100	70.5641	68.656	cAgACGACGGCCAGTgtcgacATGCTCGATCCCAATCTGCTGCGTAATGAGCCAGACGCAGT	cAgACGACGGCCAGTgtcgacATGCTCGATCCCAATCTGCTGCGTAATGAGCCAGACGCAGTAACACTTCTTGCGGCGATGGTTCCTGGCTCTTCGATC	cAgACGACGGCCAGTgtcgacATGCTCGATCCCAATCTGCTGCGTAATGAGCCAGACGCAGTAACACTTCTTGCGGCGATGGTTCCTGGCTCTTCGATCGTCGTATTGAAGTACCAGAAGTTCTGCGTCCGTATATGAACGGACTGGAATATATTGGC	cAgACGACGGCCAGTgtcgacATGCTCGATCCCAATCTGCTGCGTAATGAGCCAGACGCAGTAACACTTCTTGCGGCGATGGTTCCTGGCTCTTCGATCGTCGTATTGAAGTACCAGAAGTTCTGCGTCCGTATATGAACGGACTGGAATATATTGGCGGATCCTACggtcATtCAGC	cAgACGACGGCCAGTgtcgacATGCTCGATCCCAATCTGCTGCGTAATGAGCCAGACGCAGTAACACTTCTTGCGGCGATGGTTCCTGGCTCTTCGATCGTCGTATTGAAGTACCAGAAGTTCTGCGTCCGTATATGAACGGACTGGAATATATTGGCGAGGATCCTACggtcATtCAGC
ATGAAGCAGGCATTACGAGTAGCATTTGGTTTTCTCATACTGTGGGCATCAGTTCTGCATGCTGAAGTCCGCATTGTGATCGACAGCGGTGTAGATTCCGGTCGTCCTATTGGTGTTGTTCCTTTCCAGTGGGCGGGGCCTGGTGCGGCACCTGAAGATATTGGCGGCATCGTTGCTGCTGACTTGCGTAACAGCGGTAAATTTAATCCGTTAGATCGCGCTCGTCTGCCACAGCAGCCGGGTAGTGCGCAGGAAGTACAACCAGCTGCATGGTCCGCACTGGGCATTGACGCTGTAGTTGTCGGTCAGGTCACTCCGAATCCGGATGGTTCTTACAATGTTGCTTATCAACTTGTTGACACTGGCGGCGCACCGGGTACTGTACTTGCTCAGAACTCGTACAAAGTGAACAAGCAGTGGCTGCGTTATGCTGGTCATACCGCCAGTGATGAAGTGTTTGAAAAACTGACCGGCATTAAAGGTGCGTTCCGTACTCGTATTGCCTACGTTGTTCAGACCAACGGCGGTCAGTTCCCGTATGAACTGCGCGTATCTGACTATGACGGTTACAACCAGTTTGTCGTTCACCGTTCACCGCAGCCGCTGATGTCTCCGGCGTGGTCACCAGACGGTTCTAAACTGGCTTATGTGACCTTCGAAAGCGGTCGTTCCGCGCTGGTTATTCAGACGCTGGCAAATGGCGCTGTACGTCAGGTGGCTTCATTCCCGCGTCACAACGGTGCACCTGCATTCTCGCCAGACGGCAGCAAACTGGCATTCGCCTTGTCGAAAACCGGTAGTCTGAACCTGTACGTAATGGATTTGGCTTCTGGTCAGATCCGCCAGGTGACTGATGGTCGCAGTAACAATACCGAACCGACCTGGTTCCCGGATAGCCAGAACCTGGCATTTACTTCTGACCAGGCCGGTCGTCCGCAGGTTTATAAAGTGAATATCAACGGCGGTGCGCCACAACGTATTACCTGGGAAGGTTCGCAGAACCAGGATGCGGATGTCAGCAGCGACGGTAAATTTATGGTAATGGTCAGCTCCAATGGTGGGCAGCAGCACATTGCCAAACAAGATCTGGCAACGGGAGGCGTACAAGTTCTGTCGTCCACGTTCCTGGATGAAACGCCAAGTCTGGCACCTAACGGCACTATGGTAATCTACAGCTCTTCTCAGGGGATGGGATCCGTGCTGAATTTGGTTTCTACAGATGGGCGTTTCAAAGCGCGTCTTCCGGCAACTGATGGACAGGTCAAATTCCCTGCCTGGTCGCCGTATCTGTGA	lcl|NC_000913.3_cdsid_NP_415268.1	[gene=tolB] [protein=periplasmic protein] [protein_id=NP_415268.1] [location=777740..779032]	1293	ATGAAGCAGGCATTACGAGTAGCATTTGGTTTTCTCATACTGTGGGCATCAGTTCTGCAT	60	TGATGGACAGGTCAAATTCCCTGCCTGGTCGCCGTATCTG	40	100	70.539	69.4676	cAgACGACGGCCAGTgtcgacATGAAGCAGGCATTACGAGTAGCATTTGGTTTTCTCATACTGTGGGCATCAGTTCTGCAT	cAgACGACGGCCAGTgtcgacATGAAGCAGGCATTACGAGTAGCATTTGGTTTTCTCATACTGTGGGCATCAGTTCTGCATAACACTTCTTGCGGCGATGGTTCCTGGCTCTTCGATC	cAgACGACGGCCAGTgtcgacATGAAGCAGGCATTACGAGTAGCATTTGGTTTTCTCATACTGTGGGCATCAGTTCTGCATAACACTTCTTGCGGCGATGGTTCCTGGCTCTTCGATCTGATGGACAGGTCAAATTCCCTGCCTGGTCGCCGTATCTG	cAgACGACGGCCAGTgtcgacATGAAGCAGGCATTACGAGTAGCATTTGGTTTTCTCATACTGTGGGCATCAGTTCTGCATAACACTTCTTGCGGCGATGGTTCCTGGCTCTTCGATCTGATGGACAGGTCAAATTCCCTGCCTGGTCGCCGTATCTGGGATCCTACggtcATtCAGC	cAgACGACGGCCAGTgtcgacATGAAGCAGGCATTACGAGTAGCATTTGGTTTTCTCATACTGTGGGCATCAGTTCTGCATAACACTTCTTGCGGCGATGGTTCCTGGCTCTTCGATCTGATGGACAGGTCAAATTCCCTGCCTGGTCGCCGTATCTGGAGGATCCTACggtcATtCAGC
TTGCTACAAGGCGCTGGCTGGTTATTGTTGCTGGCCCCGTTTTTCTTCTTCACCTATGGATCTCTTAATCAGTTCACCGCGGTTCAGGACCTTAACAGCCATGATATCCCCAGTCAGGTATTCGGTTGGGAAACGGCGATCCCTTTTCTTCCCTGGACTATTGTTCCTTACTGGAGTCTGGATCTTTTATATGGATTTTCGCTGTTCGTTTGTAGCACGACATTCGAACAGCGCCGACTTGTCCACCGGCTTATTCTGGCAACGGTAATGGCCTGCTGCGGTTTTTTGCTCTATCCGCTGAAGTTTAGTTTTATCCGTCCTGAAGTGAGTGGGGTGACGGGATGGCTATTTTCGCAACTTGAACTGTTTGATCTGCCTTATAACCAGTCTCCTTCGCTGCATATTATTCTCTGCTGGCTACTTTGGCGTCACTTTCGTCAGCATCTGGCTGAGAGGTGGCGTAAAGTCTGCGGCGGATGGTTTTTACTCATCGCCATTTCGACGCTGACGACCTGGCAGCATCATTTTATTGATGTCATCACAGGGCTGGCGGTAGGTATGTTGATTGACTGGATGGTGCCCGTCGACCGTCGTTGGAATTATCAGAAACCTGATCAACGTCGAATCAAAATAGCACTGCCCTATGTCGTAGGCGCGGGCTCGTGCATTGTATTGATGGAGCTAATGATGATGATTCAGTTATGGTGGTCAGTCTGGTTATGTTGGCCAGTATTATCGCTACTCATAATTGGCCGTGGGTACGGTGGGCTTGGCGCGATAACAACAGGGAAAGATAGTCAGGGGAAACTACCGCCCGCCGTTTACTGGCTGACATTGCCCTGCCGCATCGGGATGTGGCTGTCTATGCGTTGGTTTTGTCGTCGCCTGGAGCCGGTGAGCAAAATGACTGCTGGTGTTTATTTAGGGGCGTTTCCACGACATATTCCGGCACAGAATGCGGTTCTGGACGTCACCTTTGAATTCCCTCGCGGACGAGCCACAAAAGATCGACTCTATTTTTGTGTACCGATGCTGGATCTGGTGGTTCCGGAAGAGGGGGAGCTCCGACAGGCCGTGGCGATGCTGGAAACATTACGCGAAGAGCAAGGCAGCGTTCTGGTCCATTGTGCATTGGGATTATCGCGCAGTGCGCTGGTGGTGGCGGCATGGTTGTTATGTTACGGACACTGTAAAACCGTTAATGAAGCGATTAGCTATATTCGAGCCAGACGCCCGCAGATTGTGCTGACAGACGAGCACAAAGCGATGCTGAGATTATGGGAAAACAGGTAA	lcl|NC_000913.3_cdsid_NP_415929.1	[gene=ynbD] [protein=putative phosphatase inner membrane protein] [protein_id=NP_415929.1] [location=1480909..1482201]	1293	TTGCTACAAGGCGCTGGCTGGTTATTGTTGCTGGCCCCGTTTTTCTTCTTCA	52	GTGCTGACAGACGAGCACAAAGCGATGCTGAGATTATGGGAAAACAGG	48	100	72.7401	69.8432	cAgACGACGGCCAGTgtcgacTTGCTACAAGGCGCTGGCTGGTTATTGTTGCTGGCCCCGTTTTTCTTCTTCA	cAgACGACGGCCAGTgtcgacTTGCTACAAGGCGCTGGCTGGTTATTGTTGCTGGCCCCGTTTTTCTTCTTCAAACACTTCTTGCGGCGATGGTTCCTGGCTCTTCGATC	cAgACGACGGCCAGTgtcgacTTGCTACAAGGCGCTGGCTGGTTATTGTTGCTGGCCCCGTTTTTCTTCTTCAAACACTTCTTGCGGCGATGGTTCCTGGCTCTTCGATCGTGCTGACAGACGAGCACAAAGCGATGCTGAGATTATGGGAAAACAGG	cAgACGACGGCCAGTgtcgacTTGCTACAAGGCGCTGGCTGGTTATTGTTGCTGGCCCCGTTTTTCTTCTTCAAACACTTCTTGCGGCGATGGTTCCTGGCTCTTCGATCGTGCTGACAGACGAGCACAAAGCGATGCTGAGATTATGGGAAAACAGGGGATCCTACggtcATtCAGC	cAgACGACGGCCAGTgtcgacTTGCTACAAGGCGCTGGCTGGTTATTGTTGCTGGCCCCGTTTTTCTTCTTCAAACACTTCTTGCGGCGATGGTTCCTGGCTCTTCGATCGTGCTGACAGACGAGCACAAAGCGATGCTGAGATTATGGGAAAACAGGTTGGATCCTACggtcATtCAGC
ATGGTTAGTTTAGAGAAGAACGATCACTTAATGTTGGCGCGCCAGCTGCCATTGAAATCTGTTGCCCTGATACTGGCGGGAGGACGTGGTACCCGCCTGAAGGATTTAACCAATAAGCGAGCAAAACCGGCCGTACACTTCGGCGGTAAGTTCCGCATTATCGACTTTGCGCTGTCTAACTGCATCAACTCCGGGATCCGTCGTATGGGCGTGATCACCCAGTACCAGTCCCACACTCTGGTGCAGCACATTCAGCGCGGCTGGTCATTCTTCAATGAAGAAATGAACGAGTTTGTCGATCTGCTGCCAGCACAGCAGAGAATGAAAGGGGAAAACTGGTATCGCGGCACCGCAGATGCGGTCACCCAAAACCTCGACATTATCCGCCGTTATAAAGCGGAATACGTGGTGATCCTGGCGGGCGACCATATCTACAAGCAAGACTACTCGCGTATGCTTATCGATCACGTCGAAAAAGGCGCACGTTGCACCGTTGCTTGTATGCCAGTACCGATTGAAGAAGCCTCCGCATTTGGCGTTATGGCGGTTGATGAGAACGATAAAATTATCGAATTCGTTGAAAAACCTGCTAACCCGCCGTCAATGCCGAACGATCCGAGCAAATCTCTGGCGAGTATGGGTATCTACGTCTTTGACGCCGACTATCTGTATGAACTGCTGGAAGAAGACGATCGCGATGAGAACTCCAGCCACGACTTTGGCAAAGATTTGATTCCCAAGATCACCGAAGCCGGTCTGGCCTATGCGCACCCGTTCCCGCTCTCTTGCGTACAATCCGACCCGGATGCCGAGCCGTACTGGCGCGATGTGGGTACGCTGGAAGCTTACTGGAAAGCGAACCTCGATCTGGCCTCTGTGGTGCCGGAACTGGATATGTACGATCGCAATTGGCCAATTCGCACCTACAATGAATCATTACCGCCAGCGAAATTCGTGCAGGATCGCTCCGGTAGCCACGGGATGACCCTTAACTCACTGGTTTCCGGCGGTTGTGTGATCTCCGGTTCGGTGGTGGTGCAGTCCGTTCTGTTCTCGCGCGTTCGCGTGAATTCATTCTGCAACATTGATTCCGCCGTATTGTTACCGGAAGTATGGGTAGGTCGCTCGTGCCGTCTGCGCCGCTGCGTCATCGATCGTGCTTGTGTTATTCCGGAAGGCATGGTGATTGGTGAAAACGCAGAGGAAGATGCACGTCGTTTCTATCGTTCAGAAGAAGGCATCGTGCTGGTAACGCGCGAAATGCTACGGAAGTTAGGGCATAAACAGGAGCGATAA	lcl|NC_000913.3_cdsid_NP_417888.1	[gene=glgC] [protein=glucose-1-phosphate adenylyltransferase] [protein_id=NP_417888.1] [location=complement(3568033..3569328)]	1296	ATGGTTAGTTTAGAGAAGAACGATCACTTAATGTTGGCGCGCCAGCTGCCATTGAAATCT	60	GCGCGAAATGCTACGGAAGTTAGGGCATAAACAGGAGCGA	40	100	70.6819	69.0629	cAgACGACGGCCAGTgtcgacATGGTTAGTTTAGAGAAGAACGATCACTTAATGTTGGCGCGCCAGCTGCCATTGAAATCT	cAgACGACGGCCAGTgtcgacATGGTTAGTTTAGAGAAGAACGATCACTTAATGTTGGCGCGCCAGCTGCCATTGAAATCTAACACTTCTTGCGGCGATGGTTCCTGGCTCTTCGATC	cAgACGACGGCCAGTgtcgacATGGTTAGTTTAGAGAAGAACGATCACTTAATGTTGGCGCGCCAGCTGCCATTGAAATCTAACACTTCTTGCGGCGATGGTTCCTGGCTCTTCGATCGCGCGAAATGCTACGGAAGTTAGGGCATAAACAGGAGCGA	cAgACGACGGCCAGTgtcgacATGGTTAGTTTAGAGAAGAACGATCACTTAATGTTGGCGCGCCAGCTGCCATTGAAATCTAACACTTCTTGCGGCGATGGTTCCTGGCTCTTCGATCGCGCGAAATGCTACGGAAGTTAGGGCATAAACAGGAGCGAGGATCCTACggtcATtCAGC	cAgACGACGGCCAGTgtcgacATGGTTAGTTTAGAGAAGAACGATCACTTAATGTTGGCGCGCCAGCTGCCATTGAAATCTAACACTTCTTGCGGCGATGGTTCCTGGCTCTTCGATCGCGCGAAATGCTACGGAAGTTAGGGCATAAACAGGAGCGATTGGATCCTACggtcATtCAGC
GTGCAATCACTTACTACGGCGCTGGAAAATCTACTGCGCCATTTGTCGCAAGAGATTCCGGCGACACCCGGCATTCGGGTTATCGATATTCCTTTCCCTCTCAAAGACGCTTTTGATGCCTTGAGCTGGCTGGCCAGTCAGCAAACATACCCGCAATTCTACTGGCAACAACGTAATGGTGATGAAGAAGCTGTCGTCCTGGGCGCGATTACCCGTTTTACGTCGTTGGACCAGGCACAACGTTTTCTTCGCCAGCACCCGGAACACGCCGACTTACGCATTTGGGGGCTGAATGCTTTTGACCCGTCGCAGGGCAATTTACTTTTACCCCGCCTGGAATGGCGACGCTGTGGCGGTAAAGCCACGCTGCGGCTGACGCTATTCAGCGAAAGCTCCCTTCAGCACGATGCGATTCAGGCAAAAGAATTTATCGCCACACTGGTGAGTATCAAGCCCTTGCCTGGGTTACATTTAACCACCACGCGAGAACAACACTGGCCGGACAAAACGGGCTGGACGCAATTAATCGAACTGGCAACGAAAACCATCGCCGAAGGTGAGCTCGACAAAGTGGTGCTCGCTCGGGCAACTGACCTGCATTTCGCAAGTCCGGTCAACGCGGCGGCGATGATGGCTGCCAGTCGTCGACTGAATCTGAATTGCTACCATTTTTACATGGCCTTTGATGGCGAAAATGCTTTTCTTGGCTCTTCACCGGAACGGTTATGGCGGCGGCGTGACAAAGCGCTGCGTACTGAAGCGCTGGCGGGAACAGTAGCAAATAATCCTGATGATAAGCAGGCGCAGCAGTTAGGAGAGTGGCTGATGGCGGATGATAAAAACCAGCGCGAGAACATGCTGGTGGTGGAAGATATCTGTCAACGATTACAGGCCGATACCCAGACGCTGGATGTTTTACCGCCGCAGGTACTGCGTCTGCGTAAAGTGCAGCATCTTCGCCGCTGTATCTGGACTTCACTCAACAAAGCGGATGATGTGATCTGTTTACATCAGTTGCAGCCAACGGCAGCAGTTGCTGGCTTACCGCGCGATCTGGCGCGACAGTTTATCGCCCGTCACGAACCGTTCACCCGAGAATGGTACGCCGGTTCTGCGGGCTATCTCTCATTACAACAAAGCGAATTCTGCGTTTCCCTGCGCTCAGCAAAAATTAGCGGCAATGTCGTGCGATTATATGCTGGCGCGGGCATTGTCCGTGGTTCCGACCCCGAGCAAGAGTGGCAGGAAATCGACAACAAAGCGGCAGGGCTGCGTACTTTATTACAAATGGAATAG	lcl|NC_000913.3_cdsid_NP_416768.4	[gene=menF] [protein=isochorismate synthase 2] [protein_id=NP_416768.4] [location=complement(2379348..2380643)]	1296	GTGCAATCACTTACTACGGCGCTGGAAAATCTACTGCGCCATTTGTCGCAA	51	GGAAATCGACAACAAAGCGGCAGGGCTGCGTACTTTATTACAAATGGAA	49	100	71.3603	68.9217	cAgACGACGGCCAGTgtcgacGTGCAATCACTTACTACGGCGCTGGAAAATCTACTGCGCCATTTGTCGCAA	cAgACGACGGCCAGTgtcgacGTGCAATCACTTACTACGGCGCTGGAAAATCTACTGCGCCATTTGTCGCAAAACACTTCTTGCGGCGATGGTTCCTGGCTCTTCGATC	cAgACGACGGCCAGTgtcgacGTGCAATCACTTACTACGGCGCTGGAAAATCTACTGCGCCATTTGTCGCAAAACACTTCTTGCGGCGATGGTTCCTGGCTCTTCGATCGGAAATCGACAACAAAGCGGCAGGGCTGCGTACTTTATTACAAATGGAA	cAgACGACGGCCAGTgtcgacGTGCAATCACTTACTACGGCGCTGGAAAATCTACTGCGCCATTTGTCGCAAAACACTTCTTGCGGCGATGGTTCCTGGCTCTTCGATCGGAAATCGACAACAAAGCGGCAGGGCTGCGTACTTTATTACAAATGGAAGGATCCTACggtcATtCAGC	cAgACGACGGCCAGTgtcgacGTGCAATCACTTACTACGGCGCTGGAAAATCTACTGCGCCATTTGTCGCAAAACACTTCTTGCGGCGATGGTTCCTGGCTCTTCGATCGGAAATCGACAACAAAGCGGCAGGGCTGCGTACTTTATTACAAATGGAAGAGGATCCTACggtcATtCAGC
GTGCTGGAACGGCTGTCGTGGAAAAGGCTGGTGCTGGAGCTGCTACTTTGCTGCCTCCCGGCTTTCATCCTGGGTGCATTTTTTGGTTACCTGCCCTGGTTTTTGCTGGCATCGGTAACAGGACTGCTTATCTGGCATTTCTGGAATTTATTGCGCCTTTCATGGTGGCTGTGGGTGGATCGCAGTATGACCCCGCCACCGGGGCGTGGTAGCTGGGAACCGCTACTATACGGCTTACACCAGATGCAGCTGCGAAATAAAAAACGCCGCCGTGAACTGGGCAATCTGATTAAACGCTTTCGTAGCGGCGCGGAGTCGCTGCCCGACGCGGTGGTGCTGACCACGGAAGAGGGCGGTATTTTCTGGTGTAACGGTCTGGCGCAACAAATTCTTGGTTTGCGCTGGCCGGAAGATAACGGGCAGAACATCCTTAACCTACTGCGTTACCCGGAGTTTACGCAATATCTGAAAACGCGTGATTTTTCTCGCCCGCTCAATCTGGTGCTCAACACCGGGCGGCATCTGGAAATTCGCGTCATGCCTTATACCCACAAACAGTTGCTGATGGTGGCGCGTGATGTCACGCAAATGCATCAACTGGAAGGGGCGCGGCGTAACTTTTTTGCCAACGTGAGCCATGAGTTACGTACGCCATTGACCGTGTTACAGGGTTACCTGGAGATGATGAATGAGCAGCCGCTGGAAGGCGCGGTACGCGAAAAAGCGTTGCACACCATGCGCGAGCAGACCCAGCGGATGGAAGGACTGGTGAAGCAATTGCTGACGCTGTCGAAAATAGAAGCCGCACCGACGCATTTGCTCAATGAAAAGGTTGATGTGCCGATGATGCTGCGCGTTGTTGAGCGCGAGGCTCAGACTCTGAGTCAGAAAAAACAGACATTTACCTTTGAGATAGATAACGGCCTCAAGGTGTCTGGCAACGAAGATCAGCTACGCAGTGCGATTTCGAACCTGGTCTATAACGCCGTGAATCATACGCCGGAAGGCACGCATATCACCGTACGCTGGCAGCGAGTGCCGCACGGTGCCGAATTTAGCGTTGAAGATAACGGACCGGGCATTGCACCGGAGCATATTCCGCGCCTGACCGAGCGTTTTTATCGCGTTGATAAAGCGCGTTCCCGGCAAACCGGCGGTAGCGGATTAGGGTTAGCGATCGTGAAACATGCTGTGAATCATCACGAAAGTCGCCTGAATATTGAGAGTACAGTAGGAAAAGGAACACGTTTCAGTTTTGTTATCCCGGAACGTTTAATTGCCAAAAACAGCGATTAA	lcl|NC_000913.3_cdsid_NP_414934.1	[gene=phoR] [protein=sensory histidine kinase in two-component regulatory system with PhoB] [protein_id=NP_414934.1] [location=417889..419184]	1296	GTGCTGGAACGGCTGTCGTGGAAAAGGCTGGTGCT	35	CAGTAGGAAAAGGAACACGTTTCAGTTTTGTTATCCCGGAACGTTTAATTGCCAAAAACAGCGAT	65	100	70.6581	69.9097	cAgACGACGGCCAGTgtcgacGTGCTGGAACGGCTGTCGTGGAAAAGGCTGGTGCT	cAgACGACGGCCAGTgtcgacGTGCTGGAACGGCTGTCGTGGAAAAGGCTGGTGCTAACACTTCTTGCGGCGATGGTTCCTGGCTCTTCGATC	cAgACGACGGCCAGTgtcgacGTGCTGGAACGGCTGTCGTGGAAAAGGCTGGTGCTAACACTTCTTGCGGCGATGGTTCCTGGCTCTTCGATCCAGTAGGAAAAGGAACACGTTTCAGTTTTGTTATCCCGGAACGTTTAATTGCCAAAAACAGCGAT	cAgACGACGGCCAGTgtcgacGTGCTGGAACGGCTGTCGTGGAAAAGGCTGGTGCTAACACTTCTTGCGGCGATGGTTCCTGGCTCTTCGATCCAGTAGGAAAAGGAACACGTTTCAGTTTTGTTATCCCGGAACGTTTAATTGCCAAAAACAGCGATGGATCCTACggtcATtCAGC	cAgACGACGGCCAGTgtcgacGTGCTGGAACGGCTGTCGTGGAAAAGGCTGGTGCTAACACTTCTTGCGGCGATGGTTCCTGGCTCTTCGATCCAGTAGGAAAAGGAACACGTTTCAGTTTTGTTATCCCGGAACGTTTAATTGCCAAAAACAGCGATAAGGATCCTACggtcATtCAGC
ATGTCCAAAATCGTAAAAATCATCGGTCGTGAAATCATCGACTCCCGTGGTAACCCGACTGTTGAAGCCGAAGTACATCTGGAGGGTGGTTTCGTCGGTATGGCAGCTGCTCCGTCAGGTGCTTCTACTGGTTCCCGTGAAGCTCTGGAACTGCGCGATGGCGACAAATCCCGTTTCCTGGGTAAAGGCGTAACCAAAGCTGTTGCTGCGGTAAACGGCCCGATCGCTCAGGCGCTGATTGGCAAAGATGCTAAAGATCAGGCTGGCATTGACAAGATCATGATCGACCTGGACGGCACCGAAAACAAATCCAAATTCGGCGCGAACGCAATCCTGGCTGTATCTCTGGCTAACGCCAAAGCTGCTGCAGCTGCTAAAGGTATGCCGCTGTACGAGCACATCGCTGAACTGAACGGTACTCCGGGCAAATACTCTATGCCGGTTCCGATGATGAACATCATCAACGGTGGTGAGCACGCTGACAACAACGTTGATATCCAGGAATTCATGATTCAGCCGGTTGGCGCGAAAACTGTGAAAGAAGCCATCCGCATGGGTTCTGAAGTTTTCCATCACCTGGCAAAAGTTCTGAAAGCGAAAGGCATGAACACTGCTGTTGGTGACGAAGGTGGCTATGCGCCGAACCTGGGTTCCAACGCTGAAGCTCTGGCTGTTATCGCTGAAGCTGTTAAAGCTGCTGGTTATGAACTGGGCAAAGACATCACTTTGGCGATGGACTGCGCAGCTTCTGAATTCTACAAAGATGGTAAATACGTTCTGGCTGGCGAAGGCAACAAAGCGTTCACCTCTGAAGAATTCACTCACTTCCTGGAAGAACTGACCAAACAGTACCCGATCGTTTCTATCGAAGACGGTCTGGACGAATCTGACTGGGACGGTTTCGCATACCAGACCAAAGTTCTGGGCGACAAAATCCAGCTGGTTGGTGACGACCTGTTCGTAACCAACACCAAGATCCTGAAAGAAGGTATCGAAAAAGGTATCGCTAACTCCATCCTGATCAAATTCAACCAGATCGGTTCTCTGACCGAAACTCTGGCTGCAATCAAGATGGCGAAAGATGCTGGCTACACTGCAGTTATCTCTCACCGTTCTGGCGAAACTGAAGACGCTACCATCGCTGACCTGGCTGTTGGTACTGCTGCAGGCCAGATCAAAACTGGTTCTATGAGCCGTTCTGACCGTGTTGCTAAATACAACCAGCTGATTCGTATCGAAGAAGCTCTGGGCGAAAAAGCACCGTACAACGGTCGTAAAGAGATCAAAGGCCAGGCATAA	lcl|NC_000913.3_cdsid_NP_417259.1	[gene=eno] [protein=enolase] [protein_id=NP_417259.1] [location=complement(2906643..2907941)]	1299	ATGTCCAAAATCGTAAAAATCATCGGTCGTGAAATCATCGACTCCCGTGGTAACCCGA	58	AAAGCACCGTACAACGGTCGTAAAGAGATCAAAGGCCAGGCA	42	100	70.5939	69.3109	cAgACGACGGCCAGTgtcgacATGTCCAAAATCGTAAAAATCATCGGTCGTGAAATCATCGACTCCCGTGGTAACCCGA	cAgACGACGGCCAGTgtcgacATGTCCAAAATCGTAAAAATCATCGGTCGTGAAATCATCGACTCCCGTGGTAACCCGAAACACTTCTTGCGGCGATGGTTCCTGGCTCTTCGATC	cAgACGACGGCCAGTgtcgacATGTCCAAAATCGTAAAAATCATCGGTCGTGAAATCATCGACTCCCGTGGTAACCCGAAACACTTCTTGCGGCGATGGTTCCTGGCTCTTCGATCAAAGCACCGTACAACGGTCGTAAAGAGATCAAAGGCCAGGCA	cAgACGACGGCCAGTgtcgacATGTCCAAAATCGTAAAAATCATCGGTCGTGAAATCATCGACTCCCGTGGTAACCCGAAACACTTCTTGCGGCGATGGTTCCTGGCTCTTCGATCAAAGCACCGTACAACGGTCGTAAAGAGATCAAAGGCCAGGCAGGATCCTACggtcATtCAGC	cAgACGACGGCCAGTgtcgacATGTCCAAAATCGTAAAAATCATCGGTCGTGAAATCATCGACTCCCGTGGTAACCCGAAACACTTCTTGCGGCGATGGTTCCTGGCTCTTCGATCAAAGCACCGTACAACGGTCGTAAAGAGATCAAAGGCCAGGCATGGGATCCTACggtcATtCAGC
ATGACACTCACGCTCAATAGACAACTTCTCACCTCACGCCAGATTCTGGTGGCCTTTAGCGGCGGGCTTGACTCCACCGTTCTGCTGCATCAGTTGGTGCAGTGGCGGACGGAAAATCCGGGTGTCGCTCTGCGCGCTATTCATGTGCATCACGGTTTAAGTGCCAATGCCGATGCCTGGGTTACGCATTGCGAAAACGTCTGCCAACAGTGGCAGGTGCCGCTGGTGGTCGAACGCGTACAACTTGCGCAAGAAGGACTGGGCATTGAGGCCCAGGCGCGGCAGGCACGTTATCAGGCATTTGCCCGCACCTTGTTGCCCGGTGAAGTGCTGGTCACCGCGCAACATCTCGACGATCAATGTGAAACCTTTCTGCTGGCGCTAAAACGCGGCAGTGGCCCTGCCGGGCTTTCGGCTATGGCGGAAGTCTCGGAGTTTGCCGGAACGCGGCTTATTCGCCCGTTGCTCGCCCGCACGCGGGGGGAACTGGTGCAGTGGGCGCGTCAGTATGATTTACGCTGGATTGAAGACGAAAGTAATCAGGACGACTCATACGATCGTAACTTTCTGCGCCTGCGCGTAGTGCCGTTATTGCAGCAGCGTTGGCCGCATTTTGCCGAAGCAACGGCCCGCAGCGCCGCACTTTGTGCTGAACAAGAGAGCCTGCTGGATGAACTGCTGGCAGATGATTTAGCACACTGTCAATCGCCGCAGGGGACGCTGCAGATTGTGCCAATGCTGGCGATGAGTGATGCCCGCCGCGCGGCGATTATCCGCCGCTGGCTGGCAGGGCAGAATGCACCGATGCCTTCCCGCGACGCGTTGGTGAGGATCTGGCAGGAAGTGGCGCTGGCGCGGGAAGATGCCTCACCCTGTTTACGTTTGGGCGCGTTTGAAATCCGACGCTATCAGTCGCAACTGTGGTGGATTAAATCCGTCACCGGGCAAAGCGAAAACATTGTGCCGTGGCAGACGTGGCTTCAACCGCTGGAATTACCGGCGGGGCTGGGAAGTGTACAGCTTAATGCGGGAGGCGATATTCGCCCTCCGCGTGCAGACGAAGCGGTCAGCGTGCGTTTCAAAGCGCCAGGATTGCTGCATATTGTCGGGCGTAACGGCGGACGTAAGCTAAAGAAAATCTGGCAAGAGCTGGGCGTGCCGCCGTGGCTACGTGACACCACGCCACTGCTGTTTTATGGCGAAACGCTGATTGCGGCGGCAGGGGTATTTGTGACGCAAGAAGGTGTGGCTGAAGGTGAGAATGGCGTAAGTTTTGTCTGGCAGAAAACGCTTAGTTAA	lcl|NC_000913.3_cdsid_NP_414730.1	[gene=tilS] [protein=tRNA(Ile)-lysidine synthetase] [protein_id=NP_414730.1] [location=212331..213629]	1299	ATGACACTCACGCTCAATAGACAACTTCTCACCTCACGCCAGATTCTGGTG	51	GGCTGAAGGTGAGAATGGCGTAAGTTTTGTCTGGCAGAAAACGCTTAGT	49	100	70.0372	69.4917	cAgACGACGGCCAGTgtcgacATGACACTCACGCTCAATAGACAACTTCTCACCTCACGCCAGATTCTGGTG	cAgACGACGGCCAGTgtcgacATGACACTCACGCTCAATAGACAACTTCTCACCTCACGCCAGATTCTGGTGAACACTTCTTGCGGCGATGGTTCCTGGCTCTTCGATC	cAgACGACGGCCAGTgtcgacATGACACTCACGCTCAATAGACAACTTCTCACCTCACGCCAGATTCTGGTGAACACTTCTTGCGGCGATGGTTCCTGGCTCTTCGATCGGCTGAAGGTGAGAATGGCGTAAGTTTTGTCTGGCAGAAAACGCTTAGT	cAgACGACGGCCAGTgtcgacATGACACTCACGCTCAATAGACAACTTCTCACCTCACGCCAGATTCTGGTGAACACTTCTTGCGGCGATGGTTCCTGGCTCTTCGATCGGCTGAAGGTGAGAATGGCGTAAGTTTTGTCTGGCAGAAAACGCTTAGTGGATCCTACggtcATtCAGC	cAgACGACGGCCAGTgtcgacATGACACTCACGCTCAATAGACAACTTCTCACCTCACGCCAGATTCTGGTGAACACTTCTTGCGGCGATGGTTCCTGGCTCTTCGATCGGCTGAAGGTGAGAATGGCGTAAGTTTTGTCTGGCAGAAAACGCTTAGTTAGGATCCTACggtcATtCAGC
ATGGCTGAAAGTACTGTAACGGCAGACAGCAAACTGACAAGTAGTGATACTCGTCGCCGCATTTGGGCGATTGTGGGGGCCTCTTCAGGTAATCTGGTCGAGTGGTTCGATTTCTATGTCTACTCGTTCTGTTCACTCTACTTTGCCCACATCTTCTTCCCTTCCGGGAACACGACGACTCAACTACTACAAACAGCAGGTGTTTTTGCTGCGGGATTCCTGATGCGCCCAATAGGCGGTTGGCTATTTGGCCGCATAGCCGATAAACATGGTCGCAAAAAATCGATGCTGTTATCGGTGTGTATGATGTGTTTCGGATCGCTGGTTATCGCCTGCCTCCCAGGTTATGAAACTATAGGTACGTGGGCTCCGGCATTATTGCTTCTCGCTCGTTTATTTCAGGGATTATCTGTTGGCGGAGAATATGGCACCAGCGCCACCTATATGAGTGAAGTTGCCGTTGAAGGGCGCAAAGGTTTTTACGCATCATTTCAGTATGTGACGTTGATCGGCGGACAACTGCTAGCCCTACTGGTTGTCGTGGTTTTACAACACACCATGGAAGACGCTGCACTCAGAGAGTGGGGATGGCGTATTCCTTTCGCGTTAGGAGCTGTGTTAGCTGTTGTGGCGTTGTGGTTACGTCGTCAGTTAGATGAAACTTCGCAACAAGAAACGCGCGCTTTAAAAGAAGCTGGATCTCTGAAAGGATTATGGCGCAATCGCCGTGCATTCATCATGGTTCTCGGTTTTACCGCTGCGGGCTCCCTTTGTTTCTATACCTTCACTACTTATATGCAGAAGTATCTGGTAAATACTGCGGGAATGCATGCCAACGTGGCGAGTGGCATTATGACTGCCGCATTGTTTGTATTCATGCTTATTCAACCACTCATTGGCGCGCTGTCGGATAAGATTGGTCGCCGTACCTCAATGTTATGTTTCGGTTCGCTGGCAGCCATTTTTACCGTTCCTATTCTCTCAGCATTGCAAAACGTTTCCTCGCCTTATGCCGCTTTTGGTCTGGTGATGTGTGCCCTGCTGATAGTGAGTTTTTATACATCAATCAGTGGAATACTGAAGGCTGAGATGTTCCCGGCACAGGTTCGCGCATTAGGCGTTGGTCTGTCATATGCGGTCGCTAATGCTATATTTGGTGGTTCGGCGGAGTACGTAGCGTTGTCGCTGAAATCAATAGGAATGGAAACAGCCTTCTTCTGGTATGTGACCTTGATGGCCGTGGTGGCGTTTCTGGTTTCTTTGATGCTACATCGCAAAGGGAAGGGGATGCGTCTTTAG	lcl|NC_000913.3_cdsid_NP_417082.1	[gene=kgtP] [protein=alpha-ketoglutarate transporter] [protein_id=NP_417082.1] [location=complement(2724448..2725746)]	1299	ATGGCTGAAAGTACTGTAACGGCAGACAGCAAACTGACAAGTAGTGATACTCGTCGC	57	GGTTTCTTTGATGCTACATCGCAAAGGGAAGGGGATGCGTCTT	43	100	70.7707	68.5036	cAgACGACGGCCAGTgtcgacATGGCTGAAAGTACTGTAACGGCAGACAGCAAACTGACAAGTAGTGATACTCGTCGC	cAgACGACGGCCAGTgtcgacATGGCTGAAAGTACTGTAACGGCAGACAGCAAACTGACAAGTAGTGATACTCGTCGCAACACTTCTTGCGGCGATGGTTCCTGGCTCTTCGATC	cAgACGACGGCCAGTgtcgacATGGCTGAAAGTACTGTAACGGCAGACAGCAAACTGACAAGTAGTGATACTCGTCGCAACACTTCTTGCGGCGATGGTTCCTGGCTCTTCGATCGGTTTCTTTGATGCTACATCGCAAAGGGAAGGGGATGCGTCTT	cAgACGACGGCCAGTgtcgacATGGCTGAAAGTACTGTAACGGCAGACAGCAAACTGACAAGTAGTGATACTCGTCGCAACACTTCTTGCGGCGATGGTTCCTGGCTCTTCGATCGGTTTCTTTGATGCTACATCGCAAAGGGAAGGGGATGCGTCTTGGATCCTACggtcATtCAGC	cAgACGACGGCCAGTgtcgacATGGCTGAAAGTACTGTAACGGCAGACAGCAAACTGACAAGTAGTGATACTCGTCGCAACACTTCTTGCGGCGATGGTTCCTGGCTCTTCGATCGGTTTCTTTGATGCTACATCGCAAAGGGAAGGGGATGCGTCTTACGGATCCTACggtcATtCAGC
ATGCAAGTTTCAGTTGAAACCACTCAAGGCCTTGGCCGCCGTGTAACGATTACTATCGCTGCTGACAGCATCGAGACCGCTGTTAAAAGCGAGCTGGTCAACGTTGCGAAAAAAGTACGTATTGACGGCTTCCGCAAAGGCAAAGTGCCAATGAATATCGTTGCTCAGCGTTATGGCGCGTCTGTACGCCAGGACGTTCTGGGTGACCTGATGAGCCGTAACTTCATTGACGCCATCATTAAAGAAAAAATCAATCCGGCTGGCGCACCGACTTATGTTCCGGGCGAATACAAGCTGGGTGAAGACTTCACTTACTCTGTAGAGTTTGAAGTTTATCCGGAAGTTGAACTGCAGGGTCTGGAAGCGATCGAAGTTGAAAAACCGATCGTTGAAGTGACCGACGCTGACGTTGACGGCATGCTGGATACTCTGCGTAAACAGCAGGCGACCTGGAAAGAAAAAGACGGCGCTGTTGAAGCAGAAGACCGCGTAACCATCGACTTCACCGGTTCTGTAGACGGCGAAGAGTTCGAAGGCGGTAAAGCGTCTGATTTCGTACTGGCGATGGGCCAGGGTCGTATGATCCCGGGCTTTGAAGACGGTATCAAAGGCCACAAAGCTGGCGAAGAGTTCACCATCGACGTGACCTTCCCGGAAGAATACCACGCAGAAAACCTGAAAGGTAAAGCAGCGAAATTCGCTATCAACCTGAAGAAAGTTGAAGAGCGTGAACTGCCGGAACTGACTGCAGAATTCATCAAACGTTTCGGCGTTGAAGATGGTTCCGTAGAAGGTCTGCGCGCTGAAGTGCGTAAAAACATGGAGCGCGAGCTGAAGAGCGCCATCCGTAACCGCGTTAAGTCTCAGGCGATCGAAGGTCTGGTAAAAGCTAACGACATCGACGTACCGGCTGCGCTGATCGACAGCGAAATCGACGTTCTGCGTCGCCAGGCTGCACAGCGTTTCGGTGGCAACGAAAAACAAGCTCTGGAACTGCCGCGCGAACTGTTCGAAGAACAGGCTAAACGCCGCGTAGTTGTTGGCCTGCTGCTGGGCGAAGTTATCCGCACCAACGAGCTGAAAGCTGACGAAGAGCGCGTGAAAGGCCTGATCGAAGAGATGGCTTCTGCGTACGAAGATCCGAAAGAAGTTATCGAGTTCTACAGCAAAAACAAAGAACTGATGGACAACATGCGCAATGTTGCTCTGGAAGAACAGGCTGTTGAAGCTGTACTGGCGAAAGCGAAAGTGACTGAAAAAGAAACCACTTTCAACGAGCTGATGAACCAGCAGGCGTAA	lcl|NC_000913.3_cdsid_NP_414970.1	[gene=tig] [protein=peptidyl-prolyl cis/trans isomerase (trigger factor)] [protein_id=NP_414970.1] [location=455133..456431]	1299	ATGCAAGTTTCAGTTGAAACCACTCAAGGCCTTGGCCGCCGTGTAACGATTA	52	GTGACTGAAAAAGAAACCACTTTCAACGAGCTGATGAACCAGCAGGCG	48	100	71.66	69.3299	cAgACGACGGCCAGTgtcgacATGCAAGTTTCAGTTGAAACCACTCAAGGCCTTGGCCGCCGTGTAACGATTA	cAgACGACGGCCAGTgtcgacATGCAAGTTTCAGTTGAAACCACTCAAGGCCTTGGCCGCCGTGTAACGATTAAACACTTCTTGCGGCGATGGTTCCTGGCTCTTCGATC	cAgACGACGGCCAGTgtcgacATGCAAGTTTCAGTTGAAACCACTCAAGGCCTTGGCCGCCGTGTAACGATTAAACACTTCTTGCGGCGATGGTTCCTGGCTCTTCGATCGTGACTGAAAAAGAAACCACTTTCAACGAGCTGATGAACCAGCAGGCG	cAgACGACGGCCAGTgtcgacATGCAAGTTTCAGTTGAAACCACTCAAGGCCTTGGCCGCCGTGTAACGATTAAACACTTCTTGCGGCGATGGTTCCTGGCTCTTCGATCGTGACTGAAAAAGAAACCACTTTCAACGAGCTGATGAACCAGCAGGCGGGATCCTACggtcATtCAGC	cAgACGACGGCCAGTgtcgacATGCAAGTTTCAGTTGAAACCACTCAAGGCCTTGGCCGCCGTGTAACGATTAAACACTTCTTGCGGCGATGGTTCCTGGCTCTTCGATCGTGACTGAAAAAGAAACCACTTTCAACGAGCTGATGAACCAGCAGGCGGTGGATCCTACggtcATtCAGC
ATGGCGCAATTCTACTCTGCAAAACGACGCACGACGACGCGTCAGATCATAACCGTTTCAGTCAACGACCTCGACTCTTTTGGTCAGGGCGTGGCGCGACATAACGGCAAAACGCTATTTATCCCCGGATTATTGCCGCAGGAAAACGCGGAAGTTACTGTTACTGAAGATAAAAAACAGTATGCCCGCGCTAAAGTCGTACGCCGGTTAAGCGATAGCCCGGAACGCGAAACGCCACGCTGTCCTCATTTTGGCGTATGCGGTGGCTGTCAGCAACAACACGCCAGCGTGGATTTACAGCAGCGAAGCAAAAGTGCGGCACTCGCCCGATTAATGAAACACGATGTCTCTGAAGTGATCGCCGATGTTCCCTGGGGCTATCGCCGTCGCGCGCGTTTAAGTCTGAACTACTTACCGAAAACACAGCAACTTCAGATGGGGTTTCGCAAAGCGGGCTCCAGTGACATTGTCGACGTCAAACAATGCCCCATTTTAGCGCCCCAACTTGAAGCATTGCTGCCCAAAGTCAGGGCATGTCTGGGCAGCTTACAAGCTATGCGCCATCTTGGTCATGTTGAACTGGTACAGGCAACCAGCGGCACGCTGATGATTTTGCGCCATACCGCACCGCTAAGTTCGGCAGATCGCGAAAAACTGGAACGCTTTTCGCATTCTGAAGGCCTGGATCTGTATCTCGCCCCCGATAGTGAGATACTCGAAACCGTCTCTGGTGAGATGCCCTGGTATGACTCAAACGGGTTGCGCTTAACTTTTAGCCCGCGCGATTTTATTCAGGTCAATGCGGGTGTGAACCAAAAAATGGTAGCGCGTGCGTTGGAATGGCTGGATGTGCAACCTGAAGATCGCGTACTGGATCTGTTCTGCGGTATGGGCAACTTTACACTGCCATTGGCGACACAAGCTGCCAGTGTGGTCGGTGTAGAAGGTGTTCCGGCGCTGGTGGAAAAAGGCCAGCAGAATGCGCGTCTTAATGGCTTACAGAATGTGACGTTTTATCACGAAAATCTTGAAGAAGATGTCACAAAGCAGCCGTGGGCGAAAAACGGCTTCGATAAAGTGTTGCTGGACCCGGCGCGAGCAGGTGCCGCAGGTGTTATGCAGCAAATTATAAAACTGGAACCTATTCGTATAGTTTATGTATCCTGTAACCCTGCAACGCTGGCTCGGGATAGCGAAGCGTTATTAAAAGCAGGATATACCATTGCGCGACTGGCGATGCTGGATATGTTCCCACACACGGGACATCTGGAATCGATGGTACTTTTCTCGCGCGTTAAATAG	lcl|NC_000913.3_cdsid_NP_417265.1	[gene=rlmD] [protein=23S rRNA m(5)U1939 methyltransferase, SAM-dependent] [protein_id=NP_417265.1] [location=complement(2913699..2915000)]	1302	ATGGCGCAATTCTACTCTGCAAAACGACGCACGACGACGCGTCAGATCATAAC	53	CACACACGGGACATCTGGAATCGATGGTACTTTTCTCGCGCGTTAAA	47	100	72.4377	69.6219	cAgACGACGGCCAGTgtcgacATGGCGCAATTCTACTCTGCAAAACGACGCACGACGACGCGTCAGATCATAAC	cAgACGACGGCCAGTgtcgacATGGCGCAATTCTACTCTGCAAAACGACGCACGACGACGCGTCAGATCATAACAACACTTCTTGCGGCGATGGTTCCTGGCTCTTCGATC	cAgACGACGGCCAGTgtcgacATGGCGCAATTCTACTCTGCAAAACGACGCACGACGACGCGTCAGATCATAACAACACTTCTTGCGGCGATGGTTCCTGGCTCTTCGATCCACACACGGGACATCTGGAATCGATGGTACTTTTCTCGCGCGTTAAA	cAgACGACGGCCAGTgtcgacATGGCGCAATTCTACTCTGCAAAACGACGCACGACGACGCGTCAGATCATAACAACACTTCTTGCGGCGATGGTTCCTGGCTCTTCGATCCACACACGGGACATCTGGAATCGATGGTACTTTTCTCGCGCGTTAAAGGATCCTACggtcATtCAGC	cAgACGACGGCCAGTgtcgacATGGCGCAATTCTACTCTGCAAAACGACGCACGACGACGCGTCAGATCATAACAACACTTCTTGCGGCGATGGTTCCTGGCTCTTCGATCCACACACGGGACATCTGGAATCGATGGTACTTTTCTCGCGCGTTAAAACGGATCCTACggtcATtCAGC
ATGGCTCAGGAAATCGAATTAAAGTTTATTGTTAATCACAGTGCCGTTGAGGCGTTGCGTGACCATCTCAATACGCTGGGCGGCGAGCACCATGACCCCGTGCAGTTGCTGAATATTTACTACGAAACGCCGGATAACTGGCTGCGTGGGCACGATATGGGCTTACGTATTCGTGGCGAAAACGGTCGCTATGAGATGACCATGAAAGTTGCAGGAAGAGTGACAGGCGGCTTACATCAGCGCCCGGAATATAACGTGGCGTTGAGCGAACCGACGCTCGACCTGGCGCAGTTACCGACGGAAGTCTGGCCGAACGGCGAATTGCCCGCCGATCTCGCCTCCCGCGTGCAGCCGCTGTTCAGCACCGATTTTTATCGCGAAAAATGGCTGGTGGCGGTCGATGGTAGCCAAATTGAAATCGCCCTCGACCAGGGGGAAGTGAAAGCGGGTGAATTTGCTGAACCTATCTGTGAGCTGGAACTGGAACTGCTTAGCGGCGACACGCGCGCGGTGCTGAAACTGGCGAACCAACTGGTATCGCAAACCGGATTACGCCAGGGCAGCCTGAGCAAAGCGGCGCGTGGCTATCATCTGGCGCAGGGCAATCCGGCGCGTGAAATCAAACCGACCACCATTTTGCATGTTGCGGCAAAAGCCGATGTGGAACAGGGGCTGGAAGCGGCGCTCGAGCTGGCGTTAGCGCAATGGCAGTATCATGAAGAACTGTGGGTACGCGGCAACGATGCGGCGAAAGAACAGGTGCTGGCAGCCATTAGCCTGGTCCGTCATACGCTGATGCTGTTCGGTGGTATTGTGCCGCGTAAAGCGAGCACTCACTTACGTGATCTGCTGACTCAATGCGAGGCGACCATTGCTTCTGCGGTGTCTGCCGTGACGGCGGTCTACTCTACCGAAACGGCAATGGCGAAGCTGGCGTTGACCGAATGGTTGGTAAGCAAAGCATGGCAGCCATTTTTAGATGCCAAAGCGCAGGGCAAAATCAGCGACTCCTTCAAACGCTTTGCCGATATCCATCTTTCCCGCCATGCCGCTGAACTGAAAAGCGTTTTCTGCCAGCCGTTAGGCGATCGCTACCGTGACCAGTTGCCACGCCTGACGCGTGATATTGACTCAATACTGTTGCTGGCGGGTTACTATGATCCTGTCGTCGCGCAAGCCTGGCTGGAGAACTGGCAGGGGCTGCATCACGCTATTGCGACCGGGCAACGCATCGAAATTGAACATTTCCGTAATGAGGCAAACAATCAGGAACCGTTCTGGTTGCACAGCGGAAAACGTTAA	lcl|NC_000913.3_cdsid_NP_417526.1	[gene=ygiF] [protein=inorganic triphosphatase] [protein_id=NP_417526.1] [location=complement(3199664..3200965)]	1302	ATGGCTCAGGAAATCGAATTAAAGTTTATTGTTAATCACAGTGCCGTTGAGGCGTTGCGT	60	AAACAATCAGGAACCGTTCTGGTTGCACAGCGGAAAACGT	40	100	70.3004	68.4102	cAgACGACGGCCAGTgtcgacATGGCTCAGGAAATCGAATTAAAGTTTATTGTTAATCACAGTGCCGTTGAGGCGTTGCGT	cAgACGACGGCCAGTgtcgacATGGCTCAGGAAATCGAATTAAAGTTTATTGTTAATCACAGTGCCGTTGAGGCGTTGCGTAACACTTCTTGCGGCGATGGTTCCTGGCTCTTCGATC	cAgACGACGGCCAGTgtcgacATGGCTCAGGAAATCGAATTAAAGTTTATTGTTAATCACAGTGCCGTTGAGGCGTTGCGTAACACTTCTTGCGGCGATGGTTCCTGGCTCTTCGATCAAACAATCAGGAACCGTTCTGGTTGCACAGCGGAAAACGT	cAgACGACGGCCAGTgtcgacATGGCTCAGGAAATCGAATTAAAGTTTATTGTTAATCACAGTGCCGTTGAGGCGTTGCGTAACACTTCTTGCGGCGATGGTTCCTGGCTCTTCGATCAAACAATCAGGAACCGTTCTGGTTGCACAGCGGAAAACGTGGATCCTACggtcATtCAGC	cAgACGACGGCCAGTgtcgacATGGCTCAGGAAATCGAATTAAAGTTTATTGTTAATCACAGTGCCGTTGAGGCGTTGCGTAACACTTCTTGCGGCGATGGTTCCTGGCTCTTCGATCAAACAATCAGGAACCGTTCTGGTTGCACAGCGGAAAACGTGCGGATCCTACggtcATtCAGC
ATGAGCTTTAACACAATCATTGACTGGAATAGCTGTACTGCGGAGCAACAACGCCAGCTGTTAATGCGCCCGGCGATTTCCGCCTCTGAAAGCATTACCCGCACTGTTAACGATATTCTCGATAACGTGAAAGCACGCGGCGATGAGGCCCTGCGGGAATACAGCGCGAAGTTTGATAAAACCACGGTTACCGCGCTGAAGGTGTCTGCAGAGGAGATCGCCGCCGCCAGCGAACGCCTGAGCGACGAGCTAAAACAGGCGATGGCGGTGGCAGTAAAGAATATTGAAACCTTCCACACTGCGCAAAAACTGCCGCCGGTAGATGTAGAAACGCAGCCAGGCGTGCGTTGCCAGCAGGTCACGCGTCCGGTAGCTTCAGTTGGGTTGTATATTCCTGGCGGCTCCGCCCCGCTCTTCTCAACGGTATTAATGCTGGCGACTCCGGCGAGTATTGCGGGCTGTAAAAAAGTGGTGCTGTGCTCACCGCCGCCGATTGCCGATGAGATCCTTTATGCGGCGCAGCTGTGCGGTGTGCAGGACGTGTTTAACGTCGGCGGCGCACAGGCCATTGCCGCACTGGCGTTTGGTACGGAATCTGTGCCAAAAGTGGACAAAATCTTCGGGCCGGGTAACGCCTTTGTCACCGAAGCGAAACGTCAGGTGAGCCAGCGTCTGGACGGTGCGGCGATCGATATGCCCGCAGGCCCGTCGGAAGTGCTGGTGATTGCTGACAGCGGCGCTACGCCGGATTTCGTGGCTTCTGATTTGCTCTCTCAGGCTGAACACGGCCCGGACTCACAGGTGATTTTACTGACGCCCGCTGCTGATATGGCGCGTCGCGTTGCCGAGGCCGTCGAACGCCAACTGGCAGAACTGCCGCGTGCCGAAACCGCCCGCCAGGCACTGAACGCCAGCCGCCTGATCGTGACTAAAGATTTAGCGCAGTGCGTGGAGATCTCCAACCAGTACGGCCCGGAGCACCTGATCATTCAGACCCGCAACGCCCGTGAACTGGTCGATAGCATCACCAGCGCCGGTTCGGTATTTCTTGGTGACTGGTCACCGGAATCGGCAGGTGATTACGCCTCCGGCACCAACCACGTTCTACCGACTTACGGTTACACCGCCACCTGTTCCAGCCTCGGGCTGGCAGATTTCCAGAAGCGCATGACCGTACAGGAACTGTCGAAAGAGGGGTTCTCCGCGCTGGCTTCAACCATAGAAACACTGGCCGCCGCCGAGCGCCTGACCGCCCACAAAAATGCCGTTACTTTGCGTGTTAACGCCCTTAAGGAGCAAGCATGA	lcl|NC_000913.3_cdsid_NP_416524.1	[gene=hisD] [protein=bifunctional histidinal dehydrogenase/ histidinol dehydrogenase] [protein_id=NP_416524.1] [location=2091097..2092401]	1305	ATGAGCTTTAACACAATCATTGACTGGAATAGCTGTACTGCGGAGCAACAACGCCA	56	AAAATGCCGTTACTTTGCGTGTTAACGCCCTTAAGGAGCAAGCA	44	100	70.5997	68.851	cAgACGACGGCCAGTgtcgacATGAGCTTTAACACAATCATTGACTGGAATAGCTGTACTGCGGAGCAACAACGCCA	cAgACGACGGCCAGTgtcgacATGAGCTTTAACACAATCATTGACTGGAATAGCTGTACTGCGGAGCAACAACGCCAAACACTTCTTGCGGCGATGGTTCCTGGCTCTTCGATC	cAgACGACGGCCAGTgtcgacATGAGCTTTAACACAATCATTGACTGGAATAGCTGTACTGCGGAGCAACAACGCCAAACACTTCTTGCGGCGATGGTTCCTGGCTCTTCGATCAAAATGCCGTTACTTTGCGTGTTAACGCCCTTAAGGAGCAAGCA	cAgACGACGGCCAGTgtcgacATGAGCTTTAACACAATCATTGACTGGAATAGCTGTACTGCGGAGCAACAACGCCAAACACTTCTTGCGGCGATGGTTCCTGGCTCTTCGATCAAAATGCCGTTACTTTGCGTGTTAACGCCCTTAAGGAGCAAGCAGGATCCTACggtcATtCAGC	cAgACGACGGCCAGTgtcgacATGAGCTTTAACACAATCATTGACTGGAATAGCTGTACTGCGGAGCAACAACGCCAAACACTTCTTGCGGCGATGGTTCCTGGCTCTTCGATCAAAATGCCGTTACTTTGCGTGTTAACGCCCTTAAGGAGCAAGCATTGGATCCTACggtcATtCAGC
ATGAAATTTCCCGGTAAACGTAAATCCAAACATTACTTCCCCGTAAACGCACGCGATCCGCTGCTTCAGCAATTCCAGCCAGAAAACGAAACCAGCGCTGCCTGGGTAGTGGGTATCGATCAAACGCTGGTCGATATTGAAGCGAAAGTGGATGATGAATTTATTGAGCGTTATGGATTAAGCGCCGGGCATTCACTGGTGATTGAGGATGATGTAGCCGAAGCGCTTTATCAGGAACTAAAACAGAAAAACCTGATTACCCATCAGTTTGCGGGTGGCACCATTGGTAACACCATGCACAACTACTCGGTGCTCGCGGACGACCGTTCGGTGCTGCTGGGCGTCATGTGCAGCAATATTGAAATTGGCAGTTATGCCTATCGTTACCTGTGTAACACTTCCAGCCGTACCGATCTTAACTATCTACAAGGCGTGGATGGCCCGATTGGTCGTTGCTTTACGCTGATTGGCGAGTCCGGGGAACGTACCTTTGCTATCAGTCCAGGCCACATGAACCAGCTGCGGGCTGAAAGCATTCCGGAAGATGTGATTGCCGGAGCCTCGGCACTGGTTCTCACCTCATATCTGGTGCGTTGCAAGCCGGGTGAACCCATGCCGGAAGCAACCATGAAAGCCATTGAGTACGCGAAGAAATATAACGTACCGGTGGTGCTGACGCTGGGCACCAAGTTTGTCATTGCCGAGAATCCGCAGTGGTGGCAGCAATTCCTCAAAGATCACGTCTCTATCCTTGCGATGAACGAAGATGAAGCCGAAGCGTTGACCGGAGAAAGCGATCCGTTGTTGGCATCTGACAAGGCGCTGGACTGGGTAGATCTGGTGCTGTGCACCGCCGGGCCAATCGGCTTGTATATGGCGGGCTTTACCGAAGACGAAGCGAAACGTAAAACCCAGCATCCGCTGCTGCCGGGCGCTATAGCGGAATTCAACCAGTATGAGTTTAGCCGCGCCATGCGCCACAAGGATTGCCAGAATCCGCTGCGTGTATATTCGCACATTGCGCCGTACATGGGCGGGCCGGAAAAAATCATGAACACTAATGGAGCGGGGGATGGCGCATTGGCAGCGTTGCTGCATGACATTACCGCCAACAGCTACCATCGTAGCAACGTACCAAACTCCAGCAAACATAAATTCACCTGGTTAACTTATTCATCGTTAGCGCAGGTGTGTAAATATGCTAACCGTGTGAGCTATCAGGTACTGAACCAGCATTCACCTCGTTTAACGCGCGGCTTGCCGGAGCGTGAAGACAGCCTGGAAGAGTCTTACTGGGATCGTTAA	lcl|NC_000913.3_cdsid_NP_415010.1	[gene=gsk] [protein=inosine/guanosine kinase] [protein_id=NP_415010.1] [location=500125..501429]	1305	ATGAAATTTCCCGGTAAACGTAAATCCAAACATTACTTCCCCGTAAACGCACGCGATCC	59	CGGAGCGTGAAGACAGCCTGGAAGAGTCTTACTGGGATCGT	41	100	70.4789	69.7613	cAgACGACGGCCAGTgtcgacATGAAATTTCCCGGTAAACGTAAATCCAAACATTACTTCCCCGTAAACGCACGCGATCC	cAgACGACGGCCAGTgtcgacATGAAATTTCCCGGTAAACGTAAATCCAAACATTACTTCCCCGTAAACGCACGCGATCCAACACTTCTTGCGGCGATGGTTCCTGGCTCTTCGATC	cAgACGACGGCCAGTgtcgacATGAAATTTCCCGGTAAACGTAAATCCAAACATTACTTCCCCGTAAACGCACGCGATCCAACACTTCTTGCGGCGATGGTTCCTGGCTCTTCGATCCGGAGCGTGAAGACAGCCTGGAAGAGTCTTACTGGGATCGT	cAgACGACGGCCAGTgtcgacATGAAATTTCCCGGTAAACGTAAATCCAAACATTACTTCCCCGTAAACGCACGCGATCCAACACTTCTTGCGGCGATGGTTCCTGGCTCTTCGATCCGGAGCGTGAAGACAGCCTGGAAGAGTCTTACTGGGATCGTGGATCCTACggtcATtCAGC	cAgACGACGGCCAGTgtcgacATGAAATTTCCCGGTAAACGTAAATCCAAACATTACTTCCCCGTAAACGCACGCGATCCAACACTTCTTGCGGCGATGGTTCCTGGCTCTTCGATCCGGAGCGTGAAGACAGCCTGGAAGAGTCTTACTGGGATCGTAGGGATCCTACggtcATtCAGC
ATGGATCTGTATATTCAGATTATCGTGGTGGCGTGCCTGACGGGTATGACATCGCTTCTGGCGCATCGCTCGGCGGCTGTTTTTCATGACGGCATCCGCCCGATCCTGCCGCAACTGATTGAAGGCTATATGAACCGTCGCGAGGCGGGGAGTATCGCTTTTGGTCTGAGCATTGGTTTTGTGGCCTCGGTGGGGATCTCTTTTACCCTGAAAACCGGGCTGCTCAACGCATGGTTACTCTTTCTTCCTACCGATATCCTCGGCGTCCTGGCGATAAACAGCCTGATGGCGTTTGGTCTTGGCGCTATCTGGGGCGTGTTGATCCTTACTTGCCTGTTGCCAGTAAACCAGCTGCTGACCGCGCTGCCGGTGGATGTATTAGGTAGCCTGGGGGAATTAAGCTCGCCGGTGGTTTCAGCTTTTGCACTGTTCCCGCTGGTGGCGATTTTCTACCAGTTTGGCTGGAAGCAAAGTCTGATCGCCGCCGTGGTGGTACTGATGACCCGTGTGGTAGTCGTGCGCTATTTCCCACATCTTAACCCTGAATCCATCGAAATCTTTATTGGCATGGTGATGCTGCTGGGGATCGCGATAACTCACGACCTGCGTCATCGTGATGAAAATGACATTGATGCCAGCGGGCTTTCGGTGTTTGAAGAACGCACGTCACGGATTATCAAAAACTTACCCTATATCGCCATCGTGGGAGCATTGATTGCCGCCGTTGCCAGCATGAAGATTTTTGCTGGCAGTGAAGTGTCGATCTTCACACTGGAGAAAGCATATTCCGCAGGCGTAACGCCGGAACAATCGCAAACGCTGATTAATCAGGCGGCTCTGGCAGAATTTATGCGCGGACTGGGGTTTGTGCCGTTGATTGCCACCACCGCGTTAGCAACGGGTGTGTATGCAGTTGCGGGCTTTACCTTTGTTTATGCGGTGGACTATCTCTCGCCGAATCCGATGGTTGCAGCGGTATTAGGCGCAGTGGTTATTTCGGCGGAAGTCTTGCTGCTTCGTTCGATCGGCAAATGGCTGGGACGCTACCCGTCGGTGCGTAATGCGTCGGATAACATCCGTAACGCCATGAATATGCTGATGGAAGTGGCGCTGCTGGTCGGTTCGATTTTCGCAGCAATTAAGATGGCGGGTTATACCGGATTCTCTATCGCGGTTGCCATTTACTTCCTCAACGAATCCCTGGGCCGTCCGGTACAGAAAATGGCGGCACCGGTCGTGGCAGTAATGATCACCGGTATTCTGCTGAATGTTCTTTACTGGCTTGGCCTGTTCGTTCCGGCTTAA	lcl|NC_000913.3_cdsid_NP_417836.1	[gene=yhfT] [protein=inner membrane protein] [protein_id=NP_417836.1] [location=complement(3506032..3507336)]	1305	ATGGATCTGTATATTCAGATTATCGTGGTGGCGTGCCTGACGGGTATGACATCG	54	TATTCTGCTGAATGTTCTTTACTGGCTTGGCCTGTTCGTTCCGGCT	46	100	70.0698	69.5365	cAgACGACGGCCAGTgtcgacATGGATCTGTATATTCAGATTATCGTGGTGGCGTGCCTGACGGGTATGACATCG	cAgACGACGGCCAGTgtcgacATGGATCTGTATATTCAGATTATCGTGGTGGCGTGCCTGACGGGTATGACATCGAACACTTCTTGCGGCGATGGTTCCTGGCTCTTCGATC	cAgACGACGGCCAGTgtcgacATGGATCTGTATATTCAGATTATCGTGGTGGCGTGCCTGACGGGTATGACATCGAACACTTCTTGCGGCGATGGTTCCTGGCTCTTCGATCTATTCTGCTGAATGTTCTTTACTGGCTTGGCCTGTTCGTTCCGGCT	cAgACGACGGCCAGTgtcgacATGGATCTGTATATTCAGATTATCGTGGTGGCGTGCCTGACGGGTATGACATCGAACACTTCTTGCGGCGATGGTTCCTGGCTCTTCGATCTATTCTGCTGAATGTTCTTTACTGGCTTGGCCTGTTCGTTCCGGCTGGATCCTACggtcATtCAGC	cAgACGACGGCCAGTgtcgacATGGATCTGTATATTCAGATTATCGTGGTGGCGTGCCTGACGGGTATGACATCGAACACTTCTTGCGGCGATGGTTCCTGGCTCTTCGATCTATTCTGCTGAATGTTCTTTACTGGCTTGGCCTGTTCGTTCCGGCTTAGGATCCTACggtcATtCAGC
ATGAAACGGACAATGCTCTATCTTTCTCTGCTGGCTGTTAGTTGTAGCGTCAGCGCCGCAAAATACCCTGTTCTGACAGAAAGCTCGCCAGAGAAAGCAGGGTTTAACGTCGAACGGCTTAACCAGATGGATCGCTGGATTAGCCAGCAAGTTGATGTCGGTTATCCCAGCGTAAACCTGCTGATCATTAAAGATAATCAGATTGTGTATCGCAAAGCCTGGGGAGCGGCGAAAAAGTACGATGGCAGCGTGTTGATGGAACAGCCTGTCAAAGCCACCACCGGGACGCTGTATGACCTGGCCTCAAACACCAAAATGTACGCCACGAACTTCGCCCTGCAAAAGCTGATGAGCGAAGGCAAACTGCATCCTGACGATCGGATTGCGAAATATATTCCGGGGTTTGCCGATAGTCCAAATGACACCATTAAAGGCAAAAACACCCTGCGGATTTCTGACCTGCTGCATCACAGCGGCGGTTTCCCGGCAGATCCGCAATACCCGAATAAAGCGGTCGCGGGCGCGTTATATTCCCAGGATAAAGGCCAGACGCTGGAGATGATCAAGCGCACGCCGCTGGAATATCAGCCCGGCAGCAAACATATCTACAGCGATGTCGATTATATGCTGCTTGGATTTATCGTCGAGTCGGTTACCGGTCAGCCGCTTGACCGCTATGTTGAAGAGTCGATTTATCGCCCGCTCGGCCTGACACATACGGTATTTAACCCGCTGCTGAAAGGCTTTAAACCGCAACAAATTGCCGCCACGGAATTGAACGGCAATACCCGCGATGGCGTGATCCATTTCCCGAATATCCGCACCTCCACTCTCTGGGGTCAGGTGCACGATGAAAAAGCCTTTTATTCGATGGGCGGCGTTTCCGGGCACGCAGGTTTGTTTTCCAATACCGGCGATATTGCGGTGTTAATGCAAACGATGCTGAACGGCGGGGGCTATGGTGATGTGCAGCTGTTCAATGCGGAAACGGTGAAGATGTTCACCACCAGCTCTAAGGAAGATGCCACTTTTGGCCTCGGCTGGCGCGTGAATGGTAATGCCACCATGACGCCGACGTTTGGCACGCTGGCAAGCCCGCAAACCTACGGTCACACTGGCTGGACCGGAACGGTGACCGTTATCGATCCGGTGAATCATATGACGATTGTGATGTTAAGCAACAAGCCACATTCGCCGGTTGCCGATCCGCAAAAGAATCCCAATATGTTCGAAAGCGGTCAGTTGCCGATTGCAACTTATGGTTGGGTAGTTGATCAGGTGTATGCGGCGTTAAAGCAGAAGTAA	lcl|NC_000913.3_cdsid_NP_416925.2	[gene=yfeW] [protein=penicillin binding protein PBP4B; weak DD-carboxypeptidase activity] [protein_id=NP_416925.2] [location=2548102..2549406]	1305	ATGAAACGGACAATGCTCTATCTTTCTCTGCTGGCTGTTAGTTGTAGCGTCAGCG	55	TATGGTTGGGTAGTTGATCAGGTGTATGCGGCGTTAAAGCAGAAG	45	100	70.5474	67.6195	cAgACGACGGCCAGTgtcgacATGAAACGGACAATGCTCTATCTTTCTCTGCTGGCTGTTAGTTGTAGCGTCAGCG	cAgACGACGGCCAGTgtcgacATGAAACGGACAATGCTCTATCTTTCTCTGCTGGCTGTTAGTTGTAGCGTCAGCGAACACTTCTTGCGGCGATGGTTCCTGGCTCTTCGATC	cAgACGACGGCCAGTgtcgacATGAAACGGACAATGCTCTATCTTTCTCTGCTGGCTGTTAGTTGTAGCGTCAGCGAACACTTCTTGCGGCGATGGTTCCTGGCTCTTCGATCTATGGTTGGGTAGTTGATCAGGTGTATGCGGCGTTAAAGCAGAAG	cAgACGACGGCCAGTgtcgacATGAAACGGACAATGCTCTATCTTTCTCTGCTGGCTGTTAGTTGTAGCGTCAGCGAACACTTCTTGCGGCGATGGTTCCTGGCTCTTCGATCTATGGTTGGGTAGTTGATCAGGTGTATGCGGCGTTAAAGCAGAAGGGATCCTACggtcATtCAGC	cAgACGACGGCCAGTgtcgacATGAAACGGACAATGCTCTATCTTTCTCTGCTGGCTGTTAGTTGTAGCGTCAGCGAACACTTCTTGCGGCGATGGTTCCTGGCTCTTCGATCTATGGTTGGGTAGTTGATCAGGTGTATGCGGCGTTAAAGCAGAAGGGGGATCCTACggtcATtCAGC
TTGACTACGCCATTGAAAAAGATTGTGATTGTCGGCGGCGGTGCTGGTGGGCTGGAAATGGCAACACAGCTGGGGCATAAGCTGGGACGCAAGAAAAAAGCCAAAATTACGCTGGTCGATCGTAACCACAGCCACCTGTGGAAACCGCTGCTGCACGAAGTGGCGACTGGCTCGCTTGATGAAGGCGTCGATGCGTTGAGCTATCTGGCCCATGCGCGCAATCATGGTTTCCAGTTCCAGCTGGGTTCCGTCATTGATATTGATCGTGAAGCGAAAACAATCACTATTGCAGAACTGCGCGACGAGAAAGGTGAACTGCTGGTTCCGGAACGTAAAATCGCCTATGACACCCTGGTAATGGCGCTGGGTAGCACCTCTAACGATTTCAATACGCCAGGTGTCAAAGAGAACTGCATTTTCCTCGATAACCCGCACCAGGCGCGTCGCTTCCACCAGGAGATGCTGAATTTGTTCCTGAAATACTCCGCCAACCTGGGCGCGAATGGCAAAGTGAACATTGCGATTGTCGGCGGCGGCGCGACGGGTGTAGAACTCTCCGCTGAATTGCACAACGCGGTCAAGCAACTGCACAGCTACGGTTACAAAGGCCTGACCAACGAAGCCCTGAACGTAACGCTGGTAGAAGCGGGAGAACGTATTTTGCCTGCGTTACCGCCACGTATCTCTGCTGCGGCCCACAACGAGCTAACGAAACTTGGCGTTCGCGTGCTGACGCAAACCATGGTCACCAGTGCTGATGAAGGCGGCCTGCACACTAAAGATGGCGAATATATTGAGGCTGATCTGATGGTATGGGCAGCCGGGATCAAAGCGCCAGACTTCCTGAAAGATATCGGTGGTCTTGAAACTAACCGTATCAACCAGCTGGTGGTGGAACCGACGCTGCAAACCACCCGCGATCCAGACATTTACGCTATTGGCGACTGCGCGTCATGCCCGCGTCCGGAAGGGGGCTTTGTTCCGCCGCGTGCTCAGGCTGCACACCAGATGGCGACTTGCGCAATGAACAACATTCTGGCGCAGATGAACGGTAAGCCGCTGAAAAATTATCAGTATAAAGATCATGGTTCGCTGGTATCGCTGTCGAACTTCTCCACCGTCGGTAGCCTGATGGGTAACCTGACGCGCGGCTCAATGATGATTGAAGGACGAATTGCGCGCTTTGTATATATCTCGCTATACCGAATGCATCAGATTGCGCTGCATGGTTACTTTAAAACCGGATTAATGATGCTGGTGGGGAGTATTAACCGCGTTATCCGTCCGCGTTTGAAGTTGCATTAA	lcl|NC_000913.3_cdsid_NP_415627.1	[gene=ndh] [protein=respiratory NADH dehydrogenase 2/cupric reductase] [protein_id=NP_415627.1] [location=1166085..1167389]	1305	TTGACTACGCCATTGAAAAAGATTGTGATTGTCGGCGGCGGTGCTGGTGGGCTGGAAAT	59	GGAGTATTAACCGCGTTATCCGTCCGCGTTTGAAGTTGCAT	41	100	74.4754	67.9412	cAgACGACGGCCAGTgtcgacTTGACTACGCCATTGAAAAAGATTGTGATTGTCGGCGGCGGTGCTGGTGGGCTGGAAAT	cAgACGACGGCCAGTgtcgacTTGACTACGCCATTGAAAAAGATTGTGATTGTCGGCGGCGGTGCTGGTGGGCTGGAAATAACACTTCTTGCGGCGATGGTTCCTGGCTCTTCGATC	cAgACGACGGCCAGTgtcgacTTGACTACGCCATTGAAAAAGATTGTGATTGTCGGCGGCGGTGCTGGTGGGCTGGAAATAACACTTCTTGCGGCGATGGTTCCTGGCTCTTCGATCGGAGTATTAACCGCGTTATCCGTCCGCGTTTGAAGTTGCAT	cAgACGACGGCCAGTgtcgacTTGACTACGCCATTGAAAAAGATTGTGATTGTCGGCGGCGGTGCTGGTGGGCTGGAAATAACACTTCTTGCGGCGATGGTTCCTGGCTCTTCGATCGGAGTATTAACCGCGTTATCCGTCCGCGTTTGAAGTTGCATGGATCCTACggtcATtCAGC	cAgACGACGGCCAGTgtcgacTTGACTACGCCATTGAAAAAGATTGTGATTGTCGGCGGCGGTGCTGGTGGGCTGGAAATAACACTTCTTGCGGCGATGGTTCCTGGCTCTTCGATCGGAGTATTAACCGCGTTATCCGTCCGCGTTTGAAGTTGCATTAGGATCCTACggtcATtCAGC
ATGTTTGATTCGACTTTAAATCCGTTATGGCAGCGTTACATCCTCGCCGTTCAGGAGGAAGTAAAACCGGCGCTGGGATGTACTGAACCGATTTCACTGGCGCTGGCGGCGGCGGTTGCTGCGGCAGAACTGGAAGGTCCGGTTGAACGTGTAGAAGCCTGGGTTTCGCCAAATCTGATGAAGAACGGTCTGGGCGTCACCGTTCCCGGCACGGGAATGGTGGGGCTGCCGATTGCGGCGGCGCTGGGGGCGTTAGGTGGAAATGCCAACGCCGGGCTGGAAGTGCTGAAAGACGCAACAGCGCAGGCAATTGCCGATGCCAAAGCACTGCTGGCGGCGGGGAAAGTCTCCGTTAAGATCCAGGAACCTTGCGATGAAATCCTCTTCTCACGCGCCAAAGTCTGGAACGGTGAGAAGTGGGCGTGTGTCACCATCGTCGGCGGGCATACCAACATTGTGCATATCGAGACGCACGATGGTGTGGTGTTTACCCAGCAGGCGTGTGTGGCAGAGGGCGAGCAAGAGTCTCCGCTGACGGTGCTTTCCAGAACGACGCTGGCTGAGATCCTGAAGTTCGTCAATGAAGTCCCGTTTGCGGCGATCCGCTTTATTCTCGATTCCGCGAAGCTAAATTGTGCGTTATCGCAGGAAGGTTTGAGCGGTAAGTGGGGGCTGCATATTGGCGCGACGCTGGAAAAACAGTGCGAGCGCGGTTTGCTGGCGAAAGATCTCTCTTCATCCATTGTGATTCGTACCAGCGCGGCATCCGATGCGCGTATGGGCGGCGCTACGCTTCCGGCTATGAGTAACTCCGGCTCGGGTAACCAGGGGATTACCGCAACAATGCCTGTGGTGGTGGTAGCAGAACACTTCGGAGCGGATGATGAACGGCTGGCGCGTGCGCTGATGCTTTCGCATTTGAGCGCAATTTACATCCATAACCAGTTACCGCGTTTGTCTGCGCTGTGTGCCGCAACGACCGCAGCAATGGGGGCCGCCGCCGGGATGGCATGGCTGGTGGATGGGCGTTATGAAACCATCTCGATGGCGATCAGCAGTATGATCGGCGATGTCAGCGGCATGATTTGCGATGGTGCGTCGAACAGCTGCGCGATGAAGGTTTCGACCAGTGCTTCGGCTGCGTGGAAAGCGGTGTTAATGGCGCTGGATGATACCGCCGTGACCGGCAATGAAGGGATTGTGGCGCATGATGTTGAGCAGTCGATTGCCAACCTGTGTGCGTTAGCAAGCCATTCGATGCAGCAAACGGATCGGCAGATTATCGAGATTATGGCGAGCAAGGCCAGATAA	lcl|NC_000913.3_cdsid_YP_026202.1	[gene=yhaM] [protein=putative L-serine dehydratase alpha chain] [protein_id=YP_026202.1] [location=complement(3255341..3256651)]	1311	ATGTTTGATTCGACTTTAAATCCGTTATGGCAGCGTTACATCCTCGCCGTTCAGGA	56	AAACGGATCGGCAGATTATCGAGATTATGGCGAGCAAGGCCAGA	44	100	70.4075	69.5562	cAgACGACGGCCAGTgtcgacATGTTTGATTCGACTTTAAATCCGTTATGGCAGCGTTACATCCTCGCCGTTCAGGA	cAgACGACGGCCAGTgtcgacATGTTTGATTCGACTTTAAATCCGTTATGGCAGCGTTACATCCTCGCCGTTCAGGAAACACTTCTTGCGGCGATGGTTCCTGGCTCTTCGATC	cAgACGACGGCCAGTgtcgacATGTTTGATTCGACTTTAAATCCGTTATGGCAGCGTTACATCCTCGCCGTTCAGGAAACACTTCTTGCGGCGATGGTTCCTGGCTCTTCGATCAAACGGATCGGCAGATTATCGAGATTATGGCGAGCAAGGCCAGA	cAgACGACGGCCAGTgtcgacATGTTTGATTCGACTTTAAATCCGTTATGGCAGCGTTACATCCTCGCCGTTCAGGAAACACTTCTTGCGGCGATGGTTCCTGGCTCTTCGATCAAACGGATCGGCAGATTATCGAGATTATGGCGAGCAAGGCCAGAGGATCCTACggtcATtCAGC	cAgACGACGGCCAGTgtcgacATGTTTGATTCGACTTTAAATCCGTTATGGCAGCGTTACATCCTCGCCGTTCAGGAAACACTTCTTGCGGCGATGGTTCCTGGCTCTTCGATCAAACGGATCGGCAGATTATCGAGATTATGGCGAGCAAGGCCAGACCGGATCCTACggtcATtCAGC
ATGTTTGATTACATCCTGTCTCTCGGCGGTACCGTTTTCGTCCCTATCATCATGATCGTGATTGGCCTTATCTTCCGCATCCCCTGGCTGCAGGCGATTAAGGCAGGGGTAACGGTTGGGATTGGTTTTGTCGGTATGGGACTGGTGATCGTCATGGCGATCGACAGCCTCAGTCCCCCTATCAAAGTGATGATTGAGCGTTTCGGCCTAGCCCTGCATGTCTTTGACGTTGGCGCAGGCCCTGCCTCCGGCGTTGGTTATGCGACAGCCATTGGCGCCATGATTATCCCAGTTATTTTTCTTCTCAATGTCGCCATGCTGGTCACCCGTCTGACCAAAACGATGAACGTCGATATTTACAATTACTGGCACTACGCCATTACGGGTACGGTGGTCCAGCTTATGACCGGTAGCCTGATTTATGGTGTGCTGGGGGCAATCTGCCATGCGGCGCTATCGTTAAAAATGGCCGACTGGACGGCAAAACGGGTACAGAACATCGTCGGGCTGGAAGGTATTTCGATACCGCAAGGCTACGGTTCCAGTTCAGTACCGCTTTTCGTTCTACTTGATGCTATCTATGAAAAAATCCCTTTCATGAAGGGACGCAATATCGATGCTCAGGAGATCCAGAAACGCTACGGCATGGTCGGCGATCCGGTGATTATCGGCGTAGTGCTCGGTCTGATTTTTGGCCTGGCGGCTGGTGAAGGCTTTAAAGGTTGCGCCAGTCTGATGATTACCGTTGCGGCAATCATGGTGTTGTTCCCGCGCATGATCCGCCTGATTGTTGAGGGCCTGCTGCCCATCTCCGACGGTGCAAGAAAGTTCTTCCAGAAATATTTCAAAGGACGTGAAGTGTATATCGGTCTGGATACTGCTGTGACGCTGGGGCATCCAACCACCATTGCTGTCGGTCTGCTACTGATACCCATTATGTTAATTCTGGCCAGCATTTTACCGGGCAACAAAGTGTTACCCCTCGCAGACCTGCCGGTAGCACCGTTCTTTATCTGTATGGCTACGGTTATCCACCGCGGAGACCTGGTCAGGACGTTGATAAGCGGGGTCATCGTGATGATTACCGTCCTGCTGATCGCCACCCAGTTCGCGCCTTACTTCACTGAAATGGCGCTCAAAGGCGGTTTCAGTTTTGCCGGTGAAAGTGCGCAAATCTCAGCGTTGTCCGTGGGCAATATGTTCGGTTGGTCGATTTCTGAATTGATGTCGCTTGGGATTATTGGCGTTGTCGTGGCGGTCGGTATTGTCGCCAGCGTCGTGCTGTTCTTACGTAAACGTGAATTATCGGAATAA	lcl|NC_000913.3_cdsid_NP_418724.1	[gene=sgcC] [protein=putative PTS system EIIC permease component] [protein_id=NP_418724.1] [location=complement(4528930..4530243)]	1314	ATGTTTGATTACATCCTGTCTCTCGGCGGTACCGTTTTCGTCCCTATCATCATGATCGT	59	CCAGCGTCGTGCTGTTCTTACGTAAACGTGAATTATCGGAA	41	100	70.6342	66.5588	cAgACGACGGCCAGTgtcgacATGTTTGATTACATCCTGTCTCTCGGCGGTACCGTTTTCGTCCCTATCATCATGATCGT	cAgACGACGGCCAGTgtcgacATGTTTGATTACATCCTGTCTCTCGGCGGTACCGTTTTCGTCCCTATCATCATGATCGTAACACTTCTTGCGGCGATGGTTCCTGGCTCTTCGATC	cAgACGACGGCCAGTgtcgacATGTTTGATTACATCCTGTCTCTCGGCGGTACCGTTTTCGTCCCTATCATCATGATCGTAACACTTCTTGCGGCGATGGTTCCTGGCTCTTCGATCCCAGCGTCGTGCTGTTCTTACGTAAACGTGAATTATCGGAA	cAgACGACGGCCAGTgtcgacATGTTTGATTACATCCTGTCTCTCGGCGGTACCGTTTTCGTCCCTATCATCATGATCGTAACACTTCTTGCGGCGATGGTTCCTGGCTCTTCGATCCCAGCGTCGTGCTGTTCTTACGTAAACGTGAATTATCGGAAGGATCCTACggtcATtCAGC	cAgACGACGGCCAGTgtcgacATGTTTGATTACATCCTGTCTCTCGGCGGTACCGTTTTCGTCCCTATCATCATGATCGTAACACTTCTTGCGGCGATGGTTCCTGGCTCTTCGATCCCAGCGTCGTGCTGTTCTTACGTAAACGTGAATTATCGGAATAGGATCCTACggtcATtCAGC
ATGAAAAATATAAAATTCAGCCTGGCCTGGCAGATTCTGTTTGCTATGGTGCTGGGCATTCTCCTGGGAAGCTACCTGCACTACCATAGCGACAGCCGCGACTGGCTGGTCGTCAATTTGCTCTCTCCGGCGGGTGATATCTTCATCCATCTGATTAAAATGATTGTTGTGCCGATTGTGATCTCCACGCTGGTGGTGGGTATCGCGGGTGTTGGTGATGCCAAACAGCTCGGGCGTATTGGCGCGAAAACCATTATCTACTTCGAGGTGATCACCACCGTCGCCATCATTTTGGGGATCACTCTGGCGAACGTCTTCCAGCCCGGTGCCGGGGTGGATATGTCGCAGTTGGCGACCGTCGATATCTCGAAATATCAGAGCACTACGGAAGCGGTACAAAGCAGTTCCCACGGCATTATGGGCACGATTTTGTCGCTGGTGCCGACGAACATTGTGGCGTCGATGGCGAAAGGCGAAATGCTGCCGATCATCTTTTTCTCGGTGCTGTTTGGTCTGGGGCTTTCTTCCCTGCCCGCGACGCATCGTGAACCGCTGGTGACCGTGTTCCGCTCCATCTCTGAAACCATGTTTAAAGTGACTCACATGGTGATGCGTTATGCACCGGTGGGTGTGTTTGCGCTGATTGCGGTGACGGTGGCTAACTTTGGTTTCTCGTCTCTGTGGCCACTGGCGAAACTGGTGCTGCTGGTGCATTTCGCCATTCTGTTCTTCGCGCTGGTAGTGCTGGGAATTGTGGCGCGCCTGTGCGGGTTAAGCGTCTGGATCCTGATTCGTATTCTGAAAGATGAGCTGATTCTGGCGTACTCCACTGCCAGCTCTGAAAGCGTGCTGCCGCGAATTATTGAGAAGATGGAAGCCTACGGAGCACCGGTGTCGATCACCAGTTTCGTGGTGCCGACCGGTTACTCTTTTAACCTTGATGGTTCGACGCTGTATCAAAGTATTGCCGCTATCTTCATCGCGCAGTTGTATGGCATTGACCTGTCCATCTGGCAGGAAATCATTCTGGTGCTGACGCTGATGGTGACCTCGAAAGGGATTGCTGGCGTGCCTGGCGTGTCGTTTGTGGTGTTGCTGGCAACGCTGGGTAGCGTAGGTATTCCGCTGGAAGGTCTGGCGTTTATTGCTGGTGTTGACCGTATCCTCGACATGGCGCGTACTGCGCTGAACGTGGTGGGTAATGCGCTGGCGGTGCTGGTGATTGCCAAGTGGGAACACAAATTTGACCGTAAGAAAGCGCTGGCTTATGAGCGTGAAGTGCTGGGCAAATTTGATAAAACTGCGGATCAATAA	lcl|NC_000913.3_cdsid_NP_418501.1	[gene=gltP] [protein=glutamate/aspartate:proton symporter] [protein_id=NP_418501.1] [location=4294481..4295794]	1314	ATGAAAAATATAAAATTCAGCCTGGCCTGGCAGATTCTGTTTGCTATGGTGCTGGGCATT	60	GCGTGAAGTGCTGGGCAAATTTGATAAAACTGCGGATCAA	40	100	70.3124	66.7278	cAgACGACGGCCAGTgtcgacATGAAAAATATAAAATTCAGCCTGGCCTGGCAGATTCTGTTTGCTATGGTGCTGGGCATT	cAgACGACGGCCAGTgtcgacATGAAAAATATAAAATTCAGCCTGGCCTGGCAGATTCTGTTTGCTATGGTGCTGGGCATTAACACTTCTTGCGGCGATGGTTCCTGGCTCTTCGATC	cAgACGACGGCCAGTgtcgacATGAAAAATATAAAATTCAGCCTGGCCTGGCAGATTCTGTTTGCTATGGTGCTGGGCATTAACACTTCTTGCGGCGATGGTTCCTGGCTCTTCGATCGCGTGAAGTGCTGGGCAAATTTGATAAAACTGCGGATCAA	cAgACGACGGCCAGTgtcgacATGAAAAATATAAAATTCAGCCTGGCCTGGCAGATTCTGTTTGCTATGGTGCTGGGCATTAACACTTCTTGCGGCGATGGTTCCTGGCTCTTCGATCGCGTGAAGTGCTGGGCAAATTTGATAAAACTGCGGATCAAGGATCCTACggtcATtCAGC	cAgACGACGGCCAGTgtcgacATGAAAAATATAAAATTCAGCCTGGCCTGGCAGATTCTGTTTGCTATGGTGCTGGGCATTAACACTTCTTGCGGCGATGGTTCCTGGCTCTTCGATCGCGTGAAGTGCTGGGCAAATTTGATAAAACTGCGGATCAACAGGATCCTACggtcATtCAGC
ATGAAACCGTTACATTATACAGCTTCAGCACTGGCGCTCGGACTGGCGTTAATGGGGAATGCACAGGCAGTGACGACCATTCCGTTCTGGCATTCTATGGAAGGGGAACTGGGTAAAGAGGTGGATTCTCTGGCCCAACGTTTTAACGCCGAAAACCCGGATTACAAAATTGTACCGACCTATAAAGGCAACTACGAACAGAATTTAAGCGCGGGGATTGCCGCATTTCGTACCGGCAACGCGCCGGCTATTTTGCAGGTTTATGAAGTTGGCACCGCCACCATGATGGCGTCGAAAGCCATTAAACCGGTGTATGACGTGTTTAAAGAGGCAGGGATTCAGTTCGATGAGTCGCAGTTTGTGCCGACGGTTTCAGGTTACTACTCCGACAGCAAAACGGGCCACTTACTCTCCCAGCCATTCAACAGCTCGACCCCCGTTCTCTATTACAACAAAGACGCCTTCAAGAAAGCAGGATTAGACCCGGAACAGCCGCCGAAAACCTGGCAGGATCTGGCGGACTATGCCGCGAAACTGAAAGCCTCCGGCATGAAGTGCGGCTACGCCAGCGGCTGGCAGGGCTGGATCCAACTGGAAAACTTTAGCGCCTGGAACGGTCTGCCGTTTGCCAGCAAAAACAACGGCTTTGACGGCACGGACGCGGTGCTGGAGTTCAATAAGCCGGAGCAGGTGAAACACATCGCCATGCTCGAGGAGATGAACAAGAAGGGCGACTTCAGCTACGTCGGTCGTAAGGATGAATCCACCGAGAAGTTCTATAACGGTGATTGCGCGATGACCACCGCCTCTTCCGGTTCTCTTGCCAACATTCGCGAGTACGCCAAATTTAACTACGGCGTAGGCATGATGCCTTACGACGCCGATGCGAAAGATGCGCCACAAAACGCCATTATCGGCGGAGCCAGCCTGTGGGTGATGCAGGGTAAAGATAAAGAAACGTATACCGGTGTGGCGAAGTTCCTCGATTTCCTCGCGAAGCCAGAAAACGCTGCCGAGTGGCATCAGAAAACCGGTTATCTGCCAATCACCAAAGCAGCGTATGACCTGACCCGTGAGCAGGGCTTTTATGAGAAAAACCCAGGGGCGGATACCGCGACGCGTCAGATGCTGAATAAGCCGCCGTTGCCGTTCACCAAAGGGCTGCGTCTGGGCAACATGCCGCAGATCCGCGTGATTGTGGATGAAGAGCTGGAGAGCGTGTGGACCGGTAAGAAGACACCACAGCAGGCACTGGATACCGCCGTTGAGCGTGGAAATCAGTTGCTGCGCCGCTTTGAGAAATCGACGAAGTCTTAA	lcl|NC_000913.3_cdsid_NP_417910.1	[gene=ugpB] [protein=glycerol-3-phosphate transporter subunit] [protein_id=NP_417910.1] [location=complement(3591009..3592325)]	1317	ATGAAACCGTTACATTATACAGCTTCAGCACTGGCGCTCGGACTGGCGTTAATGGG	56	GTGGAAATCAGTTGCTGCGCCGCTTTGAGAAATCGACGAAGTCT	44	100	72.246	69.7816	cAgACGACGGCCAGTgtcgacATGAAACCGTTACATTATACAGCTTCAGCACTGGCGCTCGGACTGGCGTTAATGGG	cAgACGACGGCCAGTgtcgacATGAAACCGTTACATTATACAGCTTCAGCACTGGCGCTCGGACTGGCGTTAATGGGAACACTTCTTGCGGCGATGGTTCCTGGCTCTTCGATC	cAgACGACGGCCAGTgtcgacATGAAACCGTTACATTATACAGCTTCAGCACTGGCGCTCGGACTGGCGTTAATGGGAACACTTCTTGCGGCGATGGTTCCTGGCTCTTCGATCGTGGAAATCAGTTGCTGCGCCGCTTTGAGAAATCGACGAAGTCT	cAgACGACGGCCAGTgtcgacATGAAACCGTTACATTATACAGCTTCAGCACTGGCGCTCGGACTGGCGTTAATGGGAACACTTCTTGCGGCGATGGTTCCTGGCTCTTCGATCGTGGAAATCAGTTGCTGCGCCGCTTTGAGAAATCGACGAAGTCTGGATCCTACggtcATtCAGC	cAgACGACGGCCAGTgtcgacATGAAACCGTTACATTATACAGCTTCAGCACTGGCGCTCGGACTGGCGTTAATGGGAACACTTCTTGCGGCGATGGTTCCTGGCTCTTCGATCGTGGAAATCAGTTGCTGCGCCGCTTTGAGAAATCGACGAAGTCTAAGGATCCTACggtcATtCAGC
ATGGGAAACACATCAATACAAACGCAGAGTTACCGTGCGGTAGATAAAGATGCAGGGCAAAGCAGAAGTTACATTATTCCATTCGCGCTGCTGTGCTCACTGTTTTTTCTTTGGGCGGTAGCCAATAACCTTAACGACATTTTATTACCTCAATTCCAGCAGGCTTTTACGCTGACAAATTTCCAGGCTGGCCTGATCCAATCGGCCTTTTACTTTGGTTATTTCATTATCCCAATCCCTGCTGGGATATTGATGAAAAAACTCAGTTATAAAGCAGGGATTATTACCGGGTTATTTTTATATGCCTTGGGTGCTGCATTATTCTGGCCCGCCGCAGAAATAATGAACTACACCTTGTTTTTAGTTGGCCTATTTATTATTGCAGCCGGATTAGGTTGTCTGGAAACTGCCGCAAACCCTTTTGTTACGGTATTAGGGCCGGAAAGTAGTGGTCACTTCCGCTTAAATCTTGCGCAAACATTTAACTCGTTTGGCGCAATTATCGCGGTTGTCTTTGGGCAAAGTCTTATTTTGTCTAACGTGCCACATCAATCGCAAGACGTTCTCGATAAAATGTCTCCAGAGCAATTGAGTGCGTATAAACACAGCCTGGTATTATCGGTACAGACACCTTATATGATCATCGTGGCTATCGTGTTACTGGTCGCCCTGCTGATCATGCTGACGAAATTCCCGGCATTGCAGAGTGATAATCACAGTGACGCCAAACAAGGATCGTTCTCCGCATCGCTTTCTCGCCTGGCGCGTATTCGCCACTGGCGCTGGGCGGTATTAGCGCAATTCTGCTATGTCGGCGCACAAACGGCCTGCTGGAGCTATTTGATTCGCTACGCTGTAGAAGAAATTCCAGGTATGACTGCAGGCTTTGCCGCTAACTATTTAACCGGAACCATGGTGTGCTTCTTTATTGGTCGTTTCACCGGTACCTGGCTCATCAGTCGCTTCGCACCACACAAAGTCCTGGCCGCCTACGCATTAATCGCTATGGCACTGTGCCTGATCTCAGCCTTCGCTGGCGGTCATGTGGGCTTAATAGCCCTGACTTTATGCAGCGCCTTTATGTCGATTCAGTACCCAACAATCTTCTCGCTGGGCATTAAGAATCTCGGCCAGGACACCAAATATGGTTCGTCCTTCATCGTTATGACCATTATTGGCGGCGGTATTGTCACTCCGGTCATGGGTTTTGTCAGTGACGCGGCGGGCAACATCCCCACTGCTGAACTGATCCCCGCACTCTGCTTCGCGGTCATCTTTATCTTTGCCCGTTTCCGTTCTCAAACGGCAACTAACTGA	lcl|NC_000913.3_cdsid_NP_417281.1	[gene=fucP] [protein=L-fucose transporter] [protein_id=NP_417281.1] [location=2934235..2935551]	1317	ATGGGAAACACATCAATACAAACGCAGAGTTACCGTGCGGTAGATAAAGATGCAGGG	57	CATCTTTATCTTTGCCCGTTTCCGTTCTCAAACGGCAACTAAC	43	100	70.2714	65.9935	cAgACGACGGCCAGTgtcgacATGGGAAACACATCAATACAAACGCAGAGTTACCGTGCGGTAGATAAAGATGCAGGG	cAgACGACGGCCAGTgtcgacATGGGAAACACATCAATACAAACGCAGAGTTACCGTGCGGTAGATAAAGATGCAGGGAACACTTCTTGCGGCGATGGTTCCTGGCTCTTCGATC	cAgACGACGGCCAGTgtcgacATGGGAAACACATCAATACAAACGCAGAGTTACCGTGCGGTAGATAAAGATGCAGGGAACACTTCTTGCGGCGATGGTTCCTGGCTCTTCGATCCATCTTTATCTTTGCCCGTTTCCGTTCTCAAACGGCAACTAAC	cAgACGACGGCCAGTgtcgacATGGGAAACACATCAATACAAACGCAGAGTTACCGTGCGGTAGATAAAGATGCAGGGAACACTTCTTGCGGCGATGGTTCCTGGCTCTTCGATCCATCTTTATCTTTGCCCGTTTCCGTTCTCAAACGGCAACTAACGGATCCTACggtcATtCAGC	cAgACGACGGCCAGTgtcgacATGGGAAACACATCAATACAAACGCAGAGTTACCGTGCGGTAGATAAAGATGCAGGGAACACTTCTTGCGGCGATGGTTCCTGGCTCTTCGATCCATCTTTATCTTTGCCCGTTTCCGTTCTCAAACGGCAACTAACTCGGATCCTACggtcATtCAGC
ATGGACTCCACGCTCATCTCCACTCGTCCCGATGAAGGGACGCTTTCGTTAAGTCGCGCCCGACGAGCTGCGTTAGGCAGCTTCGCTGGTGCCGTCGTCGACTGGTATGATTTTTTACTCTATGGCATCACCGCCGCACTGGTGTTTAATCGCGAGTTTTTCCCGCAAGTAAGCCCGGCGATGGGAACGCTCGCCGCATTTGCTACCTTTGGCGTCGGATTTCTTTTCCGTCCGCTCGGCGGTGTCATTTTCGGTCACTTTGGCGACCGACTGGGACGTAAGCGCATGTTAATGCTGACCGTCTGGATGATGGGCATCGCGACAGCCTTGATTGGTATTCTTCCTTCATTCTCGACCATTGGGTGGTGGGCACCTATTTTGCTGGTGACACTGCGTGCCATTCAGGGATTTGCAGTCGGCGGCGAATGGGGAGGCGCGGCGTTGCTTTCCGTTGAAAGTGCACCGAAAAATAAAAAAGCCTTTTACAGTAGCGGTGTACAAGTTGGCTACGGTGTAGGTTTACTGCTTTCAACCGGACTGGTTTCATTGATCAGTATGATGACGACTGACGAACAGTTTTTAAGCTGGGGCTGGCGCATTCCTTTCCTGTTTAGCATCGTACTGGTACTGGGAGCATTGTGGGTGCGCAATGGCATGGAGGAGTCCGCGGAATTTGAACAACAGCAACATTATCAAGCTGCCGCGAAAAAACGCATCCCGGTTATCGAAGCGCTGTTACGACATCCCGGTGCTTTCCTGAAGATTATTGCGCTACGACTGTGCGAATTGCTGACGATGTACATCGTTACTGCCTTTGCACTTAATTATTCAACCCAGAATATGGGGCTACCGCGCGAACTTTTCCTTAATATTGGTTTGCTGGTAGGTGGATTAAGCTGCCTGACAATTCCCTGTTTTGCCTGGCTTGCCGATCGTTTTGGTCGCCGTAGGGTTTATATCACAGGTACGTTAATCGGAACGTTGAGCGCATTTCCTTTCTTTATGGCGCTTGAAGCACAATCTATTTTCTGGATAGTTTTCTTCTCCATAATGCTGGCAAACATTGCGCATGACATGGTGGTGTGTGTGCAACAACCGATGTTTACCGAAATGTTTGGTGCCAGTTATCGCTATAGTGGCGCTGGAGTCGGTTATCAGGTTGCCAGTGTGGTTGGCGGTGGATTTACACCTTTTATTGCCGCTGCACTCATCACTTACTTTGCCGGGAACTGGCATAGCGTCGCCATTTATTTGCTGGCTGGATGCCTGATTTCCGCAATGACCGCTTTGTTGATGAAAGACAGTCAACGCGCTTGA	lcl|NC_000913.3_cdsid_NP_416488.1	[gene=shiA] [protein=shikimate transporter] [protein_id=NP_416488.1] [location=2053643..2054959]	1317	ATGGACTCCACGCTCATCTCCACTCGTCCCGATGAAGGGACGCTTTCGTTAAGT	54	GATTTCCGCAATGACCGCTTTGTTGATGAAAGACAGTCAACGCGCT	46	100	73.2778	69.8727	cAgACGACGGCCAGTgtcgacATGGACTCCACGCTCATCTCCACTCGTCCCGATGAAGGGACGCTTTCGTTAAGT	cAgACGACGGCCAGTgtcgacATGGACTCCACGCTCATCTCCACTCGTCCCGATGAAGGGACGCTTTCGTTAAGTAACACTTCTTGCGGCGATGGTTCCTGGCTCTTCGATC	cAgACGACGGCCAGTgtcgacATGGACTCCACGCTCATCTCCACTCGTCCCGATGAAGGGACGCTTTCGTTAAGTAACACTTCTTGCGGCGATGGTTCCTGGCTCTTCGATCGATTTCCGCAATGACCGCTTTGTTGATGAAAGACAGTCAACGCGCT	cAgACGACGGCCAGTgtcgacATGGACTCCACGCTCATCTCCACTCGTCCCGATGAAGGGACGCTTTCGTTAAGTAACACTTCTTGCGGCGATGGTTCCTGGCTCTTCGATCGATTTCCGCAATGACCGCTTTGTTGATGAAAGACAGTCAACGCGCTGGATCCTACggtcATtCAGC	cAgACGACGGCCAGTgtcgacATGGACTCCACGCTCATCTCCACTCGTCCCGATGAAGGGACGCTTTCGTTAAGTAACACTTCTTGCGGCGATGGTTCCTGGCTCTTCGATCGATTTCCGCAATGACCGCTTTGTTGATGAAAGACAGTCAACGCGCTGCGGATCCTACggtcATtCAGC
ATGCCATTAATCATTATTGCGGCAGGCGTCGCGCTGCTTCTTATCCTGATGATCGGCTTTAAAGTTAACGGCTTTATTGCCCTCGTTCTGGTAGCTGCCGTCGTCGGATTTGCCGAAGGGATGGATGCACAGGCCGTCCTGCACTCTATACAAAATGGTATCGGCAGCACGCTCGGCGGGCTGGCAATGATCCTCGGTTTCGGGGCCATGTTAGGCAAGCTGATTTCTGATACGGGTGCGGCACAACGTATCGCCACTACGCTGATTGCTACTTTTGGTAAAAAACGCGTGCAATGGGCGCTAGTGATCACCGGTCTGGTTGTGGGCCTCGCCATGTTTTTTGAAGTGGGTTTTGTCCTGCTGTTGCCGTTGGTATTTACCATCGTAGCATCATCAGGATTACCCCTGTTGTATGTTGGCGTACCAATGGTAGCAGCGCTCTCTGTAACCCACTGTTTTCTGCCGCCACATCCAGGGCCTACTGCCATCGCGACTATCTTTGAGGCTAATCTCGGAACGACTTTACTGTATGGATTTATCATTACCATTCCGACAGTTATTGTCGCAGGACCGCTGTTTTCTAAACTGCTAACTCGCTTTGAGAAAGCACCACCGGAAGGCTTATTTAATCCTCATCTGTTTAGCGAAGAGGAGATGCCCTCCTTCTGGAACAGTATTTTCGCTGCCGTGATCCCGGTCATCCTGATGGCTATCGCCGCCGTTTGTGAAATTACGTTACCGAAAACTAACACCGTGCGCCTCTTCTTTGAATTTGTCGGTAACCCTGCCGTTGCGCTGTTTATTGCCATTGTTATTGCGATTTTCACACTGGGCCGACGTAATGGACGCACCATCGAGCAAATCATGGATATCATTGGGGATTCTATAGGCGCTATCGCGATGATTGTGTTTATTATCGCTGGCGGCGGCGCGTTTAAGCAGGTATTAGTAGATAGCGGTGTCGGGCACTATATTTCACACTTAATGACCGGAACTACACTTTCGCCGTTATTGATGTGCTGGACTGTTGCGGCGCTGTTGCGTATCGCTCTGGGCTCTGCCACCGTCGCGGCCATTACCACCGCGGGTGTGGTGTTGCCGATTATCAACGTTACCCATGCCGATCCCGCTTTAATGGTACTGGCAACCGGTGCGGGCAGCGTGATCGCGTCACACGTAAACGACCCTGGCTTCTGGCTATTTAAAGGGTATTTTAATCTGACGGTTGGTGAAACGTTGCGTACCTGGACGGTGATGGAAACCCTTATTTCTATTATGGGTTTGCTGGGCGTGTTAGCCATTAACGCCGTATTGCACTGA	lcl|NC_000913.3_cdsid_NP_418686.1	[gene=idnT] [protein=L-idonate and D-gluconate transporter] [protein_id=NP_418686.1] [location=complement(4491206..4492525)]	1320	ATGCCATTAATCATTATTGCGGCAGGCGTCGCGCTGCTTCTTATCCT	47	TTATTTCTATTATGGGTTTGCTGGGCGTGTTAGCCATTAACGCCGTATTGCAC	53	100	70.8852	68.9658	cAgACGACGGCCAGTgtcgacATGCCATTAATCATTATTGCGGCAGGCGTCGCGCTGCTTCTTATCCT	cAgACGACGGCCAGTgtcgacATGCCATTAATCATTATTGCGGCAGGCGTCGCGCTGCTTCTTATCCTAACACTTCTTGCGGCGATGGTTCCTGGCTCTTCGATC	cAgACGACGGCCAGTgtcgacATGCCATTAATCATTATTGCGGCAGGCGTCGCGCTGCTTCTTATCCTAACACTTCTTGCGGCGATGGTTCCTGGCTCTTCGATCTTATTTCTATTATGGGTTTGCTGGGCGTGTTAGCCATTAACGCCGTATTGCAC	cAgACGACGGCCAGTgtcgacATGCCATTAATCATTATTGCGGCAGGCGTCGCGCTGCTTCTTATCCTAACACTTCTTGCGGCGATGGTTCCTGGCTCTTCGATCTTATTTCTATTATGGGTTTGCTGGGCGTGTTAGCCATTAACGCCGTATTGCACGGATCCTACggtcATtCAGC	cAgACGACGGCCAGTgtcgacATGCCATTAATCATTATTGCGGCAGGCGTCGCGCTGCTTCTTATCCTAACACTTCTTGCGGCGATGGTTCCTGGCTCTTCGATCTTATTTCTATTATGGGTTTGCTGGGCGTGTTAGCCATTAACGCCGTATTGCACCAGGATCCTACggtcATtCAGC
ATGCCTAAACTTGTCACTTGGATGAACAACCAGCGGGTAGGCGAGTTAACGAAGTTAGCCAACGGCGCGCACACCTTTAAGTATGCACCGGAGTGGTTAGCAAGCCGTTATGCCAGACCGTTGTCACTTTCGCTGCCATTGCAGAGGGGGAATATCACCTCTGATGCCGTATTTAACTTCTTCGATAACCTGTTACCCGATAGCCCGATTGTACGTGACCGGATCGTTAAACGTTATCATGCCAAATCCAGACAACCGTTTGATTTATTGTCAGAAATAGGGCGAGACAGCGTTGGTGCCGTGACGTTAATACCCGAAGACGAAACCGTAACGCATCCGATAATGGCATGGGAAAAGCTTACTGAAGCCAGACTTGAAGAAGTATTAACGGCTTATAAAGCAGATATCCCGCTAGGCATGATTAGAGAAGAAAATGACTTTCGCATCTCGGTTGCTGGCGCACAGGAGAAGACAGCACTGCTCAGAATAGGCAATGACTGGTGCATTCCGAAAGGAATAACGCCGACGACGCACATCATTAAATTACCGATTGGCGAAATCAGGCAGCCCAATGCGACGCTCGATCTCAGCCAAAGCGTTGATAATGAGTATTACTGTCTGCTGCTGGCGAAAGAACTTGGGTTGAATGTTCCGGACGCAGAAATCATTAAAGCGGGAAATGTGCGCGCGTTAGCGGTCGAACGTTTTGACAGGCGTTGGAATGCTGAGCGAACGGTTTTACTTCGCTTGCCACAGGAGGATATGTGTCAGACATTCGGTTTACCTTCATCGGTGAAATATGAATCAGATGGAGGCCCAGGCATCGCGCGGATCATGGCTTTTTTGATGGGGTCCAGCGAGGCGCTGAAAGATCGCTATGATTTTATGAAATTCCAGGTCTTCCAGTGGTTGATTGGCGCAACGGACGGTCATGCAAAAAACTTCTCCGTATTTATTCAGGCTGGCGGCAGTTATCGACTCACGCCATTTTACGACATCATTTCAGCATTTCCGGTCCTTGGCGGTACGGGAATACACATCAGCGATCTCAAACTGGCAATGGGGCTTAACGCATCCAAAGGCAAAAAAACGGCAATCGATAAAATTTATCCGCGACATTTTTTGGCGACAGCAAAGGTGCTGAGATTCCCGGAAGTGCAGATGCATGAAATCCTGAGTGACTTTGCCAGAATGATTCCAGCAGCACTGGATAACGTGAAGACTTCATTACCGACAGATTTTCCGGAGAACGTGGTGACGGCAGTTGAAAGCAATGTGTTGAGGTTGCATGGACGGTTAAGCCGAGAATACGGTAGTAAGTGA	lcl|NC_000913.3_cdsid_NP_416024.1	[gene=hipA] [protein=inactivating GltX kinase facilitating persister formation; toxin of HipAB TA pair; autokinase] [protein_id=NP_416024.1] [location=complement(1590854..1592176)]	1323	ATGCCTAAACTTGTCACTTGGATGAACAACCAGCGGGTAGGCGAGTTAACGAA	53	ATGTGTTGAGGTTGCATGGACGGTTAAGCCGAGAATACGGTAGTAAG	47	100	70.8135	68.0708	cAgACGACGGCCAGTgtcgacATGCCTAAACTTGTCACTTGGATGAACAACCAGCGGGTAGGCGAGTTAACGAA	cAgACGACGGCCAGTgtcgacATGCCTAAACTTGTCACTTGGATGAACAACCAGCGGGTAGGCGAGTTAACGAAAACACTTCTTGCGGCGATGGTTCCTGGCTCTTCGATC	cAgACGACGGCCAGTgtcgacATGCCTAAACTTGTCACTTGGATGAACAACCAGCGGGTAGGCGAGTTAACGAAAACACTTCTTGCGGCGATGGTTCCTGGCTCTTCGATCATGTGTTGAGGTTGCATGGACGGTTAAGCCGAGAATACGGTAGTAAG	cAgACGACGGCCAGTgtcgacATGCCTAAACTTGTCACTTGGATGAACAACCAGCGGGTAGGCGAGTTAACGAAAACACTTCTTGCGGCGATGGTTCCTGGCTCTTCGATCATGTGTTGAGGTTGCATGGACGGTTAAGCCGAGAATACGGTAGTAAGGGATCCTACggtcATtCAGC	cAgACGACGGCCAGTgtcgacATGCCTAAACTTGTCACTTGGATGAACAACCAGCGGGTAGGCGAGTTAACGAAAACACTTCTTGCGGCGATGGTTCCTGGCTCTTCGATCATGTGTTGAGGTTGCATGGACGGTTAAGCCGAGAATACGGTAGTAAGGCGGATCCTACggtcATtCAGC
ATGAGTGAATTTTCCCAGACAGTCCCCGAACTGGTTGCCTGGGCCAGAAAAAATGACTTCTCCATCTCGCTGCCGGTAGACCGACTCTCTTTTCTGCTGGCGGTTGCCACGCTGAACGGCGAGCGTCTGGATGGTGAGATGAGTGAAGGCGAGCTGGTGGATGCATTCCGCCATGTGAGTGATGCGTTTGAGCAAACCAGCGAAACCATCGGCGTGCGCGCCAATAACGCGATCAACGACATGGTGCGTCAACGTCTGCTGAACCGCTTTACCAGCGAGCAGGCGGAAGGGAACGCAATTTACCGTCTGACGCCGCTCGGCATCGGCATTACTGACTACTACATCCGTCAGCGCGAGTTTTCTACGCTGCGTCTTTCTATGCAGTTGTCGATTGTGGCGGGTGAGCTCAAACGCGCAGCAGATGCCGCCGAAGAGGGCGGTGATGAATTTCACTGGCACCGTAATGTCTATGCGCCACTGAAATATTCGGTAGCAGAAATTTTCGACAGTATCGACCTGACGCAACGTCTGATGGACGAACAGCAGCAGCAGGTGAAGGACGATATCGCCCAGTTGCTGAACAAAGACTGGCGGGCGGCGATTTCCAGCTGTGAATTGTTGCTTTCGGAAACTTCCGGAACGCTGCGTGAATTGCAGGATACGCTGGAAGCGGCAGGCGACAAATTGCAGGCTAATCTGTTGCGCATTCAGGATGCGACGATGACCCATGACGATCTGCATTTCGTCGATCGTCTGGTGTTCGATCTGCAGAGCAAACTCGATCGTATTATCAGTTGGGGCCAGCAATCCATCGACTTGTGGATTGGCTACGACCGCCACGTACACAAATTTATTCGTACCGCGATCGATATGGATAAAAACCGCGTCTTTGCTCAGCGGTTACGTCAGTCGGTACAAACCTATTTTGATGAGCCGTGGGCGCTAACTTATGCCAATGCCGATCGTCTGCTGGATATGCGTGACGAAGAGATGGCACTGCGCGATGAAGAAGTGACTGGGGAACTTCCTGAGGATCTGGAATACGAAGAGTTTAACGAGATCCGCGAACAGCTGGCGGCGATCATCGAAGAACAACTTGCCGTGTACAAAACCAGACAAGTGCCGCTGGATCTTGGTCTGGTGGTACGCGAATATCTGTCACAGTATCCGCGTGCACGTCACTTTGACGTTGCGCGTATTGTTATTGATCAGGCGGTACGTCTTGGCGTAGCGCAAGCAGATTTCACCGGACTGCCAGCGAAATGGCAGCCGATTAATGATTACGGAGCCAAGGTACAGGCGCATGTCATCGACAAATATTGA	lcl|NC_000913.3_cdsid_NP_415442.1	[gene=mukF] [protein=chromosome condensin MukBEF, kleisin-like subunit, binds calcium] [protein_id=NP_415442.1] [location=974319..975641]	1323	ATGAGTGAATTTTCCCAGACAGTCCCCGAACTGGTTGCCTGGGCCA	46	CAGCCGATTAATGATTACGGAGCCAAGGTACAGGCGCATGTCATCGACAAATAT	54	100	72.2876	69.9938	cAgACGACGGCCAGTgtcgacATGAGTGAATTTTCCCAGACAGTCCCCGAACTGGTTGCCTGGGCCA	cAgACGACGGCCAGTgtcgacATGAGTGAATTTTCCCAGACAGTCCCCGAACTGGTTGCCTGGGCCAAACACTTCTTGCGGCGATGGTTCCTGGCTCTTCGATC	cAgACGACGGCCAGTgtcgacATGAGTGAATTTTCCCAGACAGTCCCCGAACTGGTTGCCTGGGCCAAACACTTCTTGCGGCGATGGTTCCTGGCTCTTCGATCCAGCCGATTAATGATTACGGAGCCAAGGTACAGGCGCATGTCATCGACAAATAT	cAgACGACGGCCAGTgtcgacATGAGTGAATTTTCCCAGACAGTCCCCGAACTGGTTGCCTGGGCCAAACACTTCTTGCGGCGATGGTTCCTGGCTCTTCGATCCAGCCGATTAATGATTACGGAGCCAAGGTACAGGCGCATGTCATCGACAAATATGGATCCTACggtcATtCAGC	cAgACGACGGCCAGTgtcgacATGAGTGAATTTTCCCAGACAGTCCCCGAACTGGTTGCCTGGGCCAAACACTTCTTGCGGCGATGGTTCCTGGCTCTTCGATCCAGCCGATTAATGATTACGGAGCCAAGGTACAGGCGCATGTCATCGACAAATATCCGGATCCTACggtcATtCAGC
ATGATTGGTCGCATATCGCGTTTTATGACGCGTTTTGTCAGCCGGTGGCTTCCCGATCCACTGATCTTTGCCATGTTGCTGACATTGCTAACATTCGTGATCGCGCTTTGGTTAACACCACAAACGCCGATCAGCATGGTGAAAATGTGGGGTGACGGTTTCTGGAACTTGCTGGCGTTTGGTATGCAGATGGCGCTTATCATCGTTACCGGTCATGCCCTTGCCAGCTCTGCTCCGGTGAAAAGTTTGCTGCGTACTGCCGCCTCCGCCGCAAAGACGCCCGTACAGGGCGTCATGCTGGTCACTTTCTTCGGTTCAGTCGCTTGTGTCATCAACTGGGGATTTGGTTTGGTTGTCGGCGCAATGTTTGCCCGTGAAGTCGCCCGGCGAGTCCCCGGTTCTGATTATCCGTTGCTCATTGCCTGCGCCTACATTGGTTTTCTCACCTGGGGTGGCGGCTTCTCTGGATCAATGCCTCTGTTGGCTGCAACACCGGGCAACCCGGTTGAGCATATCGCCGGGCTGATCCCGGTGGGCGATACTCTGTTCAGTGGTTTTAACATTTTCATCACTGTGGCGTTGATTGTGGTGATGCCATTTATCACCCGCATGATGATGCCAAAACCGTCTGACGTGGTGAGTATCGATCCAAAACTACTCATGGAAGAGGCTGATTTTCAAAAGCAGCTACCGAAAGATGCCCCACCATCCGAGCGACTGGAAGAAAGCCGCATTCTGACGTTGATCATCGGCGCACTCGGTATCGCTTACCTTGCGATGTACTTCAGCGAACATGGCTTCAACATCACCATCAATACCGTCAACCTGATGTTTATGATTGCGGGTCTGCTGCTACATAAAACGCCAATGGCTTATATGCGTGCTATCAGCGCGGCAGCACGCAGTACTGCCGGTATTCTGGTGCAATTCCCCTTCTACGCTGGGATCCAACTGATGATGGAGCATTCCGGTCTGGGCGGACTCATTACCGAATTCTTCATCAATGTTGCGAACAAAGACACCTTCCCGGTAATGACCTTTTTTAGTTCTGCACTGATTAACTTCGCCGTTCCGTCTGGCGGCGGTCACTGGGTTATTCAGGGACCTTTCGTGATACCCGCAGCCCAGGCGCTGGGCGCTGATCTCGGTAAATCGGTAATGGCGATCGCCTACGGCGAGCAATGGATGAACATGGCACAACCATTCTGGGCGCTGCCAGCACTGGCAATCGCCGGACTCGGTGTCCGCGACATCATGGGCTACTGCATCACTGCCCTGCTCTTCTCCGGTGTCATTTTCGTCATTGGTTTAACGCTGTTCTGA	lcl|NC_000913.3_cdsid_NP_416727.1	[gene=atoE] [protein=short chain fatty acid transporter] [protein_id=NP_416727.1] [location=2324756..2326078]	1323	ATGATTGGTCGCATATCGCGTTTTATGACGCGTTTTGTCAGCCGGTGGCTTCC	53	CCCTGCTCTTCTCCGGTGTCATTTTCGTCATTGGTTTAACGCTGTTC	47	100	72.7835	69.0989	cAgACGACGGCCAGTgtcgacATGATTGGTCGCATATCGCGTTTTATGACGCGTTTTGTCAGCCGGTGGCTTCC	cAgACGACGGCCAGTgtcgacATGATTGGTCGCATATCGCGTTTTATGACGCGTTTTGTCAGCCGGTGGCTTCCAACACTTCTTGCGGCGATGGTTCCTGGCTCTTCGATC	cAgACGACGGCCAGTgtcgacATGATTGGTCGCATATCGCGTTTTATGACGCGTTTTGTCAGCCGGTGGCTTCCAACACTTCTTGCGGCGATGGTTCCTGGCTCTTCGATCCCCTGCTCTTCTCCGGTGTCATTTTCGTCATTGGTTTAACGCTGTTC	cAgACGACGGCCAGTgtcgacATGATTGGTCGCATATCGCGTTTTATGACGCGTTTTGTCAGCCGGTGGCTTCCAACACTTCTTGCGGCGATGGTTCCTGGCTCTTCGATCCCCTGCTCTTCTCCGGTGTCATTTTCGTCATTGGTTTAACGCTGTTCGGATCCTACggtcATtCAGC	cAgACGACGGCCAGTgtcgacATGATTGGTCGCATATCGCGTTTTATGACGCGTTTTGTCAGCCGGTGGCTTCCAACACTTCTTGCGGCGATGGTTCCTGGCTCTTCGATCCCCTGCTCTTCTCCGGTGTCATTTTCGTCATTGGTTTAACGCTGTTCTAGGATCCTACggtcATtCAGC
ATGGAAAACGCTAAAATGAACTCGCTCATCGCCCAGTATCCGTTGGTAAAGGATCTGGTTGCTCTTAAAGAAACCACCTGGTTTAATCCTGGCACGACCTCATTGGCTGAAGGTTTACCTTATGTTGGCCTGACCGAACAGGATGTTCAGGACGCCCATGCGCGCTTATCCCGTTTTGCACCCTATCTGGCAAAAGCATTTCCTGAAACTGCTGCCACTGGGGGGATTATTGAATCAGAACTGGTTGCCATTCCAGCTATGCAAAAACGGCTGGAAAAAGAATATCAGCAACCGATCAGCGGGCAACTGTTACTGAAAAAAGATAGCCATTTGCCCATTTCCGGCTCCATAAAAGCACGCGGCGGGATTTATGAAGTCCTGGCACACGCAGAAAAACTGGCTCTGGAAGCGGGGTTGCTGACGCTTGATGATGACTACAGCAAACTGCTTTCTCCGGAGTTTAAACAGTTCTTTAGCCAATACAGCATTGCTGTGGGCTCAACCGGAAATCTGGGGTTATCAATCGGCATTATGAGCGCCCGCATTGGCTTTAAGGTGACAGTTCATATGTCTGCTGATGCCCGGGCATGGAAAAAAGCGAAACTGCGCAGCCATGGCGTTACGGTCGTGGAATATGAGCAAGATTATGGTGTTGCCGTCGAGGAAGGACGTAAAGCAGCGCAGTCTGACCCGAACTGTTTCTTTATTGATGACGAAAATTCCCGCACGTTGTTCCTTGGGTATTCCGTCGCTGGCCAGCGTCTTAAAGCGCAATTTGCCCAGCAAGGCCGTATCGTCGATGCTGATAACCCTCTGTTTGTCTATCTGCCGTGTGGTGTTGGCGGTGGTCCTGGTGGCGTCGCATTCGGGCTTAAACTGGCGTTTGGCGATCATGTTCACTGCTTTTTTGCCGAACCAACGCACTCCCCTTGTATGTTGTTAGGCGTCCATACAGGATTACACGATCAGATTTCTGTTCAGGATATTGGTATCGACAACCTTACCGCAGCGGATGGCCTTGCAGTTGGTCGCGCATCAGGCTTTGTCGGGCGGGCAATGGAGCGTCTGCTGGATGGCTTCTATACCCTTAGCGATCAAACCATGTATGACATGCTTGGCTGGCTGGCGCAGGAAGAAGGTATTCGTCTTGAACCTTCGGCACTGGCGGGTATGGCCGGACCTCAGCGCGTGTGTGCATCAGTAAGTTACCAACAGATGCACGGTTTCAGCGCAGAACAACTGCGTAATACCACTCATCTGGTGTGGGCGACGGGAGGTGGAATGGTGCCGGAAGAAGAGATGAATCAATATCTGGCAAAAGGCCGTTAA	lcl|NC_000913.3_cdsid_NP_416867.1	[gene=dsdA] [protein=D-serine dehydratase] [protein_id=NP_416867.1] [location=2479202..2480530]	1329	ATGGAAAACGCTAAAATGAACTCGCTCATCGCCCAGTATCCGTTGGTAAAGGATCT	56	TGGTGCCGGAAGAAGAGATGAATCAATATCTGGCAAAAGGCCGT	44	100	70.1573	68.8054	cAgACGACGGCCAGTgtcgacATGGAAAACGCTAAAATGAACTCGCTCATCGCCCAGTATCCGTTGGTAAAGGATCT	cAgACGACGGCCAGTgtcgacATGGAAAACGCTAAAATGAACTCGCTCATCGCCCAGTATCCGTTGGTAAAGGATCTAACACTTCTTGCGGCGATGGTTCCTGGCTCTTCGATC	cAgACGACGGCCAGTgtcgacATGGAAAACGCTAAAATGAACTCGCTCATCGCCCAGTATCCGTTGGTAAAGGATCTAACACTTCTTGCGGCGATGGTTCCTGGCTCTTCGATCTGGTGCCGGAAGAAGAGATGAATCAATATCTGGCAAAAGGCCGT	cAgACGACGGCCAGTgtcgacATGGAAAACGCTAAAATGAACTCGCTCATCGCCCAGTATCCGTTGGTAAAGGATCTAACACTTCTTGCGGCGATGGTTCCTGGCTCTTCGATCTGGTGCCGGAAGAAGAGATGAATCAATATCTGGCAAAAGGCCGTGGATCCTACggtcATtCAGC	cAgACGACGGCCAGTgtcgacATGGAAAACGCTAAAATGAACTCGCTCATCGCCCAGTATCCGTTGGTAAAGGATCTAACACTTCTTGCGGCGATGGTTCCTGGCTCTTCGATCTGGTGCCGGAAGAAGAGATGAATCAATATCTGGCAAAAGGCCGTTAGGATCCTACggtcATtCAGC
ATGCACATTGGACAGGCTCTTGATCTGGTATCCCGTTACGATTCTCTGCGTAACCCACTGACTTCTCTGGGGGATTACCTCGACCCCGAACTCATCTCTCGTTGCCTTGCCGAATCAGGTACTGTAACGCTACGCAAGCGCCGTCTTCCCCTCGAAATGATGGTCTGGTGTATTGTTGGCATGGCGCTTGAGCGTAAAGAACCTCTTCACCAGATTGTGAATCGCCTGGACATCATGCTGCCGGGCAATCGCCCCTTCGTTGCCCCCAGTGCCGTTATTCAGGCCCGCCAGCGCCTGGGAAGTGAGGCTGTCCGCCGCGTGTTCACGAAAACAGCGCAGCTCTGGCATAACGCCACGCCGCATCCGCACTGGTGCGGCCTGACCCTGCTGGCCATCGATGGTGTGTTCTGGCGCACACCGGATACACCAGAGAACGATGCAGCCTTCCCCCGCCAGACACATGCCGGGAACCCGGCGCTCTACCCGCAGGTCAAAATGGTCTGCCAGATGGAACTGACCAGCCATCTGCTGACGGCTGCAGCCTTCGGCACGATGAAGAACAGCGAAAATGAGCTTGCTGAGCAACTTATAGAACAAACCGGCGATAACACTCTGACGTTAATGGATAAAGGTTATTACTCACTGGGACTGTTAAATGCCTGGAGCCTGGCGGGAGAACACCGCCACTGGATGATACCTCTCAGAAAGGGAGCGCAATATGAAGAGATCAGAAAACTGGGTAAAGGCGATCATCTGGTGAAGCTGAAAACCAGCCCGCAGGCACGAAAAAAGTGGCCGGGACTGGGAAATGAAGTGACTGCCCGCCTGCTGACCGTGACGCGCAAAGGAAAAGTCTGCCATCTGCTGACGTCGATGACGGACGCCATGCGCTTCCCCGGAGGAGAAATGGGGGATCTGTACAGTCATCGCTGGGAAATCGAACTGGGATACAGGGAGATAAAACAGACGATGCAACGGAGCAGGCTGACGCTGAGAAGTAAAAAGCCGGAGCTTGTGGAGCAAGAGCTGTGGGGTGTCTTACTGGCTTATAATCTGGTGAGATATCAGATGATTAAAATGGCGGAACATCTGAAAGGTTACTGGCCGAATCAACTGAGTTTCTCAGAATCATGCGGAATGGTGATGAGAATGCTGATGACATTGCAGGGCGCTTCACCGGGACGTATACCGGAGCTGATGCGCGATCTTGCAAGTATGGGACAACTTGTGAAATTACCGACAAGAAGGGAAAGGGCCTTCCCGAGAGTGGTAAAGGAGAGGCCCTGGAAATACCCCACAGCCCCGAAAAAGAGCCAGTCAGTTGCTTAA	lcl|NC_000913.3_cdsid_NP_418698.1	[gene=insG] [protein=IS4 transposase] [protein_id=NP_418698.1] [location=complement(4502103..4503431)]	1329	ATGCACATTGGACAGGCTCTTGATCTGGTATCCCGTTACGATTCTCTGCGTAACCCACT	59	GGAAATACCCCACAGCCCCGAAAAAGAGCCAGTCAGTTGCT	41	100	72.2914	69.777	cAgACGACGGCCAGTgtcgacATGCACATTGGACAGGCTCTTGATCTGGTATCCCGTTACGATTCTCTGCGTAACCCACT	cAgACGACGGCCAGTgtcgacATGCACATTGGACAGGCTCTTGATCTGGTATCCCGTTACGATTCTCTGCGTAACCCACTAACACTTCTTGCGGCGATGGTTCCTGGCTCTTCGATC	cAgACGACGGCCAGTgtcgacATGCACATTGGACAGGCTCTTGATCTGGTATCCCGTTACGATTCTCTGCGTAACCCACTAACACTTCTTGCGGCGATGGTTCCTGGCTCTTCGATCGGAAATACCCCACAGCCCCGAAAAAGAGCCAGTCAGTTGCT	cAgACGACGGCCAGTgtcgacATGCACATTGGACAGGCTCTTGATCTGGTATCCCGTTACGATTCTCTGCGTAACCCACTAACACTTCTTGCGGCGATGGTTCCTGGCTCTTCGATCGGAAATACCCCACAGCCCCGAAAAAGAGCCAGTCAGTTGCTGGATCCTACggtcATtCAGC	cAgACGACGGCCAGTgtcgacATGCACATTGGACAGGCTCTTGATCTGGTATCCCGTTACGATTCTCTGCGTAACCCACTAACACTTCTTGCGGCGATGGTTCCTGGCTCTTCGATCGGAAATACCCCACAGCCCCGAAAAAGAGCCAGTCAGTTGCTTAGGATCCTACggtcATtCAGC
ATGTCTGAAATGACCCCACGCGAAATCGTCAGCGAACTGGATAAGCACATCATCGGCCAGGACAACGCCAAGCGTTCTGTGGCGATTGCTCTGCGTAACCGCTGGCGTCGCATGCAGCTCAACGAAGAGCTGCGCCATGAAGTGACCCCGAAAAATATCCTGATGATCGGCCCGACCGGTGTCGGTAAAACTGAAATCGCCCGTCGTCTGGCTAAGCTGGCGAATGCGCCGTTCATCAAAGTTGAAGCGACCAAATTCACCGAAGTGGGCTACGTCGGTAAGGAAGTGGATTCTATTATTCGCGATCTGACCGATGCCGCCGTGAAAATGGTACGCGTCCAGGCTATCGAGAAAAACCGTTATCGCGCTGAAGAACTGGCAGAAGAACGTATTCTCGACGTGCTGATCCCACCTGCTAAAAACAACTGGGGACAGACCGAACAGCAGCAGGAACCGTCCGCTGCTCGTCAGGCATTCCGCAAAAAACTGCGTGAAGGCCAGCTTGATGACAAAGAAATCGAGATCGATCTTGCCGCAGCACCGATGGGCGTTGAAATTATGGCTCCTCCGGGCATGGAAGAGATGACCAGCCAGCTGCAGTCCATGTTCCAGAACCTGGGCGGCCAGAAGCAAAAAGCGCGTAAGCTGAAAATCAAAGACGCCATGAAGCTGCTGATTGAAGAAGAAGCGGCGAAACTGGTGAACCCGGAAGAGCTGAAGCAAGACGCTATCGACGCTGTTGAGCAGCACGGGATCGTGTTTATCGACGAAATCGACAAAATCTGTAAGCGCGGCGAGTCTTCCGGTCCGGATGTTTCTCGTGAAGGCGTTCAGCGTGACCTGCTGCCGCTGGTAGAAGGTTGCACCGTTTCCACCAAACACGGGATGGTCAAAACTGACCACATTCTGTTTATCGCTTCTGGCGCGTTCCAGATTGCGAAACCGTCTGACCTGATCCCGGAACTGCAAGGTCGTCTGCCAATCCGCGTTGAACTGCAGGCGCTGACCACCAGCGACTTCGAGCGTATTCTGACCGAGCCGAATGCCTCTATCACCGTGCAGTACAAAGCACTGATGGCGACTGAAGGCGTAAATATCGAGTTTACCGACTCCGGTATTAAACGCATCGCGGAAGCGGCATGGCAGGTGAACGAATCTACCGAAAACATCGGTGCTCGTCGTTTACACACTGTTCTGGAGCGTTTAATGGAAGAGATTTCCTACGACGCCAGCGATTTAAGCGGTCAAAATATCACTATTGACGCAGATTATGTGAGCAAACATCTGGATGCGTTGGTGGCAGATGAAGATCTGAGCCGTTTTATCCTATAA	lcl|NC_000913.3_cdsid_NP_418366.1	[gene=hslU] [protein=molecular chaperone and ATPase component of HslUV protease] [protein_id=NP_418366.1] [location=complement(4120416..4121747)]	1332	ATGTCTGAAATGACCCCACGCGAAATCGTCAGCGAACTGGATAAGCACAT	50	AACATCTGGATGCGTTGGTGGCAGATGAAGATCTGAGCCGTTTTATCCTA	50	100	70.7472	69.2858	cAgACGACGGCCAGTgtcgacATGTCTGAAATGACCCCACGCGAAATCGTCAGCGAACTGGATAAGCACAT	cAgACGACGGCCAGTgtcgacATGTCTGAAATGACCCCACGCGAAATCGTCAGCGAACTGGATAAGCACATAACACTTCTTGCGGCGATGGTTCCTGGCTCTTCGATC	cAgACGACGGCCAGTgtcgacATGTCTGAAATGACCCCACGCGAAATCGTCAGCGAACTGGATAAGCACATAACACTTCTTGCGGCGATGGTTCCTGGCTCTTCGATCAACATCTGGATGCGTTGGTGGCAGATGAAGATCTGAGCCGTTTTATCCTA	cAgACGACGGCCAGTgtcgacATGTCTGAAATGACCCCACGCGAAATCGTCAGCGAACTGGATAAGCACATAACACTTCTTGCGGCGATGGTTCCTGGCTCTTCGATCAACATCTGGATGCGTTGGTGGCAGATGAAGATCTGAGCCGTTTTATCCTAGGATCCTACggtcATtCAGC	cAgACGACGGCCAGTgtcgacATGTCTGAAATGACCCCACGCGAAATCGTCAGCGAACTGGATAAGCACATAACACTTCTTGCGGCGATGGTTCCTGGCTCTTCGATCAACATCTGGATGCGTTGGTGGCAGATGAAGATCTGAGCCGTTTTATCCTAGTGGATCCTACggtcATtCAGC
GTGGTAAAGGAACGTAAAACCGAGTTGGTCGAGGGATTCCGCCATTCGGTTCCCTATATCAATACCCACCGGGGAAAAACGTTTGTCATCATGCTCGGCGGTGAAGCCATTGAGCATGAGAATTTCTCCAGTATCGTTAATGATATCGGGTTGTTGCACAGCCTCGGCATCCGTCTGGTGGTGGTCTATGGCGCACGTCCGCAGATCGACGCAAATCTGGCTGCGCATCACCACGAACCGCTGTATCACAAGAATATACGTGTGACCGACGCCAAAACACTGGAACTGGTGAAGCAGGCTGCGGGAACATTGCAACTGGATATTACTGCTCGCCTGTCGATGAGTCTCAATAACACGCCGCTGCAGGGCGCGCATATCAACGTCGTCAGTGGCAATTTTATTATTGCCCAGCCGCTGGGCGTCGATGACGGCGTGGATTACTGCCATAGCGGGCGTATCCGGCGGATTGATGAAGACGCGATCCATCGTCAACTGGACAGCGGTGCAATAGTGCTAATGGGGCCGGTCGCTGTTTCAGTCACTGGCGAGAGCTTTAACCTGACCTCGGAAGAGATTGCCACTCAACTGGCCATCAAACTGAAAGCTGAAAAGATGATTGGTTTTTGCTCTTCCCAGGGCGTCACTAATGACGACGGTGATATTGTCTCCGAACTTTTCCCTAACGAAGCGCAAGCGCGGGTAGAAGCCCAGGAAGAGAAAGGCGATTACAACTCCGGTACGGTGCGCTTTTTGCGTGGCGCAGTGAAAGCCTGCCGCAGCGGCGTGCGTCGCTGTCATTTAATCAGTTATCAGGAAGATGGCGCGCTGTTGCAAGAGTTGTTCTCACGCGACGGTATCGGTACGCAGATTGTGATGGAAAGCGCCGAGCAGATTCGTCGCGCAACAATCAACGATATTGGCGGTATTCTGGAGTTGATTCGCCCACTGGAGCAGCAAGGTATTCTGGTACGCCGTTCTCGCGAGCAGCTGGAGATGGAAATCGACAAATTCACCATTATTCAGCGCGATAACACGACTATTGCCTGCGCCGCGCTCTATCCGTTCCCGGAAGAGAAGATTGGGGAAATGGCCTGTGTGGCAGTTCACCCGGATTACCGCAGTTCATCAAGGGGTGAAGTTCTGCTGGAACGCATTGCCGCTCAGGCGAAGCAGAGCGGCTTAAGCAAATTGTTTGTGCTGACCACGCGCAGTATTCACTGGTTCCAGGAACGTGGATTTACCCCAGTGGATATTGATTTACTGCCCGAGAGCAAAAAGCAGTTGTACAACTACCAGCGTAAATCCAAAGTGTTGATGGCGGATTTAGGGTAA	lcl|NC_000913.3_cdsid_NP_417295.1	[gene=argA] [protein=fused acetylglutamate kinase homolog (inactive)/amino acid N-acetyltransferase] [protein_id=NP_417295.1] [location=2949242..2950573]	1332	GTGGTAAAGGAACGTAAAACCGAGTTGGTCGAGGGATTCCGCCATTCG	48	GCAGTTGTACAACTACCAGCGTAAATCCAAAGTGTTGATGGCGGATTTAGGG	52	100	70.4574	69.0419	cAgACGACGGCCAGTgtcgacGTGGTAAAGGAACGTAAAACCGAGTTGGTCGAGGGATTCCGCCATTCG	cAgACGACGGCCAGTgtcgacGTGGTAAAGGAACGTAAAACCGAGTTGGTCGAGGGATTCCGCCATTCGAACACTTCTTGCGGCGATGGTTCCTGGCTCTTCGATC	cAgACGACGGCCAGTgtcgacGTGGTAAAGGAACGTAAAACCGAGTTGGTCGAGGGATTCCGCCATTCGAACACTTCTTGCGGCGATGGTTCCTGGCTCTTCGATCGCAGTTGTACAACTACCAGCGTAAATCCAAAGTGTTGATGGCGGATTTAGGG	cAgACGACGGCCAGTgtcgacGTGGTAAAGGAACGTAAAACCGAGTTGGTCGAGGGATTCCGCCATTCGAACACTTCTTGCGGCGATGGTTCCTGGCTCTTCGATCGCAGTTGTACAACTACCAGCGTAAATCCAAAGTGTTGATGGCGGATTTAGGGGGATCCTACggtcATtCAGC	cAgACGACGGCCAGTgtcgacGTGGTAAAGGAACGTAAAACCGAGTTGGTCGAGGGATTCCGCCATTCGAACACTTCTTGCGGCGATGGTTCCTGGCTCTTCGATCGCAGTTGTACAACTACCAGCGTAAATCCAAAGTGTTGATGGCGGATTTAGGGGCGGATCCTACggtcATtCAGC
ATGGAAATTGCATCGAATAAAGGCGTCATTGCAGACGCTTCGACCCCGGCGGGTCGTGCTGGAATGAGTGAGAGCGAGTGGCGAGAAGCGATCAAATTCGACAGTACTGACACCGGCTGGGTGATTATGAGTATCGGGATGGCGATTGGCGCGGGGATTGTTTTTCTCCCGGTGCAGGTCGGTTTGATGGGATTGTGGGTATTTTTGCTCTCATCGGTGATTGGTTACCCGGCAATGTATCTGTTTCAGCGATTGTTTATTAATACGCTGGCAGAATCACCAGAATGTAAAGATTACCCGAGCGTCATTAGCGGTTATTTAGGTAAAAACTGGGGCATCCTGTTAGGTGCGCTCTATTTCGTAATGCTGGTGATTTGGATGTTCGTCTATTCCACCGCCATCACCAACGATAGTGCTTCCTACCTGCATACCTTCGGCGTGACGGAAGGGTTGCTGTCAGACAGTCCCTTTTATGGTCTGGTACTGATTTGCATTCTGGTGGCGATCTCCTCACGCGGCGAGAAATTGTTATTCAAAATTTCGACCGGCATGGTGCTGACCAAGCTGCTGGTGGTCGCGGCGCTGGGCGTGTCGATGGTGGGAATGTGGCATCTGTATAACGTCGGTTCGCTACCGCCGCTGGGGCTGCTGGTGAAAAACGCCATTATTACGCTGCCGTTTACCCTGACGTCGATTCTGTTTATCCAGACGTTAAGTCCGATGGTGATCTCTTATCGCTCGCGGGAAAAATCAATTGAAGTGGCGCGGCATAAAGCATTGCGGGCAATGAATATCGCGTTTGGCATTTTGTTTGTCACCGTCTTTTTCTACGCCGTGTCGTTCACGCTGGCGATGGGACATGACGAAGCGGTAAAAGCCTATGAGCAGAATATTTCCGCGCTGGCGATTGCCGCACAGTTTATTAGCGGTGACGGCGCAGCGTGGGTGAAAGTGGTCAGCGTCATTCTCAATATCTTTGCTGTCATGACTGCATTCTTTGGCGTCTATTTAGGCTTTCGCGAAGCAACGCAAGGGATCGTAATGAACATCCTGCGTCGCAAGATGCCTGCCGAGAAGATTAACGAAAATCTCGTTCAGCGCGGCATCATGATTTTCGCCATTTTGCTGGCCTGGAGCGCCATCGTACTGAACGCACCGGTGTTGAGCTTCACCTCTATCTGTAGCCCGATTTTCGGCATGGTAGGGTGCCTGATCCCGGCGTGGCTGGTTTACAAAGTACCAGCATTGCACAAATACAAAGGGATGTCTCTGTACCTGATTATCGTCACTGGTTTGTTGCTGTGTGTTTCTCCGTTCCTGGCATTTTCTTGA	lcl|NC_000913.3_cdsid_YP_026203.3	[gene=yhaO] [protein=putative transporter] [protein_id=YP_026203.3] [location=complement(3256679..3258010)]	1332	ATGGAAATTGCATCGAATAAAGGCGTCATTGCAGACGCTTCGACCCC	47	TGATTATCGTCACTGGTTTGTTGCTGTGTGTTTCTCCGTTCCTGGCATTTTCT	53	100	70.2446	69.4946	cAgACGACGGCCAGTgtcgacATGGAAATTGCATCGAATAAAGGCGTCATTGCAGACGCTTCGACCCC	cAgACGACGGCCAGTgtcgacATGGAAATTGCATCGAATAAAGGCGTCATTGCAGACGCTTCGACCCCAACACTTCTTGCGGCGATGGTTCCTGGCTCTTCGATC	cAgACGACGGCCAGTgtcgacATGGAAATTGCATCGAATAAAGGCGTCATTGCAGACGCTTCGACCCCAACACTTCTTGCGGCGATGGTTCCTGGCTCTTCGATCTGATTATCGTCACTGGTTTGTTGCTGTGTGTTTCTCCGTTCCTGGCATTTTCT	cAgACGACGGCCAGTgtcgacATGGAAATTGCATCGAATAAAGGCGTCATTGCAGACGCTTCGACCCCAACACTTCTTGCGGCGATGGTTCCTGGCTCTTCGATCTGATTATCGTCACTGGTTTGTTGCTGTGTGTTTCTCCGTTCCTGGCATTTTCTGGATCCTACggtcATtCAGC	cAgACGACGGCCAGTgtcgacATGGAAATTGCATCGAATAAAGGCGTCATTGCAGACGCTTCGACCCCAACACTTCTTGCGGCGATGGTTCCTGGCTCTTCGATCTGATTATCGTCACTGGTTTGTTGCTGTGTGTTTCTCCGTTCCTGGCATTTTCTAGGGATCCTACggtcATtCAGC
ATGAGCCATAAACCTGCGCATTTATTATTGGTCGATGACGATCCGGGATTGCTGAAACTGCTTGGCCTGCGCCTGACCAGCGAAGGCTACAGTGTGGTCACGGCGGAAAGTGGCGCTGAAGGATTACGGGTACTGAATCGCGAAAAAGTAGATTTAGTCATCAGCGACCTGCGGATGGATGAAATGGACGGTATGCAGCTGTTTGCTGAAATCCAGAAAGTGCAGCCGGGAATGCCGGTAATTATTCTTACCGCGCATGGTTCTATTCCCGATGCCGTTGCTGCAACACAGCAGGGCGTTTTTAGTTTCCTCACCAAGCCTGTCGACAAAGACGCGCTATATCAGGCAATTGACGATGCGCTGGAGCAATCCGCGCCAGCCACCGATGAACGCTGGCGCGAGGCAATTGTCACCCGCAGCCCGCTGATGCTGCGTTTGCTGGAACAGGCGCGGCTGGTGGCGCAATCAGACGTCAGCGTTTTGATTAACGGTCAGAGCGGCACCGGGAAAGAGATTTTCGCCCAGGCTATCCACAACGCCAGCCCGCGCAACAGCAAACCATTTATTGCTATTAACTGTGGCGCATTGCCCGAGCAATTGCTGGAGTCGGAGCTGTTTGGTCATGCGCGTGGCGCGTTTACTGGCGCTGTCAGCAATCGCGAAGGTTTATTCCAGGCGGCGGAAGGCGGAACGCTATTTCTCGATGAAATTGGCGATATGCCTGCGCCGTTACAGGTCAAACTGCTGCGCGTGTTGCAGGAGCGTAAAGTGCGCCCGCTGGGCAGTAACCGCGATATTGATATCAATGTGCGGATTATTTCTGCCACTCACCGTGATCTGCCAAAAGCGATGGCGCGCGGGGAATTCCGCGAAGATCTCTATTACCGCCTCAACGTTGTCAGCCTGAAAATTCCGGCACTGGCGGAGCGCACAGAAGACATTCCGCTACTGGCAAATCACCTGTTGCGCCAGGCGGCAGAGCGACATAAACCGTTTGTCCGCGCGTTCTCTACCGATGCGATGAAACGCCTGATGACCGCGAGCTGGCCGGGTAATGTGCGCCAGTTGGTCAACGTGATTGAACAGTGCGTGGCGCTGACCTCATCTCCGGTGATTAGTGATGCGCTGGTGGAGCAGGCGCTGGAGGGTGAAAATACGGCGCTGCCAACCTTTGTTGAGGCACGTAATCAGTTTGAACTCAACTATTTGCGTAAGCTGCTGCAAATCACCAAAGGCAACGTCACCCACGCGGCGAGAATGGCGGGGCGCAACCGGACAGAATTTTATAAACTGCTTTCCCGACACGAGCTGGATGCAAACGATTTCAAGGAATGA	lcl|NC_000913.3_cdsid_NP_417049.1	[gene=glrR] [protein=response regulator regulating glmY sRNA in two-component system with sensor protein GlrK] [protein_id=NP_417049.1] [location=complement(2687469..2688803)]	1335	ATGAGCCATAAACCTGCGCATTTATTATTGGTCGATGACGATCCGGGATTGCT	53	ATAAACTGCTTTCCCGACACGAGCTGGATGCAAACGATTTCAAGGAA	47	100	70.1221	68.769	cAgACGACGGCCAGTgtcgacATGAGCCATAAACCTGCGCATTTATTATTGGTCGATGACGATCCGGGATTGCT	cAgACGACGGCCAGTgtcgacATGAGCCATAAACCTGCGCATTTATTATTGGTCGATGACGATCCGGGATTGCTAACACTTCTTGCGGCGATGGTTCCTGGCTCTTCGATC	cAgACGACGGCCAGTgtcgacATGAGCCATAAACCTGCGCATTTATTATTGGTCGATGACGATCCGGGATTGCTAACACTTCTTGCGGCGATGGTTCCTGGCTCTTCGATCATAAACTGCTTTCCCGACACGAGCTGGATGCAAACGATTTCAAGGAA	cAgACGACGGCCAGTgtcgacATGAGCCATAAACCTGCGCATTTATTATTGGTCGATGACGATCCGGGATTGCTAACACTTCTTGCGGCGATGGTTCCTGGCTCTTCGATCATAAACTGCTTTCCCGACACGAGCTGGATGCAAACGATTTCAAGGAAGGATCCTACggtcATtCAGC	cAgACGACGGCCAGTgtcgacATGAGCCATAAACCTGCGCATTTATTATTGGTCGATGACGATCCGGGATTGCTAACACTTCTTGCGGCGATGGTTCCTGGCTCTTCGATCATAAACTGCTTTCCCGACACGAGCTGGATGCAAACGATTTCAAGGAATCGGATCCTACggtcATtCAGC
ATGAGTTCTGCCAAGAAGATCGGGCTATTTGCCTGTACCGGTGTTGTTGCCGGTAATATGATGGGGAGCGGTATTGCATTATTACCTGCGAACCTAGCAAGTATCGGTGGTATTGCTATCTGGGGTTGGATTATCTCTATTATTGGTGCAATGTCGCTGGCGTATGTATATGCCCGACTGGCAACAAAAAACCCGCAACAAGGTGGCCCAATTGCTTATGCCGGAGAAATTTCCCCTGCATTTGGTTTTCAGACAGGTGTTCTTTATTACCATGCTAACTGGATTGGTAACCTGGCGATTGGTATTACCGCTGTATCTTATCTTTCCACCTTCTTCCCAGTATTAAATGATCCTGTTCCGGCGGGTATCGCCTGTATTGCTATCGTCTGGGTATTTACCTTTGTAAATATGCTCGGCGGTACTTGGGTAAGCCGTTTAACCACTATTGGTCTGGTGCTGGTTCTTATTCCTGTGGTGATGACTGCTATTGTTGGCTGGCATTGGTTTGATGCGGCAACTTATGCAGCTAACTGGAATACTGCGGATACCACTGATGGTCATGCGATCATTAAAAGTATTCTGCTCTGCCTGTGGGCCTTCGTGGGTGTTGAATCCGCAGCTGTAAGTACTGGTATGGTTAAAAACCCGAAACGTACCGTTCCGCTGGCAACCATGCTGGGTACTGGTTTAGCAGGTATTGTTTACATCGCTGCGACTCAGGTGCTTTCCGGTATGTATCCGTCTTCTGTAATGGCGGCTTCCGGTGCTCCGTTTGCAATCAGTGCTTCAACTATCCTCGGTAACTGGGCTGCGCCGCTGGTTTCTGCATTCACCGCCTTTGCGTGCCTGACTTCTCTGGGCTCCTGGATGATGTTGGTAGGCCAGGCAGGTGTACGTGCCGCTAACGACGGTAACTTCCCGAAAGTTTATGGTGAAGTCGACAGCAACGGTATTCCGAAAAAAGGTCTGCTGCTGGCTGCAGTGAAAATGACTGCCCTGATGATCCTTATCACTCTGATGAACTCTGCCGGTGGTAAAGCATCTGACCTGTTCGGTGAACTGACCGGTATCGCAGTACTGCTGACTATGCTGCCGTATTTCTACTCTTGCGTTGACCTGATTCGTTTTGAAGGCGTTAACATCCGCAACTTTGTCAGCCTGATCTGCTCTGTACTGGGTTGCGTGTTCTGCTTCATCGCGCTGATGGGCGCAAGCTCCTTCGAGCTGGCAGGTACCTTCATCGTCAGCCTGATTATCCTGATGTTCTACGCTCGCAAAATGCACGAGCGCCAGAGCCACTCAATGGATAACCACACCGCGTCTAACGCACATTAA	lcl|NC_000913.3_cdsid_NP_418556.1	[gene=cadB] [protein=putative lysine/cadaverine transporter] [protein_id=NP_418556.1] [location=complement(4358697..4360031)]	1335	ATGAGTTCTGCCAAGAAGATCGGGCTATTTGCCTGTACCGGTGTTGTTGCCGGTAATAT	59	AGAGCCACTCAATGGATAACCACACCGCGTCTAACGCACAT	41	100	71.9797	69.3144	cAgACGACGGCCAGTgtcgacATGAGTTCTGCCAAGAAGATCGGGCTATTTGCCTGTACCGGTGTTGTTGCCGGTAATAT	cAgACGACGGCCAGTgtcgacATGAGTTCTGCCAAGAAGATCGGGCTATTTGCCTGTACCGGTGTTGTTGCCGGTAATATAACACTTCTTGCGGCGATGGTTCCTGGCTCTTCGATC	cAgACGACGGCCAGTgtcgacATGAGTTCTGCCAAGAAGATCGGGCTATTTGCCTGTACCGGTGTTGTTGCCGGTAATATAACACTTCTTGCGGCGATGGTTCCTGGCTCTTCGATCAGAGCCACTCAATGGATAACCACACCGCGTCTAACGCACAT	cAgACGACGGCCAGTgtcgacATGAGTTCTGCCAAGAAGATCGGGCTATTTGCCTGTACCGGTGTTGTTGCCGGTAATATAACACTTCTTGCGGCGATGGTTCCTGGCTCTTCGATCAGAGCCACTCAATGGATAACCACACCGCGTCTAACGCACATGGATCCTACggtcATtCAGC	cAgACGACGGCCAGTgtcgacATGAGTTCTGCCAAGAAGATCGGGCTATTTGCCTGTACCGGTGTTGTTGCCGGTAATATAACACTTCTTGCGGCGATGGTTCCTGGCTCTTCGATCAGAGCCACTCAATGGATAACCACACCGCGTCTAACGCACATCGGGATCCTACggtcATtCAGC
ATGTCTTCGGATGCTGATGCTCACAAAGTGGGCTTAATCCCCGTCACCCTGATGGTGTCGGGGAATATTATGGGGTCAGGTGTTTTTCTGTTACCTGCAAACCTGGCCTCTACTGGCGGGATTGCCATTTATGGATGGTTGGTGACGATTATCGGTGCACTGGGGCTCTCGATGGTATACGCCAAAATGTCGTTCCTCGACCCAAGTCCTGGTGGTTCTTACGCTTACGCCCGCCGCTGCTTTGGCCCGTTTCTCGGTTATCAAACCAACGTCCTCTACTGGCTGGCCTGCTGGATCGGCAATATCGCCATGGTGGTCATTGGCGTAGGATATTTAAGTTACTTCTTCCCGATTCTGAAAGATCCATTGGTATTAACCATCACCTGCGTCGTGGTGCTGTGGATCTTCGTCCTGCTGAACATTGTCGGTCCGAAAATGATCACCCGTGTGCAGGCAGTTGCCACCGTGCTGGCGCTGATCCCCATCGTCGGGATTGCCGTATTTGGCTGGTTCTGGTTCCGTGGTGAAACCTATATGGCGGCATGGAACGTCAGCGGCCTGGGCACCTTCGGTGCAATTCAAAGTACCCTTAACGTTACGCTGTGGTCGTTCATCGGTGTGGAAAGTGCCTCCGTTGCCGCAGGTGTGGTGAAAAACCCGAAACGCAATGTCCCTATCGCCACCATTGGTGGGGTATTGATTGCCGCCGTTTGCTATGTACTTTCTACCACCGCGATTATGGGGATGATCCCTAATGCCGCACTGCGCGTTTCTGCTTCGCCATTCGGTGATGCCGCACGGATGGCGTTGGGTGACACCGCCGGGGCCATTGTTTCCTTCTGCGCAGCTGCGGGTTGCTTAGGTTCACTGGGCGGCTGGACGTTGCTGGCGGGTCAAACGGCGAAAGCCGCTGCCGATGACGGACTGTTCCCACCGATTTTTGCCCGTGTAAATAAAGCGGGTACGCCAGTGGCGGGGCTGATTATCGTCGGTATTTTGATGACCATCTTCCAGCTCAGCAGCATTTCACCAAACGCGACCAAAGAGTTCGGTCTGGTTTCTTCCGTCTCGGTCATCTTTACACTGGTGCCATATCTTTACACCTGTGCGGCGTTACTGCTGCTCGGACACGGTCACTTTGGTAAAGCACGCCCGGCATATCTGGCAGTTACTACCATTGCCTTCCTCTACTGCATCTGGGCCGTGGTGGGGTCCGGAGCGAAAGAGGTTATGTGGTCATTTGTCACCCTGATGGTCATCACCGCCATGTATGCGCTGAATTACAACCGGCTACATAAAAACCCGTATCCCTTAGATGCACCAATAAGCAAAGATTAA	lcl|NC_000913.3_cdsid_NP_418539.1	[gene=adiC] [protein=arginine:agmatine antiporter] [protein_id=NP_418539.1] [location=complement(4335694..4337031)]	1338	ATGTCTTCGGATGCTGATGCTCACAAAGTGGGCTTAATCCCCGTCA	46	TACAACCGGCTACATAAAAACCCGTATCCCTTAGATGCACCAATAAGCAAAGAT	54	100	70.2862	67.7498	cAgACGACGGCCAGTgtcgacATGTCTTCGGATGCTGATGCTCACAAAGTGGGCTTAATCCCCGTCA	cAgACGACGGCCAGTgtcgacATGTCTTCGGATGCTGATGCTCACAAAGTGGGCTTAATCCCCGTCAAACACTTCTTGCGGCGATGGTTCCTGGCTCTTCGATC	cAgACGACGGCCAGTgtcgacATGTCTTCGGATGCTGATGCTCACAAAGTGGGCTTAATCCCCGTCAAACACTTCTTGCGGCGATGGTTCCTGGCTCTTCGATCTACAACCGGCTACATAAAAACCCGTATCCCTTAGATGCACCAATAAGCAAAGAT	cAgACGACGGCCAGTgtcgacATGTCTTCGGATGCTGATGCTCACAAAGTGGGCTTAATCCCCGTCAAACACTTCTTGCGGCGATGGTTCCTGGCTCTTCGATCTACAACCGGCTACATAAAAACCCGTATCCCTTAGATGCACCAATAAGCAAAGATGGATCCTACggtcATtCAGC	cAgACGACGGCCAGTgtcgacATGTCTTCGGATGCTGATGCTCACAAAGTGGGCTTAATCCCCGTCAAACACTTCTTGCGGCGATGGTTCCTGGCTCTTCGATCTACAACCGGCTACATAAAAACCCGTATCCCTTAGATGCACCAATAAGCAAAGATATGGATCCTACggtcATtCAGC
ATGAAAAACATTATCCGTACTCCCGAAACGCATCCGCTGACCTGGCGTCTGCGCGATGACAAACAGCCAGTGTGGCTGGACGAATACCGCAGCAAAAACGGTTACGAAGGCGCGCGTAAGGCGCTGACCGGGCTGTCTCCGGACGAAATCGTTAATCAGGTAAAAGACGCTGGTCTGAAAGGGCGCGGCGGCGCGGGCTTCTCGACTGGCCTGAAATGGAGCCTGATGCCGAAAGACGAATCCATGAACATCCGTTACCTGCTGTGTAATGCCGATGAAATGGAGCCGGGCACCTATAAAGACCGCCTGTTGATGGAGCAACTGCCGCACCTGCTGGTGGAAGGTATGCTCATCTCCGCGTTTGCGCTGAAAGCTTACCGTGGCTACATCTTCCTGCGTGGCGAATATATCGAAGCGGCAGTTAATCTGCGCCGTGCCATTGCCGAAGCCACCGAAGCGGGTCTGCTTGGCAAAAACATTATGGGAACAGGTTTCGATTTCGAACTGTTCGTCCATACCGGGGCAGGGCGCTACATCTGCGGGGAAGAAACAGCGTTAATCAACTCCCTGGAAGGACGTCGTGCTAACCCACGCTCGAAGCCACCCTTCCCGGCAACCTCCGGCGCATGGGGTAAACCGACCTGTGTCAACAACGTCGAAACCCTGTGTAACGTTCCGGCGATCCTCGCTAACGGCGTGGAGTGGTATCAGAACATCTCGAAAAGTAAAGATGCTGGCACCAAGCTGATGGGCTTCTCCGGTCGGGTGAAAAATCCGGGACTGTGGGAACTGCCGTTCGGCACCACCGCACGCGAGATCCTCGAAGATTACGCCGGTGGTATGCGTGATGGTCTGAAATTTAAAGCCTGGCAGCCAGGCGGCGCGGGGACTGACTTCCTGACCGAAGCGCACCTTGATCTGCCGATGGAATTCGAAAGTATCGGTAAAGCGGGCAGCCGTCTGGGTACGGCGCTGGCGATGGCGGTTGACCATGAGATCAACATGGTGTCGCTGGTGCGTAACCTGGAAGAGTTTTTCGCCCGTGAGTCCTGCGGCTGGTGTACGCCGTGCCGCGACGGTCTGCCGTGGAGCGTGAAAATTCTGCGTGCGCTGGAGCGTGGTGAAGGTCAGCCGGGCGATATCGAAACACTTGAGCAACTGTGTCGATTCTTAGGCCCGGGTAAAACTTTCTGTGCCCACGCACCTGGTGCAGTGGAGCCGTTACAGAGCGCCATCAAATATTTCCGCGAAGAATTTGAGGCGGGAATCAAACAGCCGTTCAGCAATACCCATTTGATTAATGGGATTCAGCCGAACCTGCTGAAAGAGCGCTGGTAA	lcl|NC_000913.3_cdsid_NP_416787.1	[gene=nuoF] [protein=NADH:ubiquinone oxidoreductase, chain F] [protein_id=NP_416787.1] [location=complement(2400218..2401555)]	1338	ATGAAAAACATTATCCGTACTCCCGAAACGCATCCGCTGACCTGGCGTCTGCGC	54	CCATTTGATTAATGGGATTCAGCCGAACCTGCTGAAAGAGCGCTGG	46	100	73.8049	69.4511	cAgACGACGGCCAGTgtcgacATGAAAAACATTATCCGTACTCCCGAAACGCATCCGCTGACCTGGCGTCTGCGC	cAgACGACGGCCAGTgtcgacATGAAAAACATTATCCGTACTCCCGAAACGCATCCGCTGACCTGGCGTCTGCGCAACACTTCTTGCGGCGATGGTTCCTGGCTCTTCGATC	cAgACGACGGCCAGTgtcgacATGAAAAACATTATCCGTACTCCCGAAACGCATCCGCTGACCTGGCGTCTGCGCAACACTTCTTGCGGCGATGGTTCCTGGCTCTTCGATCCCATTTGATTAATGGGATTCAGCCGAACCTGCTGAAAGAGCGCTGG	cAgACGACGGCCAGTgtcgacATGAAAAACATTATCCGTACTCCCGAAACGCATCCGCTGACCTGGCGTCTGCGCAACACTTCTTGCGGCGATGGTTCCTGGCTCTTCGATCCCATTTGATTAATGGGATTCAGCCGAACCTGCTGAAAGAGCGCTGGGGATCCTACggtcATtCAGC	cAgACGACGGCCAGTgtcgacATGAAAAACATTATCCGTACTCCCGAAACGCATCCGCTGACCTGGCGTCTGCGCAACACTTCTTGCGGCGATGGTTCCTGGCTCTTCGATCCCATTTGATTAATGGGATTCAGCCGAACCTGCTGAAAGAGCGCTGGCTGGATCCTACggtcATtCAGC
ATGCACTCTCAAATCTGGGTTGTGAGCACGCTGCTTATCAGCATCGTGTTAATTGTACTGACCATCGTGAAGTTCAAATTCCACCCGTTTCTGGCGCTGTTGCTGGCCAGCTTCTTCGTGGGAACGATGATGGGCATGGGGCCACTGGATATGGTAAATGCTATTGAAAGTGGAATTGGCGGAACGCTGGGGTTCCTCGCAGCGGTTATCGGCCTTGGCACGATACTGGGAAAAATGATGGAAGTATCCGGGGCCGCAGAAAGAATTGGTCTGACACTTCAACGCTGCCGCTGGCTTTCAGTTGATGTCATTATGGTGCTGGTTGGCCTGATTTGTGGCATCACGCTGTTTGTTGAAGTGGGCGTCGTGCTATTGATTCCTCTGGCTTTTTCAATTGCCAAAAAAACCAATACCTCATTATTAAAGCTTGCCATTCCGCTATGTACCGCATTGATGGCAGTGCACTGCGTGGTTCCTCCACATCCGGCTGCTTTATATGTTGCCAATAAGCTGGGCGCAGATATCGGTTCGGTGATCGTCTACGGTTTGCTGGTTGGGCTGATGGCATCACTGATCGGTGGCCCACTTTTCCTTAAATTTCTGGGTCAACGACTGCCCTTTAAACCTGTACCCACAGAGTTTGCAGATCTCAAAGTTCGCGATGAAAAAACACTACCGTCATTAGGCGCAACGTTATTCACCATACTGCTACCCATTGCGCTGATGTTGGTTAAAACGATTGCCGAATTGAATATGGCGCGTGAGAGTGGTTTGTATATCTTGGTTGAGTTTATTGGCAACCCTATCACTGCCATGTTTATCGCCGTGTTTGTCGCCTATTATGTGTTGGGTATACGCCAGCATATGAGCATGGGGACGATGCTCACACATACGGAAAATGGCTTCGGTTCTATTGCTAATATTTTGCTGATTATCGGGGCCGGAGGCGCATTCAACGCCATTTTAAAAAGCAGCAGTCTCGCTGATACGCTGGCAGTTATTCTCTCCAATATGCATATGCACCCGATTCTTCTGGCCTGGTTAGTGGCTCTTATTCTGCATGCGGCAGTGGGCTCCGCTACCGTGGCAATGATGGGGGCAACGGCAATTGTTGCACCCATGCTGCCGCTGTATCCCGACATCAGCCCGGAAATTATTGCGATTGCTATCGGTTCAGGTGCAATTGGCTGCACTATCGTTACGGACTCGCTTTTCTGGCTAGTGAAGCAATATTGCGGCGCTACGCTCAATGAAACATTTAAATACTATACGACAGCGACATTTATCGCTTCAGTCGTCGCTCTGGCGGGCACATTCCTGCTGTCATTTATCATCTAA	lcl|NC_000913.3_cdsid_NP_416866.1	[gene=dsdX] [protein=D-serine transporter] [protein_id=NP_416866.1] [location=2477847..2479184]	1338	ATGCACTCTCAAATCTGGGTTGTGAGCACGCTGCTTATCAGCATCGTGTTAATTGTACT	59	TCGTCGCTCTGGCGGGCACATTCCTGCTGTCATTTATCATC	41	100	70.7222	69.7933	cAgACGACGGCCAGTgtcgacATGCACTCTCAAATCTGGGTTGTGAGCACGCTGCTTATCAGCATCGTGTTAATTGTACT	cAgACGACGGCCAGTgtcgacATGCACTCTCAAATCTGGGTTGTGAGCACGCTGCTTATCAGCATCGTGTTAATTGTACTAACACTTCTTGCGGCGATGGTTCCTGGCTCTTCGATC	cAgACGACGGCCAGTgtcgacATGCACTCTCAAATCTGGGTTGTGAGCACGCTGCTTATCAGCATCGTGTTAATTGTACTAACACTTCTTGCGGCGATGGTTCCTGGCTCTTCGATCTCGTCGCTCTGGCGGGCACATTCCTGCTGTCATTTATCATC	cAgACGACGGCCAGTgtcgacATGCACTCTCAAATCTGGGTTGTGAGCACGCTGCTTATCAGCATCGTGTTAATTGTACTAACACTTCTTGCGGCGATGGTTCCTGGCTCTTCGATCTCGTCGCTCTGGCGGGCACATTCCTGCTGTCATTTATCATCGGATCCTACggtcATtCAGC	cAgACGACGGCCAGTgtcgacATGCACTCTCAAATCTGGGTTGTGAGCACGCTGCTTATCAGCATCGTGTTAATTGTACTAACACTTCTTGCGGCGATGGTTCCTGGCTCTTCGATCTCGTCGCTCTGGCGGGCACATTCCTGCTGTCATTTATCATCGGGGATCCTACggtcATtCAGC
ATGAACACTTCACCGGTGCGAATGGATGATTTACCGCTTAACCGTTTTCACTGCCGCATTGCTGCGCTCACTTTCGGCGCACACCTGACCGACGGTTATGTTCTCGGCGTCATTGGTTACGCCATTATTCAGCTTACGCCCGCCATGCAACTGACGCCGTTTATGGCGGGAATGATCGGCGGCTCGGCGCTCCTTGGTTTGTTCCTTGGCAGCCTGGTTCTTGGGTGGATCTCCGACCATATTGGTCGGCAAAAAATCTTCACCTTCAGCTTTTTGCTGATTACGCTTGCTTCGTTTTTACAATTTTTTGCCACCACGCCAGAGCATCTTATTGGACTGCGCATTTTGATTGGCATTGGTCTGGGAGGCGATTATTCAGTAGGTCACACCTTGCTGGCTGAATTTTCCCCGCGCCGCCATCGCGGTATTTTGCTGGGCGCATTCAGCGTGGTGTGGACCGTAGGCTATGTGCTGGCAAGTATTGCCGGACATCACTTTATTTCCGAAAACCCGGAGGCCTGGCGCTGGCTACTGGCATCGGCAGCTCTGCCCGCGTTGTTGATTACGTTATTACGCTGGGGAACGCCAGAATCACCACGCTGGCTACTGCGCCAGGGGCGTTTTGCAGAAGCTCACGCTATCGTGCATCGCTATTTTGGTCCCCATGTTTTACTGGGCGATGAAGTGGTAACGGCGACCCATAAACACATCAAAACCTTGTTCTCTTCGCGTTACTGGCGGCGCACGGCGTTTAACAGCGTCTTCTTTGTCTGCCTCGTAATCCCATGGTTTGTGATTTATACCTGGCTGCCAACTATCGCCCAGACTATTGGTCTGGAAGATGCGCTGACTGCCAGCCTGATGCTTAATGCGTTGTTAATTGTGGGCGCGCTGCTGGGATTAGTTCTGACGCACCTGCTGGCACATCGCAAATTTTTGCTGGGAAGTTTTTTGCTGCTGGCGGCAACGCTGGTAGTCATGGCCTGTTTGCCTTCCGGCAGTTCATTAACGCTGCTGCTTTTTGTTCTCTTCAGCACCACCATTTCGGCAGTCAGTAATCTGGTGGGCATTTTGCCTGCGGAAAGTTTTCCTACTGACATTCGCTCGCTGGGCGTCGGTTTTGCCACTGCCATGAGTCGACTTGGCGCGGCGGTAAGTACTGGCCTGCTGCCGTGGGTGCTGGCGCAGTGGGGAATGCAAGTCACCTTATTGCTCCTGGCGACAGTGTTGTTGGTTGGTTTTGTTGTGACCTGGCTATGGGCACCAGAAACTAAAGCCCTCCCGCTGGTGGCGGCGGGAAATGTAGGAGGTGCGAATGAACATTCTGTTAGCGTTTAA	lcl|NC_000913.3_cdsid_NP_417251.2	[gene=ygcS] [protein=putative transporter] [protein_id=NP_417251.2] [location=complement(2896533..2897870)]	1338	ATGAACACTTCACCGGTGCGAATGGATGATTTACCGCTTAACCGTTTTCACTGCCG	56	CGGCGGGAAATGTAGGAGGTGCGAATGAACATTCTGTTAGCGTT	44	100	71.9134	69.3634	cAgACGACGGCCAGTgtcgacATGAACACTTCACCGGTGCGAATGGATGATTTACCGCTTAACCGTTTTCACTGCCG	cAgACGACGGCCAGTgtcgacATGAACACTTCACCGGTGCGAATGGATGATTTACCGCTTAACCGTTTTCACTGCCGAACACTTCTTGCGGCGATGGTTCCTGGCTCTTCGATC	cAgACGACGGCCAGTgtcgacATGAACACTTCACCGGTGCGAATGGATGATTTACCGCTTAACCGTTTTCACTGCCGAACACTTCTTGCGGCGATGGTTCCTGGCTCTTCGATCCGGCGGGAAATGTAGGAGGTGCGAATGAACATTCTGTTAGCGTT	cAgACGACGGCCAGTgtcgacATGAACACTTCACCGGTGCGAATGGATGATTTACCGCTTAACCGTTTTCACTGCCGAACACTTCTTGCGGCGATGGTTCCTGGCTCTTCGATCCGGCGGGAAATGTAGGAGGTGCGAATGAACATTCTGTTAGCGTTGGATCCTACggtcATtCAGC	cAgACGACGGCCAGTgtcgacATGAACACTTCACCGGTGCGAATGGATGATTTACCGCTTAACCGTTTTCACTGCCGAACACTTCTTGCGGCGATGGTTCCTGGCTCTTCGATCCGGCGGGAAATGTAGGAGGTGCGAATGAACATTCTGTTAGCGTTGAGGATCCTACggtcATtCAGC
ATGAGTCATCAACATACCACCCAGACTTCTGGTCAGGGGATGCTGGAACGCGTGTTTAAACTGCGCGAACATGGCACGACGGCACGGACCGAAGTGATCGCCGGTTTTACCACCTTCCTGACGATGGTTTACATCGTTTTTGTTAACCCGCAAATTCTTGGCGTTGCTGGCATGGATACCAGCGCCGTCTTCGTCACTACCTGTCTGATCGCTGCATTCGGCAGTATTATGATGGGACTGTTTGCTAACCTGCCAGTTGCACTGGCACCCGCTATGGGCCTGAATGCGTTCTTCGCTTTTGTCGTTGTACAGGCGATGGGCTTGCCGTGGCAGGTCGGGATGGGCGCAATCTTCTGGGGCGCGATAGGTCTGCTGTTACTGACGATTTTCCGCGTTCGCTACTGGATGATAGCCAACATTCCGGTGAGTCTGCGTGTGGGTATTACCAGCGGTATCGGTCTGTTCATTGGCATGATGGGGCTGAAAAACGCAGGTGTGATTGTCGCTAACCCGGAAACGCTGGTGAGCATCGGTAATCTGACTTCTCACAGCGTACTTCTGGGTATCCTCGGCTTCTTCATCATTGCTATTCTGGCCTCGCGCAACATTCACGCAGCGGTGCTGGTTTCTATCGTGGTGACGACGCTGCTGGGCTGGATGCTGGGTGATGTGCACTACAATGGCATCGTTTCTGCGCCGCCGAGCGTAATGACAGTTGTGGGTCATGTAGATTTAGCCGGGTCGTTTAACCTCGGGCTGGCAGGGGTGATTTTCTCTTTCATGTTGGTCAACTTGTTTGACTCCTCCGGTACGCTGATTGGCGTGACCGATAAAGCAGGTCTGGCGGATGAGAAGGGGAAATTCCCGCGCATGAAGCAGGCGCTGTATGTCGACAGTATCTCTTCCGTGACCGGTTCGTTTATCGGTACTTCTTCCGTTACGGCTTATATTGAGTCCTCTTCCGGCGTATCGGTTGGCGGTCGTACCGGTCTGACGGCAGTGGTTGTTGGTCTGCTGTTCCTGCTGGTTATCTTTCTGTCGCCGCTGGCGGGGATGGTGCCAGGCTACGCTGCAGCTGGTGCGCTGATTTACGTTGGCGTGCTGATGACTTCCAGTCTGGCACGCGTGAACTGGCAGGATCTTACTGAATCTGTTCCGGCGTTTATTACCGCCGTGATGATGCCGTTCAGCTTCTCGATTACCGAAGGTATCGCGCTGGGCTTTATCTCCTACTGCGTGATGAAAATCGGTACCGGACGTCTGCGTGATCTAAGCCCGTGCGTAATCATCGTTGCGCTGCTGTTTATCCTGAAGATTGTCTTTATCGACGCTCACTAA	lcl|NC_000913.3_cdsid_NP_418170.1	[gene=purP] [protein=adenine permease, high affinity; adenine:H+ symporter] [protein_id=NP_418170.1] [location=complement(3895272..3896609)]	1338	ATGAGTCATCAACATACCACCCAGACTTCTGGTCAGGGGATGCTGGAAC	49	ATCATCGTTGCGCTGCTGTTTATCCTGAAGATTGTCTTTATCGACGCTCAC	51	100	70.1173	68.9826	cAgACGACGGCCAGTgtcgacATGAGTCATCAACATACCACCCAGACTTCTGGTCAGGGGATGCTGGAAC	cAgACGACGGCCAGTgtcgacATGAGTCATCAACATACCACCCAGACTTCTGGTCAGGGGATGCTGGAACAACACTTCTTGCGGCGATGGTTCCTGGCTCTTCGATC	cAgACGACGGCCAGTgtcgacATGAGTCATCAACATACCACCCAGACTTCTGGTCAGGGGATGCTGGAACAACACTTCTTGCGGCGATGGTTCCTGGCTCTTCGATCATCATCGTTGCGCTGCTGTTTATCCTGAAGATTGTCTTTATCGACGCTCAC	cAgACGACGGCCAGTgtcgacATGAGTCATCAACATACCACCCAGACTTCTGGTCAGGGGATGCTGGAACAACACTTCTTGCGGCGATGGTTCCTGGCTCTTCGATCATCATCGTTGCGCTGCTGTTTATCCTGAAGATTGTCTTTATCGACGCTCACGGATCCTACggtcATtCAGC	cAgACGACGGCCAGTgtcgacATGAGTCATCAACATACCACCCAGACTTCTGGTCAGGGGATGCTGGAACAACACTTCTTGCGGCGATGGTTCCTGGCTCTTCGATCATCATCGTTGCGCTGCTGTTTATCCTGAAGATTGTCTTTATCGACGCTCACCAGGATCCTACggtcATtCAGC
ATGAGCCAGAAAACCCTGTTTACAAAGTCTGCTCTCGCAGTCGCAGTGGCACTTATCTCCACCCAGGCCTGGTCGGCAGGCTTTCAGTTAAACGAATTTTCTTCCTCTGGCCTGGGCCGGGCTTATTCAGGGGAAGGCGCAATTGCCGATGATGCAGGTAACGTCAGCCGTAACCCCGCATTGATTACTATGTTTGACCGCCCGACATTTTCTGCGGGTGCGGTTTATATTGACCCGGATGTAAATATCAGCGGAACGTCTCCATCTGGTCGTAGCCTGAAAGCCGATAACATCGCGCCTACGGCATGGGTTCCGAACATGCACTTTGTTGCACCGATTAACGACCAATTTGGTTGGGGCGCTTCTATTACCTCTAACTATGGTCTGGCTACAGAGTTTAACGATACTTATGCAGGCGGCTCTGTCGGGGGTACAACCGACCTTGAAACCATGAACCTGAACTTAAGCGGTGCGTATCGCTTAAATAATGCATGGAGCTTTGGTCTTGGTTTCAACGCCGTCTACGCTCGCGCGAAAATTGAACGTTTCGCAGGCGATCTGGGGCAGTTGGTTGCTGGCCAAATTATGCAATCTCCTGCTGGCCAAACTCAGCAAGGGCAAGCATTGGCAGCTACCGCCAACGGTATTGACAGTAATACCAAAATCGCTCATCTGAACGGTAACCAGTGGGGCTTTGGCTGGAACGCCGGAATCCTGTATGAACTGGATAAAAATAACCGCTATGCACTGACCTACCGTTCTGAAGTGAAAATTGACTTCAAAGGTAACTACAGCAGCGATCTTAATCGTGCGTTTAATAACTACGGTTTGCCAATTCCTACCGCGACAGGTGGCGCAACGCAATCGGGTTATCTGACGCTGAACCTGCCTGAAATGTGGGAAGTGTCAGGTTATAACCGTGTTGATCCACAGTGGGCGATTCACTATAGCCTGGCTTACACCAGCTGGAGTCAGTTCCAGCAGCTGAAAGCGACCTCAACCAGTGGCGACACGCTGTTCCAGAAACATGAAGGCTTTAAAGATGCTTACCGCATCGCGTTGGGTACCACTTATTACTACGATGATAACTGGACCTTCCGTACCGGTATCGCCTTTGATGACAGCCCAGTTCCTGCACAGAATCGTTCTATCTCCATTCCGGACCAGGACCGTTTCTGGCTGAGTGCAGGTACGACTTACGCATTTAATAAAGATGCTTCAGTCGACGTTGGTGTTTCTTATATGCACGGTCAGAGCGTGAAAATTAACGAAGGCCCATACCAGTTCGAGTCTGAAGGTAAAGCCTGGCTGTTCGGTACTAACTTTAACTACGCGTTCTGA	lcl|NC_000913.3_cdsid_NP_416846.2	[gene=fadL] [protein=long-chain fatty acid outer membrane transporter] [protein_id=NP_416846.2] [location=2461306..2462646]	1341	ATGAGCCAGAAAACCCTGTTTACAAAGTCTGCTCTCGCAGTCGCAGT	47	TCGAGTCTGAAGGTAAAGCCTGGCTGTTCGGTACTAACTTTAACTACGCGTTC	53	100	70.2863	69.5059	cAgACGACGGCCAGTgtcgacATGAGCCAGAAAACCCTGTTTACAAAGTCTGCTCTCGCAGTCGCAGT	cAgACGACGGCCAGTgtcgacATGAGCCAGAAAACCCTGTTTACAAAGTCTGCTCTCGCAGTCGCAGTAACACTTCTTGCGGCGATGGTTCCTGGCTCTTCGATC	cAgACGACGGCCAGTgtcgacATGAGCCAGAAAACCCTGTTTACAAAGTCTGCTCTCGCAGTCGCAGTAACACTTCTTGCGGCGATGGTTCCTGGCTCTTCGATCTCGAGTCTGAAGGTAAAGCCTGGCTGTTCGGTACTAACTTTAACTACGCGTTC	cAgACGACGGCCAGTgtcgacATGAGCCAGAAAACCCTGTTTACAAAGTCTGCTCTCGCAGTCGCAGTAACACTTCTTGCGGCGATGGTTCCTGGCTCTTCGATCTCGAGTCTGAAGGTAAAGCCTGGCTGTTCGGTACTAACTTTAACTACGCGTTCGGATCCTACggtcATtCAGC	cAgACGACGGCCAGTgtcgacATGAGCCAGAAAACCCTGTTTACAAAGTCTGCTCTCGCAGTCGCAGTAACACTTCTTGCGGCGATGGTTCCTGGCTCTTCGATCTCGAGTCTGAAGGTAAAGCCTGGCTGTTCGGTACTAACTTTAACTACGCGTTCCTGGATCCTACggtcATtCAGC
ATGCATGTGCTTAACATTCTCTGGGTGGTATTCGGCATTGGTCTGATGCTGGTACTGAATTTGAAGTTCAAAATCAATTCAATGGTGGCTTTGTTGGTGGCGGCGCTGTCCGTCGGGATGCTGGCGGGCATGGATTTGATGTCGCTGCTGCACACTATGAAAGCGGGCTTCGGCAACACGCTGGGGGAACTGGCTATCATCGTGGTGTTCGGTGCGGTCATCGGTAAATTGATGGTCGACTCCGGCGCGGCTCACCAGATAGCGCATACGCTGCTGGCGCGTCTCGGTCTGCGCTATGTACAGCTGTCGGTGATTATCATCGGCCTGATTTTTGGTCTGGCGATGTTCTATGAAGTGGCCTTTATCATGTTAGCGCCGCTGGTTATTGTTATTGCCGCCGAAGCTAAAATTCCGTTCCTGAAACTGGCGATCCCGGCAGTAGCAGCTGCCACTACCGCACATTCACTGTTCCCACCGCAGCCGGGTCCGGTGGCGCTGGTGAATGCTTATGGCGCGGATATGGGGATGGTTTATATCTATGGCGTACTGGTGACGATCCCAAGTGTAATCTGCGCAGGTCTGATCCTGCCGAAGTTCCTCGGCAATCTTGAGCGCCCAACGCCATCATTCCTGAAAGCAGATCAACCGGTAGATATGAATAATCTGCCCTCTTTCGGCGTTTCGATTCTGGTGCCGCTGATCCCGGCGATCATTATGATCTCTACCACCATCGCCAATATCTGGCTGGTAAAAGATACCCCTGCCTGGGAAGTGGTTAACTTTATCGGTTCCTCGCCGATTGCAATGTTTATTGCGATGGTGGTTGCATTCGTACTCTTTGGCACCGCACGTGGTCATGACATGCAGTGGGTGATGAACGCTTTTGAAAGCGCGGTGAAGAGTATTGCAATGGTGATTCTGATCATCGGTGCGGGTGGCGTGCTGAAGCAGACCATCATCGACACCGGCATTGGCGACACCATCGGCATGTTGATGTCCCACGGCAATATCTCGCCCTACATCATGGCATGGCTGATCACTGTGCTAATTCGTCTGGCGACGGGTCAGGGTGTCGTTTCGGCGATGACCGCCGCCGGGATTATCAGTGCTGCAATCCTAGATCCAGCAACTGGTCAGCTGGTTGGCGTGAATCCGGCGCTGCTGGTACTGGCGACGGCTGCGGGTTCCAACACCCTCACCCACATTAACGATGCATCTTTCTGGTTGTTCAAAGGTTACTTTGACCTGTCAGTAAAAGACACGTTGAAAACCTGGGGTCTGCTGGAGCTGGTCAACTCCGTGGTTGGGCTGATTATTGTGCTGATTATTAGCATGGTAGCGTAA	lcl|NC_000913.3_cdsid_NP_418741.1	[gene=gntP] [protein=fructuronate transporter] [protein_id=NP_418741.1] [location=complement(4549953..4551296)]	1344	ATGCATGTGCTTAACATTCTCTGGGTGGTATTCGGCATTGGTCTGATGCTGGTA	54	CTCCGTGGTTGGGCTGATTATTGTGCTGATTATTAGCATGGTAGCG	46	100	70.581	67.9432	cAgACGACGGCCAGTgtcgacATGCATGTGCTTAACATTCTCTGGGTGGTATTCGGCATTGGTCTGATGCTGGTA	cAgACGACGGCCAGTgtcgacATGCATGTGCTTAACATTCTCTGGGTGGTATTCGGCATTGGTCTGATGCTGGTAAACACTTCTTGCGGCGATGGTTCCTGGCTCTTCGATC	cAgACGACGGCCAGTgtcgacATGCATGTGCTTAACATTCTCTGGGTGGTATTCGGCATTGGTCTGATGCTGGTAAACACTTCTTGCGGCGATGGTTCCTGGCTCTTCGATCCTCCGTGGTTGGGCTGATTATTGTGCTGATTATTAGCATGGTAGCG	cAgACGACGGCCAGTgtcgacATGCATGTGCTTAACATTCTCTGGGTGGTATTCGGCATTGGTCTGATGCTGGTAAACACTTCTTGCGGCGATGGTTCCTGGCTCTTCGATCCTCCGTGGTTGGGCTGATTATTGTGCTGATTATTAGCATGGTAGCGGGATCCTACggtcATtCAGC	cAgACGACGGCCAGTgtcgacATGCATGTGCTTAACATTCTCTGGGTGGTATTCGGCATTGGTCTGATGCTGGTAAACACTTCTTGCGGCGATGGTTCCTGGCTCTTCGATCCTCCGTGGTTGGGCTGATTATTGTGCTGATTATTAGCATGGTAGCGTTGGATCCTACggtcATtCAGC
GTGAGCAATCTGTCGCTCGATTTTTCGGATAATACTTTTCAACCTCTGGCCGCGCGTATGCGGCCAGAAAATTTAGCACAGTATATCGGCCAGCAACATTTGCTGGCTGCGGGGAAGCCGTTGCCGCGCGCTATCGAAGCCGGGCATTTACATTCTATGATCCTCTGGGGGCCGCCGGGTACCGGCAAAACAACTCTCGCTGAAGTGATTGCCCGCTATGCGAACGCTGATGTGGAACGTATTTCTGCCGTCACCTCTGGCGTGAAAGAGATTCGCGAGGCGATCGAGCGCGCCCGGCAAAACCGCAATGCAGGTCGCCGCACTATTCTTTTTGTTGACGAAGTTCACCGTTTCAACAAAAGCCAGCAGGATGCATTTCTGCCACATATTGAAGACGGCACCATCACTTTTATTGGCGCAACCACTGAAAACCCGTCGTTTGAGCTTAATTCGGCACTGCTTTCCCGTGCCCGTGTCTATCTGTTGAAATCCCTGAGTACAGAGGATATTGAGCAAGTACTAACTCAGGCGATGGAAGACAAAACCCGTGGCTATGGTGGTCAGGATATTGTTCTGCCAGATGAAACACGACGCGCCATTGCTGAACTGGTGAATGGCGACGCGCGCCGGGCGTTAAATACGCTGGAAATGATGGCGGATATGGCCGAAGTCGATGATAGCGGTAAGCGGGTCCTGAAGCCTGAATTACTGACCGAAATCGCCGGTGAACGTAGCGCCCGCTTTGATAACAAAGGCGATCGCTTTTACGATCTGATTTCCGCACTGCATAAGTCGGTACGTGGTAGCGCACCCGATGCGGCGCTGTACTGGTATGCGCGAATTATTACCGCTGGTGGCGATCCGTTATATGTCGCGCGTCGCTGTCTGGCGATTGCGTCTGAAGACGTCGGTAATGCCGATCCACGGGCGATGCAGGTGGCAATTGCGGCCTGGGATTGCTTTACTCGCGTTGGCCCGGCGGAAGGTGAACGCGCCATTGCTCAGGCGATTGTTTACCTGGCCTGCGCGCCAAAAAGCAACGCTGTCTACACTGCGTTTAAAGCCGCGCTGGCCGATGCTCGCGAACGCCCGGATTATGACGTGCCGGTTCATTTGCGTAATGCGCCGACGAAATTAATGAAGGAAATGGGCTACGGGCAGGAATATCGTTACGCTCATGATGAAGCAAACGCTTATGCTGCCGGTGAGGTTTACTTCCCGCCGGAAATAGCACAAACACGCTATTATTTCCCGACAAACAGGGGCCTTGAAGGCAAGATTGGCGAAAAGCTCGCCTGGCTGGCTGAACAGGATCAAAATAGCCCCATAAAACGCTACCGTTAA	lcl|NC_000913.3_cdsid_NP_415412.1	[gene=rarA] [protein=DNA-dependent ATPase involved in processing recombination intermediates at replication forks] [protein_id=NP_415412.1] [location=937994..939337]	1344	GTGAGCAATCTGTCGCTCGATTTTTCGGATAATACTTTTCAACCTCTGGCCGCG	54	CTGGCTGGCTGAACAGGATCAAAATAGCCCCATAAAACGCTACCGT	46	100	70.5864	69.7467	cAgACGACGGCCAGTgtcgacGTGAGCAATCTGTCGCTCGATTTTTCGGATAATACTTTTCAACCTCTGGCCGCG	cAgACGACGGCCAGTgtcgacGTGAGCAATCTGTCGCTCGATTTTTCGGATAATACTTTTCAACCTCTGGCCGCGAACACTTCTTGCGGCGATGGTTCCTGGCTCTTCGATC	cAgACGACGGCCAGTgtcgacGTGAGCAATCTGTCGCTCGATTTTTCGGATAATACTTTTCAACCTCTGGCCGCGAACACTTCTTGCGGCGATGGTTCCTGGCTCTTCGATCCTGGCTGGCTGAACAGGATCAAAATAGCCCCATAAAACGCTACCGT	cAgACGACGGCCAGTgtcgacGTGAGCAATCTGTCGCTCGATTTTTCGGATAATACTTTTCAACCTCTGGCCGCGAACACTTCTTGCGGCGATGGTTCCTGGCTCTTCGATCCTGGCTGGCTGAACAGGATCAAAATAGCCCCATAAAACGCTACCGTGGATCCTACggtcATtCAGC	cAgACGACGGCCAGTgtcgacGTGAGCAATCTGTCGCTCGATTTTTCGGATAATACTTTTCAACCTCTGGCCGCGAACACTTCTTGCGGCGATGGTTCCTGGCTCTTCGATCCTGGCTGGCTGAACAGGATCAAAATAGCCCCATAAAACGCTACCGTATGGATCCTACggtcATtCAGC
ATGTCTGAAATTGTTGTCTCCAAATTTGGCGGTACCAGCGTAGCTGATTTTGACGCCATGAACCGCAGCGCTGATATTGTGCTTTCTGATGCCAACGTGCGTTTAGTTGTCCTCTCGGCTTCTGCTGGTATCACTAATCTGCTGGTCGCTTTAGCTGAAGGACTGGAACCTGGCGAGCGATTCGAAAAACTCGACGCTATCCGCAACATCCAGTTTGCCATTCTGGAACGTCTGCGTTACCCGAACGTTATCCGTGAAGAGATTGAACGTCTGCTGGAGAACATTACTGTTCTGGCAGAAGCGGCGGCGCTGGCAACGTCTCCGGCGCTGACAGATGAGCTGGTCAGCCACGGCGAGCTGATGTCGACCCTGCTGTTTGTTGAGATCCTGCGCGAACGCGATGTTCAGGCACAGTGGTTTGATGTACGTAAAGTGATGCGTACCAACGACCGATTTGGTCGTGCAGAGCCAGATATAGCCGCGCTGGCGGAACTGGCCGCGCTGCAGCTGCTCCCACGTCTCAATGAAGGCTTAGTGATCACCCAGGGATTTATCGGTAGCGAAAATAAAGGTCGTACAACGACGCTTGGCCGTGGAGGCAGCGATTATACGGCAGCCTTGCTGGCGGAGGCTTTACACGCATCTCGTGTTGATATCTGGACCGACGTCCCGGGCATCTACACCACCGATCCACGCGTAGTTTCCGCAGCAAAACGCATTGATGAAATCGCGTTTGCCGAAGCGGCAGAGATGGCAACTTTTGGTGCAAAAGTACTGCATCCGGCAACGTTGCTACCCGCAGTACGCAGCGATATCCCGGTCTTTGTCGGCTCCAGCAAAGACCCACGCGCAGGTGGTACGCTGGTGTGCAATAAAACTGAAAATCCGCCGCTGTTCCGCGCTCTGGCGCTTCGTCGCAATCAGACTCTGCTCACTTTGCACAGCCTGAATATGCTGCATTCTCGCGGTTTCCTCGCGGAAGTTTTCGGCATCCTCGCGCGGCATAATATTTCGGTAGACTTAATCACCACGTCAGAAGTGAGCGTGGCATTAACCCTTGATACCACCGGTTCAACCTCCACTGGCGATACGTTGCTGACGCAATCTCTGCTGATGGAGCTTTCCGCACTGTGTCGGGTGGAGGTGGAAGAAGGTCTGGCGCTGGTCGCGTTGATTGGCAATGACCTGTCAAAAGCCTGCGGCGTTGGCAAAGAGGTATTCGGCGTACTGGAACCGTTCAACATTCGCATGATTTGTTATGGCGCATCCAGCCATAACCTGTGCTTCCTGGTGCCCGGCGAAGATGCCGAGCAGGTGGTGCAAAAACTGCATAGTAATTTGTTTGAGTAA	lcl|NC_000913.3_cdsid_NP_418448.1	[gene=lysC] [protein=lysine-sensitive aspartokinase 3] [protein_id=NP_418448.1] [location=complement(4231884..4233233)]	1350	ATGTCTGAAATTGTTGTCTCCAAATTTGGCGGTACCAGCGTAGCTGATTTTGACGC	56	ATGCCGAGCAGGTGGTGCAAAAACTGCATAGTAATTTGTTTGAG	44	100	70.4224	66.9838	cAgACGACGGCCAGTgtcgacATGTCTGAAATTGTTGTCTCCAAATTTGGCGGTACCAGCGTAGCTGATTTTGACGC	cAgACGACGGCCAGTgtcgacATGTCTGAAATTGTTGTCTCCAAATTTGGCGGTACCAGCGTAGCTGATTTTGACGCAACACTTCTTGCGGCGATGGTTCCTGGCTCTTCGATC	cAgACGACGGCCAGTgtcgacATGTCTGAAATTGTTGTCTCCAAATTTGGCGGTACCAGCGTAGCTGATTTTGACGCAACACTTCTTGCGGCGATGGTTCCTGGCTCTTCGATCATGCCGAGCAGGTGGTGCAAAAACTGCATAGTAATTTGTTTGAG	cAgACGACGGCCAGTgtcgacATGTCTGAAATTGTTGTCTCCAAATTTGGCGGTACCAGCGTAGCTGATTTTGACGCAACACTTCTTGCGGCGATGGTTCCTGGCTCTTCGATCATGCCGAGCAGGTGGTGCAAAAACTGCATAGTAATTTGTTTGAGGGATCCTACggtcATtCAGC	cAgACGACGGCCAGTgtcgacATGTCTGAAATTGTTGTCTCCAAATTTGGCGGTACCAGCGTAGCTGATTTTGACGCAACACTTCTTGCGGCGATGGTTCCTGGCTCTTCGATCATGCCGAGCAGGTGGTGCAAAAACTGCATAGTAATTTGTTTGAGCGGGATCCTACggtcATtCAGC
ATGAGTCTGCTGCAATTCAGTGGCCTGTTTGTTGTCTGGCTGCTCTGCACGCTGTTTATTGCCACGCTGACCTGGTTTGAGTTTCGCCGTGTGCGCTTTAACTTCAATGTCTTCTTTTCATTGCTGTTTTTGCTCACCTTTTTCTTCGGCTTCCCGCTGACCAGCGTGCTGGTATTTCGCTTTGATGTTGGTGTCGCGCCGCCAGAAATCTTGTTGCAGGCGTTGCTTTCTGCGGGCTGCTTCTACGCGGTTTACTATGTCACCTACAAAACCCGCCTACGCAAACGCGTTGCTGATGTACCGCGCCGTCCGCTGTTTACCATGAACCGCGTGGAGACCAATCTTACGTGGGTGATCCTGATGGGTATCGCGCTGGTAAGCGTCGGCATCTTCTTCATGCACAACGGCTTTTTGCTGTTCCGGCTTAACTCCTACAGTCAGATCTTTTCCAGTGAAGTCTCCGGCGTGGCGTTAAAACGCTTCTTTTACTTTTTCATCCCGGCGATGCTGGTGGTCTACTTTCTGCGCCAGGACAGCAAAGCGTGGCTGTTTTTCCTCGTCAGCACGGTCGCCTTTGGCTTGCTGACTTATATGATTGTCGGCGGCACTCGCGCCAATATCATCATCGCATTCGCTATCTTCCTGTTTATTGGCATTATTCGCGGCTGGATTTCGTTGTGGATGCTGGCGGCGGCGGGCGTGCTGGGGATTGTTGGCATGTTCTGGCTGGCACTAAAACGCTATGGAATGAATGTGAGCGGCGATGAAGCGTTCTATACGTTTCTCTATCTCACTCGCGACACCTTCTCGCCGTGGGAGAATCTGGCGTTGCTGTTGCAGAACTACGACAACATCGACTTCCAGGGCCTGGCTCCAATTGTCCGCGATTTCTATGTCTTTATCCCTTCCTGGCTGTGGCCGGGTCGCCCGAGTATGGTGCTGAACTCAGCCAACTACTTTACCTGGGAAGTGCTGAATAACCACTCCGGACTGGCGATCTCGCCTACGCTTATAGGCTCACTGGTGGTGATGGGCGGCGCGTTGTTCATCCCGCTCGGGGCGATCGTGGTTGGTCTGATCATCAAATGGTTCGACTGGCTGTATGAGCTGGGCAACCGCGAGCCTAATCGCTATAAAGCTGCGATATTGCACAGTTTCTGCTTTGGGGCGATCTTCAATATGATCGTGCTGGCGCGTGAAGGGCTGGATTCGTTTGTCTCACGCGTGGTCTTTTTTATCGTGGTCTTCGGCGCATGTCTGATGATCGCAAAACTGTTGTACTGGCTTTTTGAAAGCGCCGGACTCATTCATAAACGTACAAAATCATCGCTCCGGACGCAGGTTGAAGGATAA	lcl|NC_000913.3_cdsid_NP_418241.1	[gene=wzyE] [protein=putative ECA polysaccharide chain elongation protein] [protein_id=NP_418241.1] [location=3978601..3979953]	1353	ATGAGTCTGCTGCAATTCAGTGGCCTGTTTGTTGTCTGGCTGCTCTGCA	49	GGACTCATTCATAAACGTACAAAATCATCGCTCCGGACGCAGGTTGAAGGA	51	100	72.2629	69.5799	cAgACGACGGCCAGTgtcgacATGAGTCTGCTGCAATTCAGTGGCCTGTTTGTTGTCTGGCTGCTCTGCA	cAgACGACGGCCAGTgtcgacATGAGTCTGCTGCAATTCAGTGGCCTGTTTGTTGTCTGGCTGCTCTGCAAACACTTCTTGCGGCGATGGTTCCTGGCTCTTCGATC	cAgACGACGGCCAGTgtcgacATGAGTCTGCTGCAATTCAGTGGCCTGTTTGTTGTCTGGCTGCTCTGCAAACACTTCTTGCGGCGATGGTTCCTGGCTCTTCGATCGGACTCATTCATAAACGTACAAAATCATCGCTCCGGACGCAGGTTGAAGGA	cAgACGACGGCCAGTgtcgacATGAGTCTGCTGCAATTCAGTGGCCTGTTTGTTGTCTGGCTGCTCTGCAAACACTTCTTGCGGCGATGGTTCCTGGCTCTTCGATCGGACTCATTCATAAACGTACAAAATCATCGCTCCGGACGCAGGTTGAAGGAGGATCCTACggtcATtCAGC	cAgACGACGGCCAGTgtcgacATGAGTCTGCTGCAATTCAGTGGCCTGTTTGTTGTCTGGCTGCTCTGCAAACACTTCTTGCGGCGATGGTTCCTGGCTCTTCGATCGGACTCATTCATAAACGTACAAAATCATCGCTCCGGACGCAGGTTGAAGGATGGGATCCTACggtcATtCAGC
ATGAGTTCTTTAAGTCAGGCTGCGAGCAGTGTGGAAAAACGCACAAATGCTCGTTACTGGATAGTGGTGATGTTGTTTATCGTCACATCCTTCAACTACGGCGACCGCGCTACGCTCTCTATCGCCGGTTCGGAAATGGCCAAAGATATCGGCCTTGATCCCGTGGGAATGGGCTATGTGTTCTCTGCTTTCTCATGGGCTTATGTTATCGGGCAGATCCCTGGTGGCTGGTTGCTGGACCGTTTTGGTTCAAAACGCGTCTACTTCTGGTCGATCTTTATCTGGTCGATGTTTACCTTGCTGCAAGGCTTCGTCGATATCTTTAGTGGATTCGGCATTATCGTTGCCCTGTTTACGCTGCGCTTCCTGGTCGGGCTTGCTGAAGCGCCATCTTTCCCCGGCAACAGTCGCATTGTTGCGGCCTGGTTTCCGGCGCAGGAAAGGGGAACGGCGGTGTCGATTTTTAACTCCGCTCAATACTTCGCAACGGTGATCTTCGCGCCGATTATGGGCTGGCTGACGCATGAAGTGGGCTGGTCACACGTCTTCTTCTTTATGGGCGGTCTGGGGATTGTCATCAGCTTTATCTGGTTGAAAGTCATCCACGAGCCAAATCAACATCCGGGGGTAAATAAGAAAGAGCTGGAGTACATCGCCGCGGGTGGTGCGCTGATCAATATGGATCAGCAAAACACCAAAGTTAAAGTGCCGTTCAGCGTGAAGTGGGGGCAGATCAAACAGCTGCTAGGGTCACGGATGATGATCGGCGTTTATATCGGTCAGTACTGTATCAACGCCCTGACTTACTTCTTTATTACCTGGTTCCCGGTTTATCTGGTGCAGGCACGCGGGATGTCGATTCTGAAAGCGGGCTTTGTGGCTTCCGTTCCGGCGGTTTGCGGTTTTATCGGCGGTGTGCTGGGTGGGATTATTTCCGACTGGCTGATGCGCCGCACGGGATCGCTGAACATTGCGCGTAAAACACCGATCGTAATGGGCATGTTGCTGTCGATGGTGATGGTGTTCTGCAACTACGTCAACGTTGAGTGGATGATCATCGGCTTTATGGCGCTGGCCTTCTTCGGTAAGGGCATCGGGGCGCTGGGTTGGGCAGTAATGGCAGATACCGCGCCAAAAGAGATCAGCGGTCTTTCCGGTGGCCTGTTCAACATGTTCGGTAACATTTCTGGCATCGTCACGCCAATCGCAATTGGTTATATCGTTGGCACGACTGGCTCGTTTAATGGGGCGCTGATTTATGTTGGTGTTCATGCCTTAATCGCGGTACTGAGCTACCTGGTGCTGGTGGGCGATATCAAGCGTATCGAGTTGAAACCTGTTGCGGGGCAATAA	lcl|NC_000913.3_cdsid_NP_417269.1	[gene=gudP] [protein=putative D-glucarate transporter] [protein_id=NP_417269.1] [location=complement(2920748..2922100)]	1353	ATGAGTTCTTTAAGTCAGGCTGCGAGCAGTGTGGAAAAACGCACAAATGCTCGTTACT	58	GGCGATATCAAGCGTATCGAGTTGAAACCTGTTGCGGGGCAA	42	100	71.2749	69.9301	cAgACGACGGCCAGTgtcgacATGAGTTCTTTAAGTCAGGCTGCGAGCAGTGTGGAAAAACGCACAAATGCTCGTTACT	cAgACGACGGCCAGTgtcgacATGAGTTCTTTAAGTCAGGCTGCGAGCAGTGTGGAAAAACGCACAAATGCTCGTTACTAACACTTCTTGCGGCGATGGTTCCTGGCTCTTCGATC	cAgACGACGGCCAGTgtcgacATGAGTTCTTTAAGTCAGGCTGCGAGCAGTGTGGAAAAACGCACAAATGCTCGTTACTAACACTTCTTGCGGCGATGGTTCCTGGCTCTTCGATCGGCGATATCAAGCGTATCGAGTTGAAACCTGTTGCGGGGCAA	cAgACGACGGCCAGTgtcgacATGAGTTCTTTAAGTCAGGCTGCGAGCAGTGTGGAAAAACGCACAAATGCTCGTTACTAACACTTCTTGCGGCGATGGTTCCTGGCTCTTCGATCGGCGATATCAAGCGTATCGAGTTGAAACCTGTTGCGGGGCAAGGATCCTACggtcATtCAGC	cAgACGACGGCCAGTgtcgacATGAGTTCTTTAAGTCAGGCTGCGAGCAGTGTGGAAAAACGCACAAATGCTCGTTACTAACACTTCTTGCGGCGATGGTTCCTGGCTCTTCGATCGGCGATATCAAGCGTATCGAGTTGAAACCTGTTGCGGGGCAACGGGATCCTACggtcATtCAGC
ATGCTGAGTTTTCTCTGGGATTTGGCTTCGTTCATCGTTGCACTGGGTGTACTTATCACCGTGCATGAATTTGGTCATTTCTGGGTTGCCCGGCGTTGTGGTGTTCGCGTTGAGCGTTTCTCAATAGGGTTTGGTAAGGCGCTCTGGCGGCGAACTGATAAGCTCGGCACCGAATATGTTATCGCCCTGATCCCGTTGGGCGGTTATGTCAAAATGCTGGATGAGCGCGCAGAACCGGTCGTTCCGGAACTCCGCCACCATGCCTTCAATAATAAATCTGTCGGCCAACGAGCGGCGATTATTGCCGCAGGTCCGGTTGCAAACTTCATTTTTGCTATCTTTGCCTACTGGCTGGTTTTTATTATTGGTGTGCCTGGCGTACGTCCGGTGGTTGGCGAAATAGCAGCCAATTCGATAGCTGCGGAAGCACAAATTGCACCAGGTACGGAACTAAAAGCCGTAGATGGTATCGAAACGCCTGATTGGGATGCCGTGCGTTTGCAGTTGGTCGATAAAATTGGCGATGAAAGCACCACCATTACAGTAGCGCCATTTGGCAGCGACCAACGGCGGGATGTAAAGCTCGATTTACGTCACTGGGCGTTTGAGCCTGATAAAGAAGATCCGGTATCTTCGCTGGGGATTCGTCCTCGTGGGCCGCAAATTGAACCTGTACTGGAAAATGTGCAGCCAAACTCGGCGGCAAGCAAGGCAGGTTTGCAAGCAGGCGACAGGATCGTTAAAGTCGATGGTCAGCCCTTAACGCAGTGGGTGACCTTTGTGATGCTTGTCCGGGATAACCCGGGTAAATCCTTAGCGTTAGAAATCGAAAGGCAGGGGAGTCCCTTGTCTTTGACATTAATCCCGGAGAGTAAACCGGGTAATGGTAAAGCGATTGGTTTTGTCGGTATTGAGCCGAAAGTCATTCCTTTGCCAGATGAGTATAAAGTTGTACGCCAGTATGGGCCGTTCAACGCCATCGTCGAAGCCACGGACAAAACGTGGCAGCTGATGAAGCTGACGGTCAGTATGCTGGGAAAATTGATCACCGGTGATGTGAAACTGAACAACCTCAGTGGGCCGATCTCTATCGCCAAGGGGGCTGGGATGACAGCGGAACTCGGGGTTGTTTATTACCTGCCGTTTCTTGCGCTTATTAGCGTGAACTTAGGGATAATTAACCTGTTTCCGTTGCCCGTACTTGACGGGGGGCATCTGCTGTTCCTTGCGATCGAAAAGATCAAGGGCGGACCGGTATCCGAGCGGGTTCAAGACTTTTGTTATCGCATTGGCTCGATTCTGCTGGTGCTGTTAATGGGGCTTGCACTTTTCAATGATTTCTCTCGGTTATGA	lcl|NC_000913.3_cdsid_NP_414718.1	[gene=rseP] [protein=inner membrane zinc RIP metalloprotease; RpoE activator, by degrading RseA; cleaved signal peptide endoprotease] [protein_id=NP_414718.1] [location=196546..197898]	1353	ATGCTGAGTTTTCTCTGGGATTTGGCTTCGTTCATCGTTGCACTGGGT	48	TCTGCTGGTGCTGTTAATGGGGCTTGCACTTTTCAATGATTTCTCTCGGTTA	52	100	70.3937	69.5395	cAgACGACGGCCAGTgtcgacATGCTGAGTTTTCTCTGGGATTTGGCTTCGTTCATCGTTGCACTGGGT	cAgACGACGGCCAGTgtcgacATGCTGAGTTTTCTCTGGGATTTGGCTTCGTTCATCGTTGCACTGGGTAACACTTCTTGCGGCGATGGTTCCTGGCTCTTCGATC	cAgACGACGGCCAGTgtcgacATGCTGAGTTTTCTCTGGGATTTGGCTTCGTTCATCGTTGCACTGGGTAACACTTCTTGCGGCGATGGTTCCTGGCTCTTCGATCTCTGCTGGTGCTGTTAATGGGGCTTGCACTTTTCAATGATTTCTCTCGGTTA	cAgACGACGGCCAGTgtcgacATGCTGAGTTTTCTCTGGGATTTGGCTTCGTTCATCGTTGCACTGGGTAACACTTCTTGCGGCGATGGTTCCTGGCTCTTCGATCTCTGCTGGTGCTGTTAATGGGGCTTGCACTTTTCAATGATTTCTCTCGGTTAGGATCCTACggtcATtCAGC	cAgACGACGGCCAGTgtcgacATGCTGAGTTTTCTCTGGGATTTGGCTTCGTTCATCGTTGCACTGGGTAACACTTCTTGCGGCGATGGTTCCTGGCTCTTCGATCTCTGCTGGTGCTGTTAATGGGGCTTGCACTTTTCAATGATTTCTCTCGGTTACCGGATCCTACggtcATtCAGC
ATGAGCCAGAAATTAAAAGTCGTCACTATTGGTGGCGGGAGCAGCTATACCCCGGAGTTACTGGAAGGATTTATTAAGCGTTATCACGAATTGCCGGTCAGCGAATTATGGCTGGTGGATGTCGAAGGTGGTAAACCGAAACTGGATATTATTTTCGATCTCTGCCAACGGATGATTGATAACGCTGGCGTCCCGATGAAGCTTTATAAAACGCTGGATCGCCGCGAAGCATTGAAAGATGCTGATTTCGTTACTACCCAACTGCGCGTTGGCCAATTACCGGCGCGTGAACTGGATGAACGTATTCCATTAAGTCATGGTTATCTTGGTCAGGAAACCAACGGCGCGGGCGGTTTGTTTAAAGGTCTGCGTACCATTCCGGTGATTTTTGACATCGTAAAAGATGTCGAAGAACTTTGTCCGAATGCATGGGTGATTAACTTCACTAACCCGGCGGGAATGGTCACTGAAGCCGTTTATCGTCATACCGGATTTAAACGCTTTATCGGCGTGTGTAATATTCCGATCGGCATGAAGATGTTTATTCGCGATGTTCTGATGCTGAAAGACAGCGATGATTTATCTATCGATTTGTTCGGCCTCAACCATATGGTGTTCATTAAGGATGTGCTGATAAATGGCAAGTCGCGCTTTGCCGAATTGCTTGATGGTGTGGCGTCAGGGCAGTTAAAAGCGTCCTCTGTAAAAAATATTTTCGATCTGCCATTTAGTGAGGGCTTAATTCGTTCGTTGAATCTGCTGCCATGTTCTTATCTGCTGTATTACTTCAAGCAGAAAGAGATGCTGGCTATTGAAATGGGCGAATACTACAAAGGCGGCGCACGAGCGCAGGTAGTACAGAAAGTCGAGAAACAACTTTTTGAGCTGTATAAAAATCCTGAGCTGAAAGTTAAGCCGAAAGAACTGGAACAGCGCGGTGGGGCTTATTACTCTGATGCAGCATGCGAAGTGATCAACGCTATCTACAACGACAAGCAAGCAGAACATTACGTTAATATCCCGCATCATGGGCAGATTGATAATATTCCGGCAGACTGGGCAGTAGAAATGACCTGTAAGCTGGGGCGCGATGGCGCGACGCCACATCCGCGCATTACGCATTTCGATGATAAAGTAATGGGGCTGATTCACACCATTAAAGGCTTCGAGATTGCTGCCAGTAACGCCGCACTTAGCGGAGAATTTAACGATGTGTTACTGGCGCTAAACCTTAGTCCGTTGGTGCATTCCGATCGCGATGCTGAGCTGCTGGCACGCGAGATGATTCTGGCGCACGAGAAATGGCTGCCAAACTTTGCCGACTGCATCGCAGAGCTTAAAAAAGCACATTAA	lcl|NC_000913.3_cdsid_NP_416248.1	[gene=chbF] [protein=phospho-chitobiase; general 6-phospho-beta-glucosidase activity] [protein_id=NP_416248.1] [location=complement(1817148..1818500)]	1353	ATGAGCCAGAAATTAAAAGTCGTCACTATTGGTGGCGGGAGCAGCTATACCCCGGA	56	TGCCAAACTTTGCCGACTGCATCGCAGAGCTTAAAAAAGCACAT	44	100	72.2086	69.253	cAgACGACGGCCAGTgtcgacATGAGCCAGAAATTAAAAGTCGTCACTATTGGTGGCGGGAGCAGCTATACCCCGGA	cAgACGACGGCCAGTgtcgacATGAGCCAGAAATTAAAAGTCGTCACTATTGGTGGCGGGAGCAGCTATACCCCGGAAACACTTCTTGCGGCGATGGTTCCTGGCTCTTCGATC	cAgACGACGGCCAGTgtcgacATGAGCCAGAAATTAAAAGTCGTCACTATTGGTGGCGGGAGCAGCTATACCCCGGAAACACTTCTTGCGGCGATGGTTCCTGGCTCTTCGATCTGCCAAACTTTGCCGACTGCATCGCAGAGCTTAAAAAAGCACAT	cAgACGACGGCCAGTgtcgacATGAGCCAGAAATTAAAAGTCGTCACTATTGGTGGCGGGAGCAGCTATACCCCGGAAACACTTCTTGCGGCGATGGTTCCTGGCTCTTCGATCTGCCAAACTTTGCCGACTGCATCGCAGAGCTTAAAAAAGCACATGGATCCTACggtcATtCAGC	cAgACGACGGCCAGTgtcgacATGAGCCAGAAATTAAAAGTCGTCACTATTGGTGGCGGGAGCAGCTATACCCCGGAAACACTTCTTGCGGCGATGGTTCCTGGCTCTTCGATCTGCCAAACTTTGCCGACTGCATCGCAGAGCTTAAAAAAGCACATCTGGATCCTACggtcATtCAGC
ATGTCGCATAACGTTACTCCAAACACCTCTCGCGTGGAATTGCGTAAAACGCTTACGTTAGTTCCGGTTGTAATGATGGGTCTTGCCTATATGCAGCCGATGACGCTGTTTGATACTTTTGGTATCGTTTCAGGCCTCACGGATGGTCATGTGCCGACAGCCTATGCGTTCGCATTGATTGCGATCCTGTTTACGGCTCTGAGCTACGGGAAGCTGGTTCGCCGCTATCCTTCTGCTGGCTCTGCATACACTTACGCCCAGAAATCCATTAGCCCGACTGTCGGCTTTATGGTGGGTTGGTCTTCTCTGCTCGACTATCTGTTCGCGCCGATGATCAACATTCTACTGGCGAAAATCTATTTTGAAGCTCTGGTGCCTTCCATCCCATCGTGGATGTTTGTGGTGGCGCTGGTGGCCTTTATGACCGCCTTTAACCTGCGTAGTCTGAAATCCGTAGCGAACTTCAACACTGTAATCGTCGTGTTGCAGGTAGTGCTGATCGCGGTGATTCTGGGCATGGTTGTTTATGGCGTATTTGAAGGTGAAGGCGCTGGTACGCTGGCGAGCACTCGTCCATTCTGGTCTGGCGATGCGCATGTTATCCCGATGATTACCGGGGCGACAATCCTGTGCTTCTCCTTTACCGGCTTTGACGGCATCAGCAACCTGTCGGAAGAAACCAAAGATGCAGAGCGCGTGATCCCGCGTGCGATTTTCCTGACCGCGCTGATCGGCGGCATGATCTTCATCTTTGCAACTTACTTCCTGCAGCTGTACTTCCCGGATATCTCTCGCTTTAAAGATCCGGATGCGTCACAGCCTGAAATCATGCTGTACGTTGCGGGTAAAGCGTTCCAGGTTGGCGCGCTGATCTTCTCCACCATTACCGTACTGGCGTCCGGTATGGCGGCGCATGCAGGCGTAGCGCGTCTGATGTACGTAATGGGTCGTGACGGCGTATTCCCGAAAAGCTTCTTCGGTTATGTACACCCGAAATGGCGTACTCCGGCGATGAACATCATCCTGGTTGGCGCGATTGCCCTGCTGGCAATCAACTTCGACCTGGTAATGGCAACGGCGCTGATTAACTTTGGTGCGCTGGTGGCGTTCACTTTCGTTAACCTGTCGGTCATCTCGCAGTTCTGGATCCGTGAGAAGCGTAACAAGACGCTGAAAGATCACTTCCAGTATCTGTTCCTGCCGATGTGTGGTGCGCTGACCGTTGGTGCGCTGTGGGTTAACCTGGAAGAAAGCTCAATGGTTCTGGGTCTGATCTGGGCTGCTATCGGTCTGATTTACCTGGCTTGCGTCACCAAGAGCTTCCGTAATCCGGTTCCGCAGTACGAAGACGTAGCATAA	lcl|NC_000913.3_cdsid_NP_416518.2	[gene=plaP] [protein=putrescine importer, low affinity] [protein_id=NP_416518.2] [location=complement(2085704..2087062)]	1359	ATGTCGCATAACGTTACTCCAAACACCTCTCGCGTGGAATTGCGTAAAACGCTTACGTTA	60	GAGCTTCCGTAATCCGGTTCCGCAGTACGAAGACGTAGCA	40	100	71.4867	69.3182	cAgACGACGGCCAGTgtcgacATGTCGCATAACGTTACTCCAAACACCTCTCGCGTGGAATTGCGTAAAACGCTTACGTTA	cAgACGACGGCCAGTgtcgacATGTCGCATAACGTTACTCCAAACACCTCTCGCGTGGAATTGCGTAAAACGCTTACGTTAAACACTTCTTGCGGCGATGGTTCCTGGCTCTTCGATC	cAgACGACGGCCAGTgtcgacATGTCGCATAACGTTACTCCAAACACCTCTCGCGTGGAATTGCGTAAAACGCTTACGTTAAACACTTCTTGCGGCGATGGTTCCTGGCTCTTCGATCGAGCTTCCGTAATCCGGTTCCGCAGTACGAAGACGTAGCA	cAgACGACGGCCAGTgtcgacATGTCGCATAACGTTACTCCAAACACCTCTCGCGTGGAATTGCGTAAAACGCTTACGTTAAACACTTCTTGCGGCGATGGTTCCTGGCTCTTCGATCGAGCTTCCGTAATCCGGTTCCGCAGTACGAAGACGTAGCAGGATCCTACggtcATtCAGC	cAgACGACGGCCAGTgtcgacATGTCGCATAACGTTACTCCAAACACCTCTCGCGTGGAATTGCGTAAAACGCTTACGTTAAACACTTCTTGCGGCGATGGTTCCTGGCTCTTCGATCGAGCTTCCGTAATCCGGTTCCGCAGTACGAAGACGTAGCACGGGATCCTACggtcATtCAGC
ATGTTGAGTATTTTTAAACCAGCGCCACACAAAGCGCGCTTACCTGCCGCGGAGATCGATCCGACTTATCGTCGATTGCGCTGGCAAATTTTCCTGGGGATATTCTTTGGCTATGCGGCTTACTATTTGGTTCGTAAGAACTTTGCGCTTGCTATGCCTTATCTGGTTGAGCAGGGATTCTCACGCGGTGATTTAGGTTTTGCCCTTTCGGGGATCTCGATTGCTTATGGATTTTCGAAATTCATCATGGGTTCGGTATCGGATCGCTCGAATCCGCGCGTTTTCCTGCCCGCAGGTTTGATTCTGGCGGCGGCAGTGATGTTGTTTATGGGCTTTGTGCCATGGGCGACGTCGAGCATTGCGGTGATGTTTGTACTGTTGTTCCTCTGCGGTTGGTTCCAGGGGATGGGGTGGCCGCCGTGTGGTCGTACTATGGTGCACTGGTGGTCGCAGAAAGAACGTGGCGGCATTGTGTCAGTGTGGAACTGTGCGCACAACGTCGGTGGTGGTATTCCGCCGCTGCTGTTCCTGCTGGGGATGGCCTGGTTCAATGACTGGCATGCGGCGCTCTATATGCCTGCTTTCTGCGCCATTCTGGTGGCATTATTCGCCTTTGCGATGATGCGCGATACCCCGCAATCCTGTGGCTTGCCGCCGATCGAAGAGTACAAAAATGATTATCCGGACGACTATAACGAAAAAGCGGAACAGGAGCTGACGGCGAAGCAAATCTTCATGCAGTACGTACTGCCGAACAAACTGCTGTGGTATATCGCCATCGCCAACGTGTTCGTTTATCTGCTGCGTTACGGCATCCTCGACTGGTCACCGACTTATCTGAAAGAGGTTAAGCATTTCGCGCTAGATAAATCCTCCTGGGCCTACTTCCTTTATGAATATGCAGGTATTCCGGGCACTCTGCTGTGCGGCTGGATGTCGGATAAAGTCTTCCGTGGCAACCGTGGGGCAACCGGCGTTTTCTTTATGACACTGGTGACCATCGCGACTATCGTTTACTGGATGAACCCGGCAGGTAACCCAACCGTCGATATGATTTGTATGATTGTTATCGGCTTCCTGATCTACGGTCCTGTGATGCTGATCGGTCTGCATGCGCTGGAACTGGCACCGAAAAAAGCGGCAGGTACGGCAGCGGGCTTTACCGGGCTGTTTGGTTACCTGGGCGGTTCGGTGGCGGCGAGCGCGATTGTTGGCTACACCGTGGACTTCTTCGGCTGGGATGGCGGCTTTATGGTAATGATTGGCGGCAGCATTCTGGCGGTTATCTTGTTGATTGTTGTGATGATTGGCGAAAAACGTCGCCATGAACAATTACTGCAAGAACGCAACGGAGGCTAA	lcl|NC_000913.3_cdsid_NP_416743.1	[gene=glpT] [protein=sn-glycerol-3-phosphate transporter] [protein_id=NP_416743.1] [location=complement(2351016..2352374)]	1359	ATGTTGAGTATTTTTAAACCAGCGCCACACAAAGCGCGCTTACCTGCCGCGGAGAT	56	AAAAACGTCGCCATGAACAATTACTGCAAGAACGCAACGGAGGC	44	100	73.6402	69.4537	cAgACGACGGCCAGTgtcgacATGTTGAGTATTTTTAAACCAGCGCCACACAAAGCGCGCTTACCTGCCGCGGAGAT	cAgACGACGGCCAGTgtcgacATGTTGAGTATTTTTAAACCAGCGCCACACAAAGCGCGCTTACCTGCCGCGGAGATAACACTTCTTGCGGCGATGGTTCCTGGCTCTTCGATC	cAgACGACGGCCAGTgtcgacATGTTGAGTATTTTTAAACCAGCGCCACACAAAGCGCGCTTACCTGCCGCGGAGATAACACTTCTTGCGGCGATGGTTCCTGGCTCTTCGATCAAAAACGTCGCCATGAACAATTACTGCAAGAACGCAACGGAGGC	cAgACGACGGCCAGTgtcgacATGTTGAGTATTTTTAAACCAGCGCCACACAAAGCGCGCTTACCTGCCGCGGAGATAACACTTCTTGCGGCGATGGTTCCTGGCTCTTCGATCAAAAACGTCGCCATGAACAATTACTGCAAGAACGCAACGGAGGCGGATCCTACggtcATtCAGC	cAgACGACGGCCAGTgtcgacATGTTGAGTATTTTTAAACCAGCGCCACACAAAGCGCGCTTACCTGCCGCGGAGATAACACTTCTTGCGGCGATGGTTCCTGGCTCTTCGATCAAAAACGTCGCCATGAACAATTACTGCAAGAACGCAACGGAGGCTGGGATCCTACggtcATtCAGC
ATGATTAGCGTAACCCTTAGCCAACTTACCGACATTCTCAACGGTGAACTGCAAGGTGCAGATATCACCCTTGATGCTGTAACCACTGATACCCGAAAACTGACGCCGGGCTGCCTGTTTGTTGCCCTGAAAGGCGAACGTTTTGATGCCCACGATTTTGCCGACCAGGCGAAAGCTGGCGGCGCAGGCGCACTACTGGTTAGCCGTCCGCTGGACATCGACCTGCCGCAGTTAATCGTCAAGGATACGCGTCTGGCGTTTGGTGAACTGGCTGCATGGGTTCGCCAGCAAGTTCCGGCGCGCGTGGTTGCTCTGACGGGGTCCTCCGGCAAAACCTCCGTTAAAGAGATGACGGCGGCGATTTTAAGCCAGTGCGGCAACACGCTTTATACGGCAGGCAATCTCAACAACGACATCGGTGTACCGATGACGCTGTTGCGCTTAACGCCGGAATACGATTACGCAGTTATTGAACTTGGCGCGAACCATCAGGGCGAAATAGCCTGGACTGTGAGTCTGACTCGCCCGGAAGCTGCGCTGGTCAACAACCTGGCAGCGGCGCATCTGGAAGGTTTTGGCTCGCTTGCGGGTGTCGCGAAAGCGAAAGGTGAAATCTTTAGCGGCCTGCCGGAAAACGGTATCGCCATTATGAACGCCGACAACAACGACTGGCTGAACTGGCAGAGCGTAATTGGCTCACGCAAAGTGTGGCGTTTCTCACCCAATGCCGCCAACAGCGATTTCACCGCCACCAATATCCATGTGACCTCGCACGGTACGGAATTTACCCTACAAACCCCAACCGGTAGCGTCGATGTTCTGCTGCCGTTGCCGGGGCGTCACAATATTGCGAATGCGCTGGCAGCCGCTGCGCTCTCCATGTCCGTGGGCGCAACGCTTGATGCTATCAAAGCGGGGCTGGCAAATCTGAAAGCTGTTCCAGGCCGTCTGTTCCCCATCCAACTGGCAGAAAACCAGTTGCTGCTCGACGACTCCTACAACGCCAATGTCGGTTCAATGACTGCAGCAGTCCAGGTACTGGCTGAAATGCCGGGCTACCGCGTGCTGGTGGTGGGCGATATGGCGGAACTGGGCGCTGAAAGCGAAGCCTGCCATGTACAGGTGGGCGAGGCGGCAAAAGCTGCTGGTATTGACCGCGTGTTAAGCGTGGGTAAACAAAGCCATGCTATCAGCACCGCCAGCGGCGTTGGCGAACATTTTGCTGATAAAACTGCGTTAATTACGCGTCTTAAATTACTGATTGCTGAGCAACAGGTAATTACGATTTTAGTTAAGGGTTCACGTAGTGCCGCCATGGAAGAGGTAGTACGCGCTTTACAGGAGAATGGGACATGTTAG	lcl|NC_000913.3_cdsid_NP_414628.1	[gene=murF] [protein=UDP-N-acetylmuramoyl-tripeptide:D-alanyl-D-alanine ligase] [protein_id=NP_414628.1] [location=94650..96008]	1359	ATGATTAGCGTAACCCTTAGCCAACTTACCGACATTCTCAACGGTGAACTGCAAGGT	57	CATGGAAGAGGTAGTACGCGCTTTACAGGAGAATGGGACATGT	43	100	70.672	67.4243	cAgACGACGGCCAGTgtcgacATGATTAGCGTAACCCTTAGCCAACTTACCGACATTCTCAACGGTGAACTGCAAGGT	cAgACGACGGCCAGTgtcgacATGATTAGCGTAACCCTTAGCCAACTTACCGACATTCTCAACGGTGAACTGCAAGGTAACACTTCTTGCGGCGATGGTTCCTGGCTCTTCGATC	cAgACGACGGCCAGTgtcgacATGATTAGCGTAACCCTTAGCCAACTTACCGACATTCTCAACGGTGAACTGCAAGGTAACACTTCTTGCGGCGATGGTTCCTGGCTCTTCGATCCATGGAAGAGGTAGTACGCGCTTTACAGGAGAATGGGACATGT	cAgACGACGGCCAGTgtcgacATGATTAGCGTAACCCTTAGCCAACTTACCGACATTCTCAACGGTGAACTGCAAGGTAACACTTCTTGCGGCGATGGTTCCTGGCTCTTCGATCCATGGAAGAGGTAGTACGCGCTTTACAGGAGAATGGGACATGTGGATCCTACggtcATtCAGC	cAgACGACGGCCAGTgtcgacATGATTAGCGTAACCCTTAGCCAACTTACCGACATTCTCAACGGTGAACTGCAAGGTAACACTTCTTGCGGCGATGGTTCCTGGCTCTTCGATCCATGGAAGAGGTAGTACGCGCTTTACAGGAGAATGGGACATGTCGGGATCCTACggtcATtCAGC
ATGGAACAATATGATCAAATTGGCGCAAGACTGGACCGCTTGCCTTTGGCCCGGTTTCATTATCGTATATTTGGTATTATAAGCTTTAGTCTGTTATTAACAGGGTTTTTGAGTTACTCCGGTAATGTCGTCTTAGCAAAGCTGGTAAGCAATGGATGGTCAAATAATTTCCTCAATGCCGCCTTTACCTCGGCATTAATGTTTGGTTATTTCATCGGCTCACTTACTGGTGGGTTTATTGGTGACTACTTTGGGCGGCGCAGGGCGTTTCGCATAAATCTTCTCATCGTCGGTATTGCTGCAACAGGGGCCGCTTTTGTCCCTGATATGTACTGGCTCATCTTCTTTCGCTTCCTGATGGGAACAGGAATGGGGGCGCTGATTATGGTTGGCTATGCCTCATTTACGGAGTTTATCCCCGCGACGGTGCGTGGAAAATGGTCCGCGCGGCTCTCATTTGTTGGTAACTGGTCGCCCATGCTGTCTGCGGCGATAGGCGTGGTGGTTATCGCTTTTTTTAGTTGGCGAATAATGTTTCTGCTGGGTGGTATTGGCATACTGTTAGCCTGGTTTCTCTCAGGTAAATACTTTATCGAGTCGCCACGATGGCTGGCAGGGAAAGGGCAAATCGCAGGTGCAGAATGCCAACTTCGTGAAGTAGAGCAGCAAATTGAAAGAGAGAAGAGTATTCGTTTACCCCCGCTTACTTCGTATCAGAGCAACAGCAAGGTTAAAGTAATCAAGGGTACTTTCTGGCTCCTGTTTAAAGGTGAAATGTTACGACGTACATTAGTCGCGATTACTGTTTTAATTGCAATGAACATTTCGCTTTATACCATCACCGTATGGATACCGACCATATTTGTTAACTCCGGCATTGATGTCGATAAATCAATATTAATGACCGCTGTTATTATGATTGGCGCTCCGGTAGGAATATTTATTGCGGCATTAATTATTGATCATTTTCCTCGTCGGTTATTTGGCTCCACCTTACTTATTATTATTGCCGTGTTAGGCTATATCTATTCAATTCAGACTACAGAGTGGGCGATTTTAATCTATGGACTGGTGATGATCTTCTTTTTATACATGTATGTTTGCTTCGCGTCGGCGGTTTATATCCCGGAGCTTTGGCCAACGCATTTACGCCTGCGCGGTTCGGGTTTCGTTAATGCCGTCGGACGGATCGTCGCAGTCTTCACGCCCTATGGCGTTGCGGCATTATTAACACATTATGGGTCGATCACGGTGTTTATGGTACTTGGTGTTATGTTATTGCTCTGTGCGCTGGTTCTCTCCATTTTTGGCATCGAAACGCGGAAGGTGTCGTTGGAAGAGATTTCTGAGGTGAATTAA	lcl|NC_000913.3_cdsid_NP_416283.1	[gene=ydjE] [protein=putative transporter] [protein_id=NP_416283.1] [location=complement(1852621..1853979)]	1359	ATGGAACAATATGATCAAATTGGCGCAAGACTGGACCGCTTGCCTTTGGCCCG	53	GCATCGAAACGCGGAAGGTGTCGTTGGAAGAGATTTCTGAGGTGAAT	47	100	72.8288	69.6471	cAgACGACGGCCAGTgtcgacATGGAACAATATGATCAAATTGGCGCAAGACTGGACCGCTTGCCTTTGGCCCG	cAgACGACGGCCAGTgtcgacATGGAACAATATGATCAAATTGGCGCAAGACTGGACCGCTTGCCTTTGGCCCGAACACTTCTTGCGGCGATGGTTCCTGGCTCTTCGATC	cAgACGACGGCCAGTgtcgacATGGAACAATATGATCAAATTGGCGCAAGACTGGACCGCTTGCCTTTGGCCCGAACACTTCTTGCGGCGATGGTTCCTGGCTCTTCGATCGCATCGAAACGCGGAAGGTGTCGTTGGAAGAGATTTCTGAGGTGAAT	cAgACGACGGCCAGTgtcgacATGGAACAATATGATCAAATTGGCGCAAGACTGGACCGCTTGCCTTTGGCCCGAACACTTCTTGCGGCGATGGTTCCTGGCTCTTCGATCGCATCGAAACGCGGAAGGTGTCGTTGGAAGAGATTTCTGAGGTGAATGGATCCTACggtcATtCAGC	cAgACGACGGCCAGTgtcgacATGGAACAATATGATCAAATTGGCGCAAGACTGGACCGCTTGCCTTTGGCCCGAACACTTCTTGCGGCGATGGTTCCTGGCTCTTCGATCGCATCGAAACGCGGAAGGTGTCGTTGGAAGAGATTTCTGAGGTGAATCAGGATCCTACggtcATtCAGC
ATGAAGGCAAAAGCGATATTACTCGCCTCTGTCCTGCTCGTGGGTTGCCAGAGTACCGGCAACGTTCAACAGCACGCACAGAGCCTTTCTGCAGCTGGTCAAGGGGAAGCAGCAAAGTTTACAAGTCAGGCACGATGGATGGACGATGGGACGTCTATCGCGCCAGATGGTGACTTGTGGGCTTTCATTGGCGACGAGCTAAAGATGGGAATTCCGGAAAATGACCGGATTCGCGAACAGAAACAGAAATATTTACGCAATAAGAGCTATCTCCACGATGTAACTTTACGGGCAGAGCCGTATATGTACTGGATAGCAGGGCAAGTTAAAAAACGTAACATGCCTATGGAACTGGTACTACTACCCATAGTGGAGAGCGCTTTTGATCCTCACGCAACGTCTGGCGCCAATGCCGCAGGCATCTGGCAGATCATTCCGAGCACGGGGCGCAATTATGGTTTGAAACAGACCCGCAATTATGACGCGCGTCGCGATGTTGTTGCTTCAACAACTGCCGCGCTGAATATGATGCAGCGTCTGAACAAAATGTTTGACGGCGACTGGCTTCTGACCGTAGCGGCTTATAACAGCGGCGAAGGTCGGGTCATGAAGGCAATTAAAACGAACAAAGCGCGTGGGAAATCCACGGACTTCTGGTCGTTACCGTTGCCGCAGGAAACGAAGCAGTACGTGCCTAAAATGCTGGCATTGAGTGATATTCTCAAAAACAGCAAGCGTTATGGCGTACGTCTGCCAACGACCGATGAAAGCCGTGCTCTGGCGCGTGTGCACCTGAGCAGCCCGGTTGAAATGGCGAAGGTAGCAGATATGGCGGGGATTTCCGTCAGCAAGCTGAAGACATTCAACGCTGGCGTAAAAGGCTCCACGCTGGGCGCAAGTGGCCCGCAGTACGTGATGGTGCCAAAGAAGCATGCAGATCAACTGCGTGAATCTCTGGCTTCAGGCGAAATTGCTGCTGTACAGTCGACGCTGGTTGCCGACAATACGCCGCTTAACAGCCGTGTTTACACCGTACGCTCTGGCGACACGCTTTCAAGTATCGCTTCACGTCTCGGCGTAAGCACCAAAGATTTGCAGCAGTGGAACAAACTGCGCGGATCTAAGCTGAAGCCAGGCCAAAGTTTGACGATTGGTGCAGGCAGTAGCGCACAGCGACTGGCAAACAACAGCGATAGCATTACGTATCGTGTGCGCAAAGGCGATTCGCTTTCAAGCATTGCTAAACGCCACGGCGTGAACATCAAAGATGTGATGCGCTGGAACAGCGACACTGCGAATCTGCAACCAGGCGATAAGCTGACGTTGTTTGTGAAAAACAACAACATGCCAGATTCCTGA	lcl|NC_000913.3_cdsid_NP_414747.1	[gene=mltD] [protein=putative membrane-bound lytic murein transglycosylase D] [protein_id=NP_414747.1] [location=complement(232597..233955)]	1359	ATGAAGGCAAAAGCGATATTACTCGCCTCTGTCCTGCTCGTGGGTT	46	CAACCAGGCGATAAGCTGACGTTGTTTGTGAAAAACAACAACATGCCAGATTCC	54	100	70.2561	69.6905	cAgACGACGGCCAGTgtcgacATGAAGGCAAAAGCGATATTACTCGCCTCTGTCCTGCTCGTGGGTT	cAgACGACGGCCAGTgtcgacATGAAGGCAAAAGCGATATTACTCGCCTCTGTCCTGCTCGTGGGTTAACACTTCTTGCGGCGATGGTTCCTGGCTCTTCGATC	cAgACGACGGCCAGTgtcgacATGAAGGCAAAAGCGATATTACTCGCCTCTGTCCTGCTCGTGGGTTAACACTTCTTGCGGCGATGGTTCCTGGCTCTTCGATCCAACCAGGCGATAAGCTGACGTTGTTTGTGAAAAACAACAACATGCCAGATTCC	cAgACGACGGCCAGTgtcgacATGAAGGCAAAAGCGATATTACTCGCCTCTGTCCTGCTCGTGGGTTAACACTTCTTGCGGCGATGGTTCCTGGCTCTTCGATCCAACCAGGCGATAAGCTGACGTTGTTTGTGAAAAACAACAACATGCCAGATTCCGGATCCTACggtcATtCAGC	cAgACGACGGCCAGTgtcgacATGAAGGCAAAAGCGATATTACTCGCCTCTGTCCTGCTCGTGGGTTAACACTTCTTGCGGCGATGGTTCCTGGCTCTTCGATCCAACCAGGCGATAAGCTGACGTTGTTTGTGAAAAACAACAACATGCCAGATTCCAAGGATCCTACggtcATtCAGC
ATGACCACACCCTCAGATTTGAACATTTACCAACTGATTGACACCCAAAATGGTCGGGTCACTCCGCGTATTTATACCGACCCGGATATTTACCAACTGGAGCTTGAGCGTATTTTCGGTCGTTGCTGGCTATTTCTCGCCCACGAAAGCCAGATCCCAAAACCCGGTGATTTCTTTAACACCTACATGGGAGAAGATGCGGTTGTCGTAGTGCGTCAGAAAGACGGCAGCATCAAGGCGTTTCTCAACCAATGCCGCCACCGGGCCATGCGTGTGAGTTATGCAGATTGCGGCAACACTCGCGCCTTTACCTGCCCGTATCACGGCTGGTCTTATGGCATTAACGGCGAGTTGATCGATGTACCGCTGGAACCTCGCGCCTACCCACAAGGGTTGTGTAAATCCCACTGGGGACTAAACGAAGTTCCTTGTGTGGAGAGTTATAAAGGGCTAATTTTTGGCAACTGGGATACCAGCGCACCGGGCCTGCGTGATTACCTGGGTGACATTGCCTGGTATCTGGATGGCATGCTGGATCGTCGCGAAGGCGGCACCGAAATTGTCGGCGGCGTACAAAAGTGGGTGATCAACTGTAACTGGAAATTCCCGGCAGAGCAGTTCGCCAGTGACCAGTATCATGCTCTGTTCAGCCATGCTTCTGCCGTTCAGGTATTAGGGGCGAAAGATGATGGCAGCGATAAGCGCCTCGGTGATGGACAAACCGCCCGCCCGGTGTGGGAAACCGCCAAAGATGCGCTGCAATTTGGTCAGGACGGTCACGGTAGCGGTTTCTTCTTTACTGAAAAACCGGATGCTAATGTCTGGGTCGATGGCGCAGTTTCAAGCTATTACCGCGAAACCTATGCCGAAGCAGAACAACGTTTAGGTGAAGTTCGCGCCCTGCGCCTGGCGGGTCATAACAATATTTTCCCCACGCTTTCATGGCTAAACGGCACTGCCACACTCCGCGTCTGGCATCCGCGCGGCCCTGATCAAGTTGAAGTGTGGGCGTTCTGTATTACTGACAAAGCCGCCTCCGATGAAGTTAAAGCCGCTTTTGAAAACAGCGCCACTCGTGCTTTTGGTCCTGCTGGTTTTCTCGAGCAGGATGACTCGGAGAACTGGTGTGAAATCCAGAAATTGCTTAAAGGCCACCGCGCCCGCAACAGCAAACTGTGTCTGGAAATGGGGCTTGGTCAGGAAAAGCGCCGCGACGACGGCATTCCTGGCATTACTAACTATATCTTTTCAGAAACTGCCGCTCGTGGAATGTACCAACGCTGGGCCGATCTTCTGAGTAGCGAAAGCTGGCAGGAAGTGCTCGATAAAACCGCCGCTTACCAGCAGGAGGTGATGAAATGA	lcl|NC_000913.3_cdsid_NP_417033.1	[gene=hcaE] [protein=3-phenylpropionate dioxygenase, large (alpha) subunit] [protein_id=NP_417033.1] [location=2669032..2670393]	1362	ATGACCACACCCTCAGATTTGAACATTTACCAACTGATTGACACCCAAAATGGTCGGGT	59	TGCTCGATAAAACCGCCGCTTACCAGCAGGAGGTGATGAAA	41	100	70.6623	69.4651	cAgACGACGGCCAGTgtcgacATGACCACACCCTCAGATTTGAACATTTACCAACTGATTGACACCCAAAATGGTCGGGT	cAgACGACGGCCAGTgtcgacATGACCACACCCTCAGATTTGAACATTTACCAACTGATTGACACCCAAAATGGTCGGGTAACACTTCTTGCGGCGATGGTTCCTGGCTCTTCGATC	cAgACGACGGCCAGTgtcgacATGACCACACCCTCAGATTTGAACATTTACCAACTGATTGACACCCAAAATGGTCGGGTAACACTTCTTGCGGCGATGGTTCCTGGCTCTTCGATCTGCTCGATAAAACCGCCGCTTACCAGCAGGAGGTGATGAAA	cAgACGACGGCCAGTgtcgacATGACCACACCCTCAGATTTGAACATTTACCAACTGATTGACACCCAAAATGGTCGGGTAACACTTCTTGCGGCGATGGTTCCTGGCTCTTCGATCTGCTCGATAAAACCGCCGCTTACCAGCAGGAGGTGATGAAAGGATCCTACggtcATtCAGC	cAgACGACGGCCAGTgtcgacATGACCACACCCTCAGATTTGAACATTTACCAACTGATTGACACCCAAAATGGTCGGGTAACACTTCTTGCGGCGATGGTTCCTGGCTCTTCGATCTGCTCGATAAAACCGCCGCTTACCAGCAGGAGGTGATGAAATAGGATCCTACggtcATtCAGC
ATGTTTAAACCGGAACTCCTTTCCCCGGCGGGAACGCTGAAAAATATGCGTTACGCTTTCGCTTATGGCGCAGATGCTGTTTATGCGGGCCAGCCGCGTTATTCCCTGCGTGTGCGCAACAACGAATTCAACCACGAAAATCTTCAGCTCGGCATCAATGAAGCCCACGCGCTGGGGAAAAAGTTTTATGTCGTGGTCAACATTGCACCGCACAACGCCAAGCTGAAAACCTTTATCCGTGACCTGAAACCGGTGGTGGAAATGGGGCCGGATGCGCTGATTATGTCCGATCCAGGGCTGATTATGCTGGTGCGTGAGCACTTCCCTGAAATGCCGATCCACCTTTCGGTGCAGGCTAACGCCGTGAACTGGGCGACGGTGAAATTCTGGCAGCAAATGGGCCTGACCCGCGTGATCCTCTCTCGCGAGCTGTCGCTGGAAGAGATTGAAGAGATCCGCAATCAGGTGCCGGATATGGAGATCGAGATCTTCGTTCACGGCGCGCTGTGCATGGCCTACTCCGGTCGCTGCCTGCTCTCTGGCTATATCAACAAGCGCGACCCGAACCAGGGCACCTGCACCAACGCCTGCCGCTGGGAGTACAACGTCCAGGAAGGGAAAGAAGATGATGTTGGCAACATCGTACACAAGTACGAGCCGATTCCGGTGCAAAATGTTGAGCCGACGCTGGGTATCGGCGCACCAACCGACAAAGTGTTTATGATCGAAGAGGCCCAGCGTCCGGGCGAGTATATGACCGCGTTTGAAGATGAGCACGGCACTTACATCATGAACTCGAAAGATCTGCGCGCCATCGCCCATGTAGAACGCCTGACCAAAATGGGCGTGCATTCGCTGAAAATCGAAGGTCGTACCAAATCTTTCTACTATTGTGCACGCACCGCACAGGTTTACCGCAAAGCTATCGATGACGCCGCTGCGGGAAAACCGTTCGATACCAGCCTGCTGGAAACTCTGGAAGGTCTGGCGCATCGTGGCTATACCGAAGGTTTCCTGCGTCGTCATACTCACGACGATTATCAGAACTACGAATACGGTTATTCAGTTTCTGACCGCCAGCAGTTTGTTGGTGAGTTTACCGGTGAGCGCAAGGGGGACCTCGCGGCGGTAGCGGTGAAAAATAAATTCTCCGTTGGCGACAGCCTTGAGCTGATGACGCCGCAAGGCAACATTAATTTTACCCTTGAGCACATGGAAAACGCCAAAGGCGAAGCTATGCCGATAGCACCAGGCGATGGTTATACTGTGTGGCTCCCGGTCCCGCAGGATCTTGAGCTCAATTACGCGCTGCTGATGCGTAATTTCTCCGGGGAAACCACGCGTAATCCCCACGGTAAGTGA	lcl|NC_000913.3_cdsid_NP_416585.1	[gene=yegQ] [protein=putative peptidase] [protein_id=NP_416585.1] [location=2165668..2167029]	1362	ATGTTTAAACCGGAACTCCTTTCCCCGGCGGGAACGCTGAAAAATATGCGTTACGCTTT	59	GTAATTTCTCCGGGGAAACCACGCGTAATCCCCACGGTAAG	41	100	72.821	68.5934	cAgACGACGGCCAGTgtcgacATGTTTAAACCGGAACTCCTTTCCCCGGCGGGAACGCTGAAAAATATGCGTTACGCTTT	cAgACGACGGCCAGTgtcgacATGTTTAAACCGGAACTCCTTTCCCCGGCGGGAACGCTGAAAAATATGCGTTACGCTTTAACACTTCTTGCGGCGATGGTTCCTGGCTCTTCGATC	cAgACGACGGCCAGTgtcgacATGTTTAAACCGGAACTCCTTTCCCCGGCGGGAACGCTGAAAAATATGCGTTACGCTTTAACACTTCTTGCGGCGATGGTTCCTGGCTCTTCGATCGTAATTTCTCCGGGGAAACCACGCGTAATCCCCACGGTAAG	cAgACGACGGCCAGTgtcgacATGTTTAAACCGGAACTCCTTTCCCCGGCGGGAACGCTGAAAAATATGCGTTACGCTTTAACACTTCTTGCGGCGATGGTTCCTGGCTCTTCGATCGTAATTTCTCCGGGGAAACCACGCGTAATCCCCACGGTAAGGGATCCTACggtcATtCAGC	cAgACGACGGCCAGTgtcgacATGTTTAAACCGGAACTCCTTTCCCCGGCGGGAACGCTGAAAAATATGCGTTACGCTTTAACACTTCTTGCGGCGATGGTTCCTGGCTCTTCGATCGTAATTTCTCCGGGGAAACCACGCGTAATCCCCACGGTAAGCTGGATCCTACggtcATtCAGC
ATGAACGATTATAAAATGACGCCAGGTGAGAGGCGCGCGACCTGGGGTTTAGGGACCGTATTCTCGTTGCGCATGCTGGGCATGTTTATGGTTCTGCCGGTTCTGACCACGTACGGCATGGCTCTGCAAGGTGCCAGCGAAGCATTAATCGGTATTGCCATTGGTATTTATGGTCTGACTCAGGCCGTTTTTCAGATTCCGTTTGGCCTGCTTTCCGACCGCATTGGTCGCAAACCATTAATTGTCGGTGGGCTGGCGGTGTTTGCCGCCGGTAGCGTTATCGCTGCGCTTTCCGACTCCATCTGGGGAATTATTCTGGGCCGGGCGCTACAAGGCTCTGGAGCAATTGCCGCCGCCGTTATGGCGCTGCTTTCCGATCTCACGCGCGAACAAAACCGCACCAAAGCGATGGCGTTTATCGGCGTGAGCTTTGGCATTACCTTTGCCATTGCGATGGTGCTTGGCCCGATCATCACTCACAAACTTGGGCTGCACGCGCTGTTCTGGATGATCGCTATTCTGGCAACGACCGGCATTGCGTTGACCATTTGGGTTGTGCCCAACAGTAGCACTCACGTACTTAATCGTGAGTCCGGAATGGTGAAAGGCAGTTTCAGTAAAGTGCTGGCGGAACCGCGGCTGCTGAAACTCAACTTTGGCATTATGTGTCTGCATATTTTGCTGATGTCGACGTTTGTTGCCCTGCCCGGACAACTGGCTGATGCAGGGTTCCCGGCGGCTGAACACTGGAAGGTCTATCTGGCGACAATGCTAATCGCCTTTGGCTCGGTCGTGCCTTTCATTATCTACGCTGAAGTTAAGCGCAAAATGAAGCAAGTCTTTGTCTTCTGCGTCGGGTTGATCGTGGTTGCGGAAATTGTGTTGTGGAACGCGCAAACGCAGTTCTGGCAACTGGTGGTCGGCGTGCAGCTTTTCTTTGTGGCGTTTAATTTGATGGAAGCCCTCCTGCCCTCACTTATCAGTAAAGAGTCGCCAGCAGGTTACAAAGGTACGGCGATGGGTGTTTACTCCACCAGCCAGTTTCTTGGCGTGGCGATTGGCGGTTCGCTGGGCGGCTGGATTAACGGCATGTTTGACGGTCAGGGGGTATTTCTCGCTGGCGCAATGCTGGCCGCAGTGTGGCTGACAGTCGCCAGTACCATGAAAGAACCGCCGTATGTCAGCAGTTTGCGCATTGAAATCCCGGCGAACATTGCCGCAAACGAGGCGTTAAAAGTGCGTTTGCTAGAAACTGAAGGCATCAAAGAAGTGTTGATTGCAGAAGAAGAACATTCAGCTTATGTGAAAATCGACAGCAAAGTGACGAATCGCTTTGAGATAGAACAGGCAATTCGTCAGGCATAA	lcl|NC_000913.3_cdsid_NP_414961.4	[gene=yajR] [protein=putative transporter] [protein_id=NP_414961.4] [location=complement(445302..446666)]	1365	ATGAACGATTATAAAATGACGCCAGGTGAGAGGCGCGCGACCTGGGGTTTA	51	CAGCAAAGTGACGAATCGCTTTGAGATAGAACAGGCAATTCGTCAGGCA	49	100	72.1375	69.5081	cAgACGACGGCCAGTgtcgacATGAACGATTATAAAATGACGCCAGGTGAGAGGCGCGCGACCTGGGGTTTA	cAgACGACGGCCAGTgtcgacATGAACGATTATAAAATGACGCCAGGTGAGAGGCGCGCGACCTGGGGTTTAAACACTTCTTGCGGCGATGGTTCCTGGCTCTTCGATC	cAgACGACGGCCAGTgtcgacATGAACGATTATAAAATGACGCCAGGTGAGAGGCGCGCGACCTGGGGTTTAAACACTTCTTGCGGCGATGGTTCCTGGCTCTTCGATCCAGCAAAGTGACGAATCGCTTTGAGATAGAACAGGCAATTCGTCAGGCA	cAgACGACGGCCAGTgtcgacATGAACGATTATAAAATGACGCCAGGTGAGAGGCGCGCGACCTGGGGTTTAAACACTTCTTGCGGCGATGGTTCCTGGCTCTTCGATCCAGCAAAGTGACGAATCGCTTTGAGATAGAACAGGCAATTCGTCAGGCAGGATCCTACggtcATtCAGC	cAgACGACGGCCAGTgtcgacATGAACGATTATAAAATGACGCCAGGTGAGAGGCGCGCGACCTGGGGTTTAAACACTTCTTGCGGCGATGGTTCCTGGCTCTTCGATCCAGCAAAGTGACGAATCGCTTTGAGATAGAACAGGCAATTCGTCAGGCAGAGGATCCTACggtcATtCAGC
ATGTCCACAATTACATTGTTATGCATTGCGTTAGCTGGCGTAATCATGCTGTTGCTGCTGGTCATCAAGGCAAAGGTACAACCATTCGTTGCTTTGCTCCTCGTCAGCCTGTTAGTCGCACTTGCGGCAGGTATACCGGCGGGCGAAGTGGGTAAAGTGATGATCGCCGGGATGGGCGGTGTGCTTGGTTCCGTCACTATTATTATTGGTCTGGGCGCTATGCTGGGGCGTATGATCGAACACTCTGGTGGTGCAGAGTCACTGGCTAATTATTTCAGTCGCAAGTTAGGTGACAAACGAACTATCGCTGCGCTGACTCTGGCAGCGTTCTTCCTCGGTATTCCCGTCTTCTTTGATGTCGGCTTTATTATTCTTGCGCCAATCATTTACGGTTTTGCCAAGGTTGCCAAAATATCGCCACTCAAATTTGGCCTGCCTGTCGCTGGGATCATGCTCACTGTTCACGTGGCGGTACCGCCGCATCCAGGCCCTGTCGCCGCAGCGGGGTTACTCCACGCAGACATCGGCTGGCTAACCATCATCGGTATTGCGATTTCTATTCCCGTAGGGGTTGTTGGCTACTTTGCAGCGAAAATAATCAATAAGCGCCAATATGCGATGTCAGTAGAAGTACTGGAACAGATGCAACTGGCTCCGGCCAGTGAGGAAGGCGCGACAAAATTAAGCGATAAAATAAATCCACCGGGCGTCGCGCTGGTCACCTCGCTAATTGTTATTCCTATCGCGATTATCATGGCGGGTACGGTTTCCGCAACACTGATGCCGCCTTCGCATCCCCTGCTTGGTACGCTACAGCTGATCGGCTCACCAATGGTAGCTCTAATGATTGCGCTGGTGCTGGCATTCTGGTTATTGGCTTTACGTCGCGGCTGGAGCTTACAACACACCAGCGACATTATGGGCTCAGCGCTTCCTACTGCGGCGGTAGTGATTTTGGTTACTGGTGCTGGAGGGGTATTTGGCAAAGTGCTGGTGGAATCGGGCGTCGGCAAAGCCCTTGCCAACATGCTACAAATGATTGACCTGCCTCTGTTACCAGCCGCATTTATTATTTCACTGGCGCTGCGTGCATCGCAGGGGTCAGCAACCGTAGCAATACTGACAACCGGCGGGTTACTCTCAGAAGCGGTGATGGGATTGAATCCGATTCAGTGCGTATTGGTGACGCTGGCAGCCTGCTTTGGTGGGCTTGGTGCGTCACATATTAATGACTCAGGGTTCTGGATTGTGACCAAATATCTGGGGTTGTCGGTAGCAGACGGTCTGAAAACCTGGACAGTGTTAACGACCATTCTCGGTTTTACCGGATTCTTAATTACCTGGTGCGTATGGGCGGTAATTTGA	lcl|NC_000913.3_cdsid_NP_417220.1	[gene=ygbN] [protein=putative transporter] [protein_id=NP_417220.1] [location=2865101..2866465]	1365	ATGTCCACAATTACATTGTTATGCATTGCGTTAGCTGGCGTAATCATGCTGTTGCTGCT	59	TTACCGGATTCTTAATTACCTGGTGCGTATGGGCGGTAATT	41	100	70.7376	65.5924	cAgACGACGGCCAGTgtcgacATGTCCACAATTACATTGTTATGCATTGCGTTAGCTGGCGTAATCATGCTGTTGCTGCT	cAgACGACGGCCAGTgtcgacATGTCCACAATTACATTGTTATGCATTGCGTTAGCTGGCGTAATCATGCTGTTGCTGCTAACACTTCTTGCGGCGATGGTTCCTGGCTCTTCGATC	cAgACGACGGCCAGTgtcgacATGTCCACAATTACATTGTTATGCATTGCGTTAGCTGGCGTAATCATGCTGTTGCTGCTAACACTTCTTGCGGCGATGGTTCCTGGCTCTTCGATCTTACCGGATTCTTAATTACCTGGTGCGTATGGGCGGTAATT	cAgACGACGGCCAGTgtcgacATGTCCACAATTACATTGTTATGCATTGCGTTAGCTGGCGTAATCATGCTGTTGCTGCTAACACTTCTTGCGGCGATGGTTCCTGGCTCTTCGATCTTACCGGATTCTTAATTACCTGGTGCGTATGGGCGGTAATTGGATCCTACggtcATtCAGC	cAgACGACGGCCAGTgtcgacATGTCCACAATTACATTGTTATGCATTGCGTTAGCTGGCGTAATCATGCTGTTGCTGCTAACACTTCTTGCGGCGATGGTTCCTGGCTCTTCGATCTTACCGGATTCTTAATTACCTGGTGCGTATGGGCGGTAATTTAGGATCCTACggtcATtCAGC
ATGAAAAAACAAACCCAGCTGTTGAGTGCATTAGCGTTAAGTGTCGGGTTAACTCTCTCGGCGTCATTTCAGGCCGTCGCGTCGATTCCAGGCCAGGTTGCCGATCAGGCCCCTCTCCCCAGTCTGGCTCCAATGCTGGAAAAAGTGCTTCCGGCAGTGGTGAGCGTACGGGTGGAAGGAACGGCCAGTCAGGGACAGAAAATCCCGGAAGAATTCAAAAAGTTTTTTGGTGATGATTTACCGGATCAACCTGCACAACCCTTCGAAGGTTTAGGCTCCGGTGTCATCATCAACGCCAGTAAAGGCTATGTGCTGACCAACAACCATGTGATTAATCAGGCACAGAAAATCAGTATTCAGCTCAATGATGGGCGCGAGTTTGATGCAAAACTGATTGGTAGCGATGACCAGAGCGATATCGCCCTGTTACAAATTCAAAACCCGAGCAAATTAACGCAAATCGCTATTGCCGACTCCGATAAATTGCGCGTCGGTGATTTTGCCGTAGCGGTCGGTAACCCATTTGGCCTTGGGCAAACCGCCACCTCTGGCATTGTTTCCGCATTAGGCCGCAGCGGGTTGAATCTTGAAGGTCTGGAAAACTTTATCCAGACAGATGCTTCCATTAACCGCGGTAACTCCGGCGGTGCACTATTAAACCTTAACGGTGAGTTAATTGGCATCAACACTGCAATCCTTGCGCCTGGCGGCGGGAGCGTCGGGATTGGATTTGCCATCCCCAGTAATATGGCGCGAACACTGGCGCAGCAGCTTATCGACTTTGGTGAAATCAAACGCGGTTTGTTAGGCATCAAAGGCACCGAGATGAGTGCCGATATCGCCAAAGCCTTCAACCTTGACGTGCAGCGTGGCGCGTTTGTCAGCGAAGTGTTGCCAGGTTCTGGCTCGGCAAAAGCGGGCGTCAAAGCGGGCGATATTATTACCAGCCTCAACGGCAAACCGCTGAATAGCTTTGCTGAGTTGCGCTCTCGTATCGCGACCACCGAGCCGGGCACGAAAGTGAAGCTTGGCCTGCTGCGTAACGGCAAACCACTGGAAGTAGAAGTGACGCTCGATACCAGCACCTCTTCGTCGGCCAGCGCTGAAATGATCACGCCAGCGCTGGAAGGTGCAACGTTGAGCGATGGTCAGCTAAAAGATGGCGGCAAAGGTATTAAAATCGATGAAGTTGTCAAAGGAAGCCCAGCTGCTCAGGCTGGCTTGCAAAAAGACGATGTGATCATTGGCGTCAACCGCGATCGGGTGAACTCGATTGCTGAAATGCGTAAAGTGCTGGCGGCAAAACCGGCCATCATCGCCCTGCAAATTGTACGCGGCAATGAAAGCATCTATCTGCTGATGCGTTAA	lcl|NC_000913.3_cdsid_NP_417701.1	[gene=degQ] [protein=serine endoprotease, periplasmic] [protein_id=NP_417701.1] [location=3380743..3382110]	1368	ATGAAAAAACAAACCCAGCTGTTGAGTGCATTAGCGTTAAGTGTCGGGTTAACTCTCTCG	60	AATTGTACGCGGCAATGAAAGCATCTATCTGCTGATGCGT	40	100	70.1215	67.0143	cAgACGACGGCCAGTgtcgacATGAAAAAACAAACCCAGCTGTTGAGTGCATTAGCGTTAAGTGTCGGGTTAACTCTCTCG	cAgACGACGGCCAGTgtcgacATGAAAAAACAAACCCAGCTGTTGAGTGCATTAGCGTTAAGTGTCGGGTTAACTCTCTCGAACACTTCTTGCGGCGATGGTTCCTGGCTCTTCGATC	cAgACGACGGCCAGTgtcgacATGAAAAAACAAACCCAGCTGTTGAGTGCATTAGCGTTAAGTGTCGGGTTAACTCTCTCGAACACTTCTTGCGGCGATGGTTCCTGGCTCTTCGATCAATTGTACGCGGCAATGAAAGCATCTATCTGCTGATGCGT	cAgACGACGGCCAGTgtcgacATGAAAAAACAAACCCAGCTGTTGAGTGCATTAGCGTTAAGTGTCGGGTTAACTCTCTCGAACACTTCTTGCGGCGATGGTTCCTGGCTCTTCGATCAATTGTACGCGGCAATGAAAGCATCTATCTGCTGATGCGTGGATCCTACggtcATtCAGC	cAgACGACGGCCAGTgtcgacATGAAAAAACAAACCCAGCTGTTGAGTGCATTAGCGTTAAGTGTCGGGTTAACTCTCTCGAACACTTCTTGCGGCGATGGTTCCTGGCTCTTCGATCAATTGTACGCGGCAATGAAAGCATCTATCTGCTGATGCGTATGGATCCTACggtcATtCAGC
ATGGAATTATCCTCACTGACCGCCGTTTCCCCTGTCGATGGACGCTACGGCGATAAAGTCAGCGCGCTGCGCGGGATTTTCAGCGAATATGGTTTGCTGAAATTCCGTGTACAAGTTGAAGTACGTTGGCTGCAAAAACTGGCCGCGCACGCAGCGATCAAGGAAGTTCCTGCTTTTGCTGCCGACGCAATCGGTTACCTTGATGCAATCGTCGCCAGTTTCAGCGAAGAAGATGCGGCGCGCATCAAAACTATCGAGCGTACCACTAACCACGACGTTAAAGCGGTTGAGTATTTCCTGAAAGAAAAAGTGGCGGAGATCCCGGAACTGCACGCGGTTTCTGAATTCATCCACTTTGCCTGTACTTCGGAAGATATCAATAACCTCTCCCACGCATTAATGCTGAAAACCGCGCGTGATGAAGTGATCCTGCCATACTGGCGTCAACTGATTGATGGCATTAAAGATCTCGCCGTTCAGTATCGCGATATCCCGCTGCTGTCTCGTACCCACGGTCAGCCAGCCACGCCGTCAACCATCGGTAAAGAGATGGCAAACGTCGCCTACCGTATGGAGCGCCAGTACCGCCAGCTTAACCAGGTGGAGATCCTCGGCAAAATCAACGGCGCGGTCGGTAACTATAACGCCCACATCGCCGCTTACCCGGAAGTTGACTGGCATCAGTTCAGCGAAGAGTTCGTCACCTCGCTGGGTATTCAGTGGAACCCGTACACCACCCAGATCGAACCGCACGACTACATTGCCGAACTGTTTGATTGCGTTGCGCGCTTCAACACTATTCTGATCGACTTTGACCGTGACGTCTGGGGTTATATCGCCCTTAACCACTTCAAACAGAAAACCATTGCTGGTGAGATTGGTTCTTCCACCATGCCGCATAAAGTTAACCCGATCGACTTCGAAAACTCCGAAGGGAATCTGGGCCTTTCCAACGCGGTATTGCAGCATCTGGCAAGCAAACTGCCGGTTTCCCGCTGGCAGCGTGACCTGACCGACTCTACCGTGCTGCGTAACCTCGGCGTGGGTATCGGTTATGCCTTGATTGCATATCAATCCACCCTGAAAGGCGTGAGCAAACTGGAAGTGAACCGTGACCATCTGCTGGATGAACTGGATCACAACTGGGAAGTGCTGGCTGAACCAATCCAGACAGTTATGCGTCGCTATGGCATCGAAAAACCGTACGAGAAGCTGAAAGAGCTGACTCGCGGTAAGCGCGTTGACGCCGAAGGCATGAAGCAGTTTATCGATGGTCTGGCGTTGCCAGAAGAAGAGAAAGCCCGCCTGAAAGCGATGACGCCGGCTAACTATATTGGTCGAGCTATCACGATGGTTGATGAGCTGAAATAA	lcl|NC_000913.3_cdsid_NP_415649.1	[gene=purB] [protein=adenylosuccinate lyase] [protein_id=NP_415649.1] [location=complement(1190616..1191986)]	1371	ATGGAATTATCCTCACTGACCGCCGTTTCCCCTGTCGATGGACGCTAC	48	GACGCCGGCTAACTATATTGGTCGAGCTATCACGATGGTTGATGAGCTGAAA	52	100	71.5298	69.8587	cAgACGACGGCCAGTgtcgacATGGAATTATCCTCACTGACCGCCGTTTCCCCTGTCGATGGACGCTAC	cAgACGACGGCCAGTgtcgacATGGAATTATCCTCACTGACCGCCGTTTCCCCTGTCGATGGACGCTACAACACTTCTTGCGGCGATGGTTCCTGGCTCTTCGATC	cAgACGACGGCCAGTgtcgacATGGAATTATCCTCACTGACCGCCGTTTCCCCTGTCGATGGACGCTACAACACTTCTTGCGGCGATGGTTCCTGGCTCTTCGATCGACGCCGGCTAACTATATTGGTCGAGCTATCACGATGGTTGATGAGCTGAAA	cAgACGACGGCCAGTgtcgacATGGAATTATCCTCACTGACCGCCGTTTCCCCTGTCGATGGACGCTACAACACTTCTTGCGGCGATGGTTCCTGGCTCTTCGATCGACGCCGGCTAACTATATTGGTCGAGCTATCACGATGGTTGATGAGCTGAAAGGATCCTACggtcATtCAGC	cAgACGACGGCCAGTgtcgacATGGAATTATCCTCACTGACCGCCGTTTCCCCTGTCGATGGACGCTACAACACTTCTTGCGGCGATGGTTCCTGGCTCTTCGATCGACGCCGGCTAACTATATTGGTCGAGCTATCACGATGGTTGATGAGCTGAAACAGGATCCTACggtcATtCAGC
ATGTTGAATAATGCTATGAGCGTAGTGATCCTTGCCGCAGGCAAAGGCACGCGCATGTATTCCGATCTTCCGAAAGTGCTGCATACCCTTGCCGGGAAAGCGATGGTTCAGCATGTCATTGATGCTGCGAATGAATTAGGCGCAGCGCACGTTCACCTGGTGTACGGTCACGGCGGCGATCTGCTAAAACAGGCGCTGAAAGACGACAACCTTAACTGGGTGCTTCAGGCAGAGCAGCTGGGTACGGGTCATGCAATGCAGCAGGCCGCACCTTTCTTTGCCGATGATGAAGACATTTTAATGCTCTACGGCGACGTGCCGCTGATCTCTGTCGAAACACTCCAGCGTCTGCGTGATGCTAAACCGCAGGGTGGCATTGGTCTGCTGACGGTGAAACTGGATGATCCGACCGGTTATGGACGTATCACCCGTGAAAACGGCAAAGTTACCGGCATTGTTGAGCACAAAGATGCCACCGACGAGCAGCGTCAGATTCAGGAGATCAACACCGGCATTCTGATTGCCAACGGCGCAGATATGAAACGCTGGCTGGCGAAGCTGACCAACAATAATGCTCAGGGCGAATACTACATCACCGACATTATTGCGCTGGCGTATCAGGAAGGGCGTGAAATCGTCGCCGTTCATCCGCAACGTTTAAGCGAAGTAGAAGGCGTGAATAACCGCCTGCAACTCTCCCGTCTGGAGCGTGTTTATCAGTCCGAACAGGCTGAAAAACTGCTGTTAGCAGGCGTTATGCTGCGCGATCCAGCGCGTTTTGATCTGCGTGGTACGCTAACTCACGGGCGCGATGTTGAAATTGATACTAACGTTATCATCGAGGGCAACGTGACTCTCGGTCATCGCGTGAAAATTGGCACCGGTTGCGTGATTAAAAACAGCGTGATTGGCGATGATTGCGAAATCAGTCCGTATACCGTTGTGGAAGATGCGAATCTGGCAGCGGCCTGTACCATTGGCCCGTTTGCCCGTTTGCGTCCTGGTGCTGAGTTGCTGGAAGGTGCTCACGTCGGTAACTTCGTTGAGATGAAAAAAGCGCGTCTGGGTAAAGGCTCGAAAGCTGGTCATCTGACTTACCTGGGCGATGCGGAAATTGGCGATAACGTTAACATCGGCGCGGGAACCATTACCTGCAACTACGATGGTGCGAATAAATTTAAGACCATTATCGGCGACGATGTGTTTGTTGGTTCCGACACTCAGCTGGTGGCCCCGGTAACAGTAGGCAAAGGCGCGACCATTGCTGCGGGTACAACTGTGACGCGTAATGTCGGCGAAAATGCATTAGCTATCAGCCGTGTGCCGCAGACTCAGAAAGAAGGCTGGCGTCGTCCGGTAAAGAAAAAGTGA	lcl|NC_000913.3_cdsid_NP_418186.1	[gene=glmU] [protein=fused N-acetyl glucosamine-1-phosphate uridyltransferase/glucosamine-1-phosphate acetyl transferase] [protein_id=NP_418186.1] [location=complement(3913830..3915200)]	1371	ATGTTGAATAATGCTATGAGCGTAGTGATCCTTGCCGCAGGCAAAGGCACGCGCAT	56	CGCAGACTCAGAAAGAAGGCTGGCGTCGTCCGGTAAAGAAAAAG	44	100	73.4623	69.5021	cAgACGACGGCCAGTgtcgacATGTTGAATAATGCTATGAGCGTAGTGATCCTTGCCGCAGGCAAAGGCACGCGCAT	cAgACGACGGCCAGTgtcgacATGTTGAATAATGCTATGAGCGTAGTGATCCTTGCCGCAGGCAAAGGCACGCGCATAACACTTCTTGCGGCGATGGTTCCTGGCTCTTCGATC	cAgACGACGGCCAGTgtcgacATGTTGAATAATGCTATGAGCGTAGTGATCCTTGCCGCAGGCAAAGGCACGCGCATAACACTTCTTGCGGCGATGGTTCCTGGCTCTTCGATCCGCAGACTCAGAAAGAAGGCTGGCGTCGTCCGGTAAAGAAAAAG	cAgACGACGGCCAGTgtcgacATGTTGAATAATGCTATGAGCGTAGTGATCCTTGCCGCAGGCAAAGGCACGCGCATAACACTTCTTGCGGCGATGGTTCCTGGCTCTTCGATCCGCAGACTCAGAAAGAAGGCTGGCGTCGTCCGGTAAAGAAAAAGGGATCCTACggtcATtCAGC	cAgACGACGGCCAGTgtcgacATGTTGAATAATGCTATGAGCGTAGTGATCCTTGCCGCAGGCAAAGGCACGCGCATAACACTTCTTGCGGCGATGGTTCCTGGCTCTTCGATCCGCAGACTCAGAAAGAAGGCTGGCGTCGTCCGGTAAAGAAAAAGCTGGATCCTACggtcATtCAGC
ATGATGGAAGGTCAACAGCACGGCGAGCAGCTAAAGCGCGGCCTTAAAAACCGCCATATTCAGCTTATCGCGCTGGGTGGCGCGATAGGGACCGGGTTATTCCTGGGTAGCGCCTCCGTAATACAGTCCGCAGGGCCAGGGATTATCCTGGGTTACGCCATTGCTGGTTTTATCGCCTTTCTGATCATGCGTCAGCTGGGTGAAATGGTGGTCGAAGAACCTGTCGCAGGCTCCTTTAGCCACTTTGCTTATAAATACTGGGGCAGTTTTGCCGGTTTCGCCTCTGGCTGGAACTACTGGGTACTGTACGTTTTAGTTGCCATGGCTGAGCTGACTGCCGTGGGTAAATACATTCAGTTCTGGTATCCGGAAATCCCCACCTGGGTTTCTGCCGCCGTATTCTTTGTGGTGATTAACGCCATCAACCTGACCAACGTTAAAGTGTTTGGCGAGATGGAGTTCTGGTTTGCCATTATCAAAGTTATCGCGGTGGTAGCGATGATCATCTTCGGCGGCTGGCTGCTATTCAGTGGCAACGGCGGCCCGCAGGCGACCGTTAGCAACCTGTGGGATCAGGGTGGTTTCCTGCCGCACGGCTTCACCGGGCTGGTGATGATGATGGCGATTATCATGTTCTCGTTCGGTGGTCTGGAACTGGTGGGGATCACCGCAGCAGAAGCTGATAACCCGGAGCAAAGTATACCGAAAGCAACTAACCAGGTTATCTACCGCATCCTGATTTTCTATATTGGTTCGTTAGCCGTTCTGCTCTCACTGATGCCGTGGACCCGCGTTACCGCCGATACCAGTCCGTTTGTGCTGATCTTCCACGAGTTAGGCGATACCTTTGTGGCGAATGCGCTGAACATCGTGGTACTGACTGCGGCGCTCTCCGTGTACAACAGCTGCGTATATTGCAACAGCCGTATGCTGTTTGGTCTGGCACAACAGGGTAATGCGCCAAAAGCGCTGGCGTCTGTCGATAAACGTGGTGTACCAGTAAATACCATTCTGGTGTCTGCACTGGTAACGGCGTTGTGCGTACTGATTAACTACCTTGCCCCAGAGTCCGCTTTCGGACTGTTAATGGCGCTGGTGGTATCTGCACTGGTAATCAACTGGGCGATGATTAGCCTGGCGCATATGAAATTCCGTCGCGCCAAGCAGGAACAAGGCGTGGTAACTCGCTTCCCTGCTCTGCTTTATCCGCTGGGTAACTGGATCTGCCTGCTGTTTATGGCGGCGGTACTGGTGATTATGCTGATGACCCCAGGAATGGCGATTTCGGTATACCTGATCCCGGTATGGCTGATCGTGTTAGGTATCGGCTATCTGTTTAAAGAGAAAACCGCCAAAGCCGTAAAAGCGCATTAA	lcl|NC_000913.3_cdsid_NP_414654.1	[gene=aroP] [protein=aromatic amino acid transporter] [protein_id=NP_414654.1] [location=complement(120178..121551)]	1374	ATGATGGAAGGTCAACAGCACGGCGAGCAGCTAAAGCGCGGCCTTAAAAA	50	GTATCGGCTATCTGTTTAAAGAGAAAACCGCCAAAGCCGTAAAAGCGCAT	50	100	73.2022	68.6596	cAgACGACGGCCAGTgtcgacATGATGGAAGGTCAACAGCACGGCGAGCAGCTAAAGCGCGGCCTTAAAAA	cAgACGACGGCCAGTgtcgacATGATGGAAGGTCAACAGCACGGCGAGCAGCTAAAGCGCGGCCTTAAAAAAACACTTCTTGCGGCGATGGTTCCTGGCTCTTCGATC	cAgACGACGGCCAGTgtcgacATGATGGAAGGTCAACAGCACGGCGAGCAGCTAAAGCGCGGCCTTAAAAAAACACTTCTTGCGGCGATGGTTCCTGGCTCTTCGATCGTATCGGCTATCTGTTTAAAGAGAAAACCGCCAAAGCCGTAAAAGCGCAT	cAgACGACGGCCAGTgtcgacATGATGGAAGGTCAACAGCACGGCGAGCAGCTAAAGCGCGGCCTTAAAAAAACACTTCTTGCGGCGATGGTTCCTGGCTCTTCGATCGTATCGGCTATCTGTTTAAAGAGAAAACCGCCAAAGCCGTAAAAGCGCATGGATCCTACggtcATtCAGC	cAgACGACGGCCAGTgtcgacATGATGGAAGGTCAACAGCACGGCGAGCAGCTAAAGCGCGGCCTTAAAAAAACACTTCTTGCGGCGATGGTTCCTGGCTCTTCGATCGTATCGGCTATCTGTTTAAAGAGAAAACCGCCAAAGCCGTAAAAGCGCATACGGATCCTACggtcATtCAGC
GTGACCGCTTTTTCTACCCTGAATGTTTTGCCTCCCGCCCAACTCACGAACCTTAATGAGTTGGGTTATTTAACCATGACGCCGGTGCAGGCCGCCGCGCTTCCGGCGATCCTTGCCGGAAAAGATGTTCGCGTGCAGGCGAAAACCGGCAGCGGCAAAACGGCGGCTTTTGGCCTCGGCTTGTTACAGCAAATTGATGCGTCGCTATTTCAAACCCAGGCTTTAGTGCTGTGTCCTACGCGTGAACTGGCGGATCAGGTGGCAGGTGAATTGCGTCGGCTGGCGCGTTTTCTGCCAAATACCAAAATTTTGACGTTGTGCGGTGGTCAACCGTTCGGTATGCAGCGTGATTCGTTGCAACATGCGCCGCATATTATCGTGGCAACGCCGGGGCGTTTGCTGGATCACCTGCAAAAAGGCACGGTATCACTGGATGCGTTGAATACGCTGGTGATGGATGAGGCCGACCGCATGCTGGATATGGGATTTAGCGATGCCATTGATGATGTCATCCGTTTTGCGCCTGCATCTCGACAGACGCTTCTGTTTTCGGCAACCTGGCCGGAAGCCATCGCTGCAATCAGCGGACGAGTGCAACGCGATCCTTTGGCGATTGAAATTGACTCAACAGATGCTTTGCCACCCATTGAACAACAATTTTATGAGACATCCAGCAAAGGCAAAATTCCTCTGTTGCAACGGTTATTAAGCTTGCATCAGCCATCCTCTTGCGTGGTGTTTTGCAATACCAAAAAAGATTGCCAGGCTGTCTGCGACGCGCTGAATGAAGTAGGGCAAAGTGCATTGTCATTACACGGCGATTTGGAGCAACGCGATCGCGATCAGACCCTGGTACGTTTTGCTAACGGTAGCGCCCGTGTACTGGTCGCGACTGATGTTGCTGCGCGTGGTCTGGATATTAAATCGCTTGAGCTGGTGGTGAACTTTGAGCTGGCGTGGGACCCTGAAGTTCATGTACATCGCATCGGTCGTACAGCTCGTGCAGGAAATAGCGGTCTGGCGATCAGTTTCTGTGCTCCGGAAGAAGCACAGCGGGCCAATATCATTTCTGACATGTTGCAGATAAAACTTAACTGGCAAACGCCGCCAGCTAATAGTTCCATTGCGACGCTGGAAGCAGAAATGGCAACGTTGTGTATCGATGGCGGGAAAAAAGCCAAAATGCGCCCGGGTGATGTATTAGGTGCACTGACAGGAGATATCGGGCTTGATGGCGCAGATATTGGCAAAATCGCCGTGCATCCGGCGCATGTCTATGTCGCGGTCCGTCAGGCTGTTGCTCATAAAGCATGGAAACAGTTACAGGGCGGGAAGATTAAAGGAAAAACGTGCCGGGTGCGGTTATTAAAATAA	lcl|NC_000913.3_cdsid_NP_415859.1	[gene=dbpA] [protein=ATP-dependent RNA helicase, specific for 23S rRNA] [protein_id=NP_415859.1] [location=1409511..1410884]	1374	GTGACCGCTTTTTCTACCCTGAATGTTTTGCCTCCCGCCCAACTCACGAACCTTAAT	57	CGGGAAGATTAAAGGAAAAACGTGCCGGGTGCGGTTATTAAAA	43	100	72.2173	66.8632	cAgACGACGGCCAGTgtcgacGTGACCGCTTTTTCTACCCTGAATGTTTTGCCTCCCGCCCAACTCACGAACCTTAAT	cAgACGACGGCCAGTgtcgacGTGACCGCTTTTTCTACCCTGAATGTTTTGCCTCCCGCCCAACTCACGAACCTTAATAACACTTCTTGCGGCGATGGTTCCTGGCTCTTCGATC	cAgACGACGGCCAGTgtcgacGTGACCGCTTTTTCTACCCTGAATGTTTTGCCTCCCGCCCAACTCACGAACCTTAATAACACTTCTTGCGGCGATGGTTCCTGGCTCTTCGATCCGGGAAGATTAAAGGAAAAACGTGCCGGGTGCGGTTATTAAAA	cAgACGACGGCCAGTgtcgacGTGACCGCTTTTTCTACCCTGAATGTTTTGCCTCCCGCCCAACTCACGAACCTTAATAACACTTCTTGCGGCGATGGTTCCTGGCTCTTCGATCCGGGAAGATTAAAGGAAAAACGTGCCGGGTGCGGTTATTAAAAGGATCCTACggtcATtCAGC	cAgACGACGGCCAGTgtcgacGTGACCGCTTTTTCTACCCTGAATGTTTTGCCTCCCGCCCAACTCACGAACCTTAATAACACTTCTTGCGGCGATGGTTCCTGGCTCTTCGATCCGGGAAGATTAAAGGAAAAACGTGCCGGGTGCGGTTATTAAAAAGGGATCCTACggtcATtCAGC
ATGAATCAACAACTCTCCTGGCGCACCATCGTCGGCTACAGCCTCGGTGACGTCGCCAATAACTTCGCCTTCGCAATGGGGGCGCTCTTCCTGTTGAGTTACTACACCGACGTCGCTGGCGTCGGTGCCGCTGCGGCGGGCACCATGCTGTTACTGGTGCGGGTATTCGATGCCTTCGCCGACGTCTTTGCCGGACGAGTGGTGGACAGTGTGAATACCCGCTGGGGAAAATTCCGCCCGTTTTTACTCTTCGGTACTGCGCCGTTAATGATCTTCAGCGTGCTGGTATTCTGGGTGCTGACCGACTGGAGCCATGGTAGCAAAGTGGTGTATGCATATTTGACCTACATGGGCCTCGGGCTTTGCTACAGCCTGGTGAATATTCCTTATGGTTCACTTGCTACCGCGATGACCCAACAACCACAATCCCGCGCCCGTCTGGGCGCGGCTCGTGGGATTGCCGCTTCATTGACCTTTGTCTGCCTGGCATTTCTGATAGGACCGAGCATTAAGAACTCCAGCCCGGAAGAGATGGTGTCGGTATACCATTTCTGGACAATTGTGCTGGCGATTGCCGGAATGGTGCTTTACTTCATCTGCTTCAAATCGACGCGTGAGAATGTGGTACGTATCGTTGCGCAGCCGTCATTGAATATCAGTCTGCAAACCCTGAAACGGAATCGCCCGCTGTTTATGTTGTGCATCGGTGCGCTGTGTGTGCTGATTTCGACCTTTGCGGTCAGCGCCTCGTCGTTGTTCTACGTGCGCTATGTGTTAAATGATACCGGGCTGTTCACTGTGCTGGTACTGGTGCAAAACCTGGTTGGTACTGTGGCATCGGCACCGCTGGTGCCGGGGATGGTCGCGAGGATCGGTAAAAAGAATACCTTCCTGATTGGCGCTTTGCTGGGAACCTGCGGTTATCTGCTGTTCTTCTGGGTTTCCGTCTGGTCACTGCCGGTGGCGTTGGTTGCGTTGGCCATCGCTTCAATTGGTCAGGGCGTTACCATGACCGTGATGTGGGCGCTGGAAGCTGATACCGTAGAATACGGTGAATACCTGACCGGCGTGCGAATTGAAGGGCTCACCTATTCACTATTCTCATTTACCCGTAAATGCGGTCAGGCAATCGGAGGTTCAATTCCTGCCTTTATTTTGGGGTTAAGCGGATATATCGCCAATCAGGTGCAAACGCCGGAAGTTATTATGGGCATCCGCACATCAATTGCCTTAGTACCTTGCGGATTTATGCTACTGGCATTCGTTATTATCTGGTTTTATCCGCTCACGGATAAAAAATTCAAAGAAATCGTGGTTGAAATTGATAATCGTAAAAAAGTGCAGCAGCAATTAATCAGCGATATCACTAATTAA	lcl|NC_000913.3_cdsid_NP_416133.1	[gene=uidB] [protein=glucuronide transporter] [protein_id=NP_416133.1] [location=complement(1692890..1694263)]	1374	ATGAATCAACAACTCTCCTGGCGCACCATCGTCGGCTACAGC	42	GGTTGAAATTGATAATCGTAAAAAAGTGCAGCAGCAATTAATCAGCGATATCACTAAT	58	100	70.6615	65.2104	cAgACGACGGCCAGTgtcgacATGAATCAACAACTCTCCTGGCGCACCATCGTCGGCTACAGC	cAgACGACGGCCAGTgtcgacATGAATCAACAACTCTCCTGGCGCACCATCGTCGGCTACAGCAACACTTCTTGCGGCGATGGTTCCTGGCTCTTCGATC	cAgACGACGGCCAGTgtcgacATGAATCAACAACTCTCCTGGCGCACCATCGTCGGCTACAGCAACACTTCTTGCGGCGATGGTTCCTGGCTCTTCGATCGGTTGAAATTGATAATCGTAAAAAAGTGCAGCAGCAATTAATCAGCGATATCACTAAT	cAgACGACGGCCAGTgtcgacATGAATCAACAACTCTCCTGGCGCACCATCGTCGGCTACAGCAACACTTCTTGCGGCGATGGTTCCTGGCTCTTCGATCGGTTGAAATTGATAATCGTAAAAAAGTGCAGCAGCAATTAATCAGCGATATCACTAATGGATCCTACggtcATtCAGC	cAgACGACGGCCAGTgtcgacATGAATCAACAACTCTCCTGGCGCACCATCGTCGGCTACAGCAACACTTCTTGCGGCGATGGTTCCTGGCTCTTCGATCGGTTGAAATTGATAATCGTAAAAAAGTGCAGCAGCAATTAATCAGCGATATCACTAATCAGGATCCTACggtcATtCAGC
GTGGATCATTTGCCTATATTTTGCCAATTACGCGATCGCGACTGTCTGATTGTCGGCGGTGGTGATGTCGCGGAACGCAAAGCAAGGTTGCTGTTAGACGCAGGCGCTCGCTTAACGGTGAATGCATTAGCGTTTATTCCACAGTTCACCGCATGGGCAGATGCAGGCATGTTAACCCTCGTCGAAGGGCCATTTGATGAAAGCCTTCTCGACACCTGCTGGCTGGCGATTGCAGCGACGGATGATGACGCGCTTAACCAGCGCGTCAGCGAAGCCGCTGAAGCTCGTCGCATCTTCTGTAACGTGGTCGATGCGCCGAAAGCCGCCAGCTTTATTATGCCGTCGATTATTGACCGCTCACCGCTCATGGTAGCGGTCTCCTCTGGCGGCACCTCTCCGGTTCTGGCACGCCTGTTGCGCGAAAAACTTGAATCACTGCTGCCGTTACATCTGGGCCAGGTAGCGAAATACGCCGGGCAATTACGCGGGCGAGTGAAACAACAGTTCGCCACGATGGGTGAGCGTCGCCGTTTCTGGGAGAAATTGTTCGTTAACGACCGCCTGGCGCAGTCGCTGGCAAACAACGATCAGAAAGCCATTACTGAAACGACCGAACAGTTAATCAACGAACCGCTCGACCATCGCGGTGAAGTGGTGCTGGTTGGTGCAGGTCCGGGCGATGCCGGGCTGCTGACACTGAAAGGACTGCAACAAATTCAGCAGGCAGATGTGGTGGTCTACGACCGTCTGGTTTCTGACGATATTATGAATCTGGTACGCCGCGATGCGGACCGTGTTTTCGTCGGCAAACGCGCGGGATACCACTGCGTACCCCAGGAAGAGATTAACCAGATCCTGCTGCGGGAAGCGCAAAAAGGCAAACGCGTGGTGCGGCTGAAAGGTGGCGATCCGTTTATTTTTGGCCGTGGTGGCGAAGAGCTGGAAACACTGTGCAACGCGGGTATTCCGTTCTCGGTGGTTCCGGGTATTACCGCAGCTTCTGGTTGCTCTGCCTATTCGGGTATTCCACTCACGCATCGCGATTATGCCCAGAGCGTACGCTTAATTACCGGACACTTAAAAACCGGTGGCGAGCTGGACTGGGAAAACCTGGCGGCAGAAAAACAGACGCTGGTGTTCTATATGGGGTTGAATCAGGCCGCGACTATTCAGCAAAAGCTGATTGAACACGGAATGCCAGGCGAAATGCCGGTGGCAATTGTCGAAAACGGTACGGCAGTCACGCAGCGCGTGATTGACGGTACGCTCACACAGCTGGGAGAACTGGCGCAGCAAATGAACAGTCCATCGCTAATTATTATTGGTCGGGTTGTTGGCCTGCGCGATAAACTGAACTGGTTCTCCAACCATTAA	lcl|NC_000913.3_cdsid_NP_417827.1	[gene=cysG] [protein=fused siroheme synthase 1,3-dimethyluroporphyriongen III dehydrogenase and siroheme ferrochelatase/uroporphyrinogen methyltran>] [protein_id=NP_417827.1] [location=3497828..3499201]	1374	GTGGATCATTTGCCTATATTTTGCCAATTACGCGATCGCGACTGTCTGATTGTCGGC	57	GGTTGTTGGCCTGCGCGATAAACTGAACTGGTTCTCCAACCAT	43	100	71.0703	69.8165	cAgACGACGGCCAGTgtcgacGTGGATCATTTGCCTATATTTTGCCAATTACGCGATCGCGACTGTCTGATTGTCGGC	cAgACGACGGCCAGTgtcgacGTGGATCATTTGCCTATATTTTGCCAATTACGCGATCGCGACTGTCTGATTGTCGGCAACACTTCTTGCGGCGATGGTTCCTGGCTCTTCGATC	cAgACGACGGCCAGTgtcgacGTGGATCATTTGCCTATATTTTGCCAATTACGCGATCGCGACTGTCTGATTGTCGGCAACACTTCTTGCGGCGATGGTTCCTGGCTCTTCGATCGGTTGTTGGCCTGCGCGATAAACTGAACTGGTTCTCCAACCAT	cAgACGACGGCCAGTgtcgacGTGGATCATTTGCCTATATTTTGCCAATTACGCGATCGCGACTGTCTGATTGTCGGCAACACTTCTTGCGGCGATGGTTCCTGGCTCTTCGATCGGTTGTTGGCCTGCGCGATAAACTGAACTGGTTCTCCAACCATGGATCCTACggtcATtCAGC	cAgACGACGGCCAGTgtcgacGTGGATCATTTGCCTATATTTTGCCAATTACGCGATCGCGACTGTCTGATTGTCGGCAACACTTCTTGCGGCGATGGTTCCTGGCTCTTCGATCGGTTGTTGGCCTGCGCGATAAACTGAACTGGTTCTCCAACCATGCGGATCCTACggtcATtCAGC
ATGTCTCCTTGTAAACTTCTGCCATTTTGTGTGGCCCTTGCGCTAACCGGTTGTTCACTGGCACCGGATTATCAGCGTCCGGCAATGCCCGTGCCGCAGCAGTTCTCACTCAGCCAGAACGGCCTGGTTAACGCAGCAGATAACTATCAGAACGCGGGCTGGCGCACCTTTTTTGTTGATAATCAGGTGAAGACGCTGATTAGCGAGGCGCTGGTGAATAATCGGGATTTGCGCATGGCGACGCTGAAAGTGCAGGAGGCACGGGCGCAATATCGTCTGACCGATGCCGACCGCTACCCACAGCTCAATGGCGAGGGCAGCGGCAGCTGGAGCGGTAATCTTAAAGGGAATACCGCCACGACACGGGAGTTTTCGACCGGCCTTAACGCCAGCTTTGACCTCGATTTTTTCGGTCGCTTAAAGAACATGAGCGAAGCCGAGCGACAAAATTATTTAGCCACTGAGGAAGCTCAGCGCGCGGTGCATATTCTGCTGGTTTCTAATGTCGCGCAAAGCTATTTCAATCAGCAACTGGCGTATGCGCAATTGCAAATAGCCGAAGAAACGCTGCGTAATTATCAGCAGTCATATGCGTTTGTCGAAAAACAACTGTTGACAGGTAGCAGTAATGTTCTGGCGCTGGAACAGGCTCGCGGGGTGATAGAAAGTACCCGCAGCGACATCGCTAAACGTCAGGGGGAACTGGCGCAGGCGAATAATGCATTGCAACTGTTGCTGGGAAGCTACGGCAAGCTGCCGCAAGCGCAGACAGTAAACAGCGACAGCCTGCAAAGCGTTAAATTACCGGCGGGATTGTCGTCGCAAATCTTATTGCAGCGCCCGGATATTATGGAAGCTGAACACGCGTTAATGGCGGCTAATGCCAATATTGGCGCTGCACGCGCGGCATTTTTTCCGTCTATAAGCCTGACCAGCGGAATATCGACCGCCAGTAGCGATCTATCGTCATTATTTAACGCCAGCAGCGGGATGTGGAATTTTATACCCAAAATTGAGATCCCCATTTTTAATGCCGGACGCAACCAGGCCAATCTGGATATCGCCGAAATTCGCCAGCAGCAGTCGGTGGTGAATTATGAACAGAAAATCCAGAACGCCTTTAAAGAAGTGGCAGATGCGCTGGCATTACGTCAAAGCCTGAACGATCAAATTAGCGCCCAGCAGCGTTATCTGGCATCGCTGCAAATTACTTTGCAACGGGCGCGGGCATTATATCAGCACGGCGCAGTAAGTTATCTGGAAGTGCTGGATGCCGAGCGTTCTTTATTTGCAACCCGACAAACTTTACTTGATCTGAATTATGCCCGTCAGGTTAACGAAATTTCTTTGTATACCGCACTTGGTGGCGGTTGA	lcl|NC_000913.3_cdsid_NP_415104.1	[gene=cusC] [protein=copper/silver efflux system, outer membrane component] [protein_id=NP_415104.1] [location=595600..596973]	1374	ATGTCTCCTTGTAAACTTCTGCCATTTTGTGTGGCCCTTGCGCTAACCGGTTGTT	55	CGTCAGGTTAACGAAATTTCTTTGTATACCGCACTTGGTGGCGGT	45	100	71.96	68.2833	cAgACGACGGCCAGTgtcgacATGTCTCCTTGTAAACTTCTGCCATTTTGTGTGGCCCTTGCGCTAACCGGTTGTT	cAgACGACGGCCAGTgtcgacATGTCTCCTTGTAAACTTCTGCCATTTTGTGTGGCCCTTGCGCTAACCGGTTGTTAACACTTCTTGCGGCGATGGTTCCTGGCTCTTCGATC	cAgACGACGGCCAGTgtcgacATGTCTCCTTGTAAACTTCTGCCATTTTGTGTGGCCCTTGCGCTAACCGGTTGTTAACACTTCTTGCGGCGATGGTTCCTGGCTCTTCGATCCGTCAGGTTAACGAAATTTCTTTGTATACCGCACTTGGTGGCGGT	cAgACGACGGCCAGTgtcgacATGTCTCCTTGTAAACTTCTGCCATTTTGTGTGGCCCTTGCGCTAACCGGTTGTTAACACTTCTTGCGGCGATGGTTCCTGGCTCTTCGATCCGTCAGGTTAACGAAATTTCTTTGTATACCGCACTTGGTGGCGGTGGATCCTACggtcATtCAGC	cAgACGACGGCCAGTgtcgacATGTCTCCTTGTAAACTTCTGCCATTTTGTGTGGCCCTTGCGCTAACCGGTTGTTAACACTTCTTGCGGCGATGGTTCCTGGCTCTTCGATCCGTCAGGTTAACGAAATTTCTTTGTATACCGCACTTGGTGGCGGTCCGGATCCTACggtcATtCAGC
ATGAAAATTATCATTCTGGGTGCCGGCCAGGTTGGCGGCACACTGGCGGAAAACCTGGTTGGCGAGAACAACGATATTACTGTTGTCGATACCAACGGTGAGCGTCTGCGGACCTTACAGGATAAATTTGACCTGCGGGTCGTGCAGGGGCATGGCTCTCATCCACGCGTATTGCGGGAGGCAGGTGCCGACGACGCCGATATGCTGGTTGCTGTAACCAGTTCAGATGAAACCAATATGGTTGCCTGCCAGGTAGCCTACTCACTTTTCAACACCCCTAATCGCATCGCTCGTATCCGCTCACCAGACTACGTGCGCGATGCCGATAAGCTATTTCATTCAGATGCTGTGCCGATTGATCATCTGATCGCACCAGAGCAGTTGGTTATCGATAATATTTACCGACTGATTGAGTATCCCGGCGCATTGCAGGTGGTGAACTTCGCTGAGGGTAAAGTCAGCCTGGCTGTGGTTAAAGCCTATTATGGCGGCCCGCTGATTGGTAATGCACTTTCGACCATGCGCGAACATATGCCACATATCGATACTCGTGTGGCAGCAATTTTCCGCCACGATCGCCCCATTCGTCCGCAAGGTTCGACCATTGTTGAAGCTGGTGATGAAGTGTTCTTTATTGCCGCTTCACAGCATATCCGCGCGGTGATGAGTGAATTACAGCGACTGGAAAAACCGTATAAGCGGATCATGCTGGTTGGTGGCGGTAATATCGGTGCAGGGCTGGCGCGTCGTCTGGAAAAAGATTACAGCGTTAAACTCATCGAACGTAATCAGCAGCGCGCTGCCGAACTGGCGGAAAAGTTACAGAATACGATCGTCTTTTTTGGTGATGCGTCGGATCAAGAACTACTGGCCGAAGAACATATCGATCAAGTTGATCTGTTTATTGCCGTCACCAACGATGACGAGGCCAATATCATGTCCGCCATGCTTGCCAAACGTATGGGTGCGAAAAAGGTGATGGTATTGATCCAGCGTCGCGCTTATGTGGATCTGGTTCAGGGGAGCGTTATCGATATTGCGATTTCACCACAACAAGCAACTATTTCTGCGTTGCTTAGCCATGTGCGAAAAGCAGATATTGTTGGTGTTTCCTCATTGCGCCGCGGCGTAGCAGAAGCTATTGAAGCCGTTGCTCACGGTGATGAAAGCACCTCACGCGTTGTCGGCAGAGTCATTGACGAAATCAAGCTACCGCCAGGAACGATTATTGGAGCGGTGGTACGTGGAAACGACGTGATGATTGCCAATGACAATCTGCGCATTGAGCAAGGCGATCACGTAATTATGTTCCTCACAGATAAAAAGTTTATTACCGACGTCGAAAGACTCTTCCAGCCAAGCCCTTTCTTCTTGTAA	lcl|NC_000913.3_cdsid_NP_417748.1	[gene=trkA] [protein=NAD-binding component of TrK potassium transporter] [protein_id=NP_417748.1] [location=3436518..3437894]	1377	ATGAAAATTATCATTCTGGGTGCCGGCCAGGTTGGCGGCA	40	ACAGATAAAAAGTTTATTACCGACGTCGAAAGACTCTTCCAGCCAAGCCCTTTCTTCTTG	60	100	70.4091	68.8816	cAgACGACGGCCAGTgtcgacATGAAAATTATCATTCTGGGTGCCGGCCAGGTTGGCGGCA	cAgACGACGGCCAGTgtcgacATGAAAATTATCATTCTGGGTGCCGGCCAGGTTGGCGGCAAACACTTCTTGCGGCGATGGTTCCTGGCTCTTCGATC	cAgACGACGGCCAGTgtcgacATGAAAATTATCATTCTGGGTGCCGGCCAGGTTGGCGGCAAACACTTCTTGCGGCGATGGTTCCTGGCTCTTCGATCACAGATAAAAAGTTTATTACCGACGTCGAAAGACTCTTCCAGCCAAGCCCTTTCTTCTTG	cAgACGACGGCCAGTgtcgacATGAAAATTATCATTCTGGGTGCCGGCCAGGTTGGCGGCAAACACTTCTTGCGGCGATGGTTCCTGGCTCTTCGATCACAGATAAAAAGTTTATTACCGACGTCGAAAGACTCTTCCAGCCAAGCCCTTTCTTCTTGGGATCCTACggtcATtCAGC	cAgACGACGGCCAGTgtcgacATGAAAATTATCATTCTGGGTGCCGGCCAGGTTGGCGGCAAACACTTCTTGCGGCGATGGTTCCTGGCTCTTCGATCACAGATAAAAAGTTTATTACCGACGTCGAAAGACTCTTCCAGCCAAGCCCTTTCTTCTTGCCGGATCCTACggtcATtCAGC
GTGAAAAACGCGTCAACCGTATCGGAAGATACTGCGTCGAATCAAGAGCCGACGCTTCATCGCGGATTACATAACCGTCATATTCAACTGATTGCGTTGGGTGGCGCAATTGGTACTGGTCTGTTTCTTGGCATTGGCCCGGCGATTCAGATGGCGGGTCCGGCTGTATTGCTGGGCTACGGCGTCGCCGGGATCATCGCTTTCCTGATTATGCGCCAGCTTGGCGAAATGGTGGTTGAGGAGCCGGTATCCGGTTCATTTGCCCACTTTGCCTATAAATACTGGGGACCGTTTGCGGGCTTCCTCTCTGGCTGGAACTACTGGGTAATGTTCGTGCTGGTGGGAATGGCAGAGCTGACCGCTGCGGGCATCTATATGCAGTACTGGTTCCCGGATGTTCCAACGTGGATTTGGGCTGCCGCCTTCTTTATTATCATCAACGCCGTTAACCTGGTGAACGTGCGCTTATATGGCGAAACCGAGTTCTGGTTTGCGTTGATTAAAGTGCTGGCAATCATCGGTATGATCGGCTTTGGCCTGTGGCTGCTGTTTTCTGGTCACGGCGGCGAGAAAGCCAGTATCGACAACCTCTGGCGCTACGGTGGTTTCTTCGCCACCGGCTGGAATGGGCTGATTTTGTCGCTGGCGGTAATTATGTTCTCCTTCGGCGGTCTGGAGCTGATTGGGATTACTGCCGCTGAAGCGCGCGATCCGGAAAAAAGCATTCCAAAAGCGGTAAATCAGGTGGTGTATCGCATCCTGCTGTTTTACATCGGTTCACTGGTGGTTTTACTGGCGCTCTATCCGTGGGTGGAAGTGAAATCCAACAGTAGCCCGTTTGTGATGATTTTCCATAATCTCGACAGCAACGTGGTAGCTTCTGCGCTGAACTTCGTCATTCTGGTAGCATCGCTGTCAGTGTATAACAGCGGGGTTTACTCTAACAGCCGCATGCTGTTTGGCCTTTCTGTGCAGGGTAATGCGCCGAAGTTTTTGACTCGCGTCAGCCGTCGCGGTGTGCCGATTAACTCGCTGATGCTTTCCGGAGCGATCACTTCGCTGGTGGTGTTAATCAACTATCTGCTGCCGCAAAAAGCGTTTGGTCTGCTGATGGCGCTGGTGGTAGCAACGCTGCTGTTGAACTGGATTATGATCTGTCTGGCGCATCTGCGTTTTCGTGCAGCGATGCGACGTCAGGGGCGTGAAACACAGTTTAAGGCGCTGCTCTATCCGTTCGGCAACTATCTCTGCATTGCCTTCCTCGGCATGATTTTGCTGCTGATGTGCACGATGGATGATATGCGCTTGTCAGCGATCCTGCTGCCGGTGTGGATTGTATTCCTGTTTATGGCATTTAAAACGCTGCGTCGGAAATAA	lcl|NC_000913.3_cdsid_NP_415108.1	[gene=pheP] [protein=phenylalanine transporter] [protein_id=NP_415108.1] [location=601959..603335]	1377	GTGAAAAACGCGTCAACCGTATCGGAAGATACTGCGTCGAATCAAGAGCC	50	CGGTGTGGATTGTATTCCTGTTTATGGCATTTAAAACGCTGCGTCGGAAA	50	100	70.3444	68.8595	cAgACGACGGCCAGTgtcgacGTGAAAAACGCGTCAACCGTATCGGAAGATACTGCGTCGAATCAAGAGCC	cAgACGACGGCCAGTgtcgacGTGAAAAACGCGTCAACCGTATCGGAAGATACTGCGTCGAATCAAGAGCCAACACTTCTTGCGGCGATGGTTCCTGGCTCTTCGATC	cAgACGACGGCCAGTgtcgacGTGAAAAACGCGTCAACCGTATCGGAAGATACTGCGTCGAATCAAGAGCCAACACTTCTTGCGGCGATGGTTCCTGGCTCTTCGATCCGGTGTGGATTGTATTCCTGTTTATGGCATTTAAAACGCTGCGTCGGAAA	cAgACGACGGCCAGTgtcgacGTGAAAAACGCGTCAACCGTATCGGAAGATACTGCGTCGAATCAAGAGCCAACACTTCTTGCGGCGATGGTTCCTGGCTCTTCGATCCGGTGTGGATTGTATTCCTGTTTATGGCATTTAAAACGCTGCGTCGGAAAGGATCCTACggtcATtCAGC	cAgACGACGGCCAGTgtcgacGTGAAAAACGCGTCAACCGTATCGGAAGATACTGCGTCGAATCAAGAGCCAACACTTCTTGCGGCGATGGTTCCTGGCTCTTCGATCCGGTGTGGATTGTATTCCTGTTTATGGCATTTAAAACGCTGCGTCGGAAATCGGATCCTACggtcATtCAGC
ATGGAACAGATAACAAAACCGCATTGTGGTGCACGGCTGGATCGCTTACCGGATTGCCGCTGGCATTCATCAATGTTTGCCATCGTCGCGTTTGGCTTGCTTGTCTGCTGGAGTAATGCCGTTGGTGGCTTGATCCTCGCGCAGCTGAAAGCGTTGGGCTGGACAGATAATTCCACCACAGCCACATTCTCAGCAATCACGACCGCCGGAATGTTTCTCGGTGCGCTGGTGGGCGGCATCATTGGCGACAAAACCGGTCGCAGAAATGCGTTCATCCTCTATGAGGCCATTCATATTGCCTCGATGGTTGTCGGTGCTTTCTCACCGAATATGGATTTCCTTATTGCCTGCCGTTTTGTGATGGGAGTTGGGCTGGGAGCTTTACTGGTTACGCTGTTTGCTGGTTTCACCGAATATATGCCCGGTAGAAATCGTGGAACGTGGTCAAGTCGGGTTTCCTTTATTGGCAACTGGTCATATCCGCTCTGTTCATTGATAGCGATGGGACTCACGCCGCTGATTAGTGCAGAGTGGAACTGGCGGGTACAACTGCTTATCCCTGCAATATTGTCGCTTATCGCTACGGCGCTGGCCTGGCGCTACTTTCCTGAATCCCCGCGCTGGCTGGAATCGCGCGGACGGTATCAGGAAGCCGAGAAAGTCATGCGGAGTATAGAAGAAGGCGTCATACGCCAGACGGGTAAACCTTTGCCGCCTGTGGTTATTGCTGATGACGGTAAAGCGCCACAAGCGGTGCCGTATTCAGCCTTACTGACAGGAGTATTACTGAAACGCGTGATATTAGGCTCTTGTGTGCTGATTGCCATGAACGTTGTGCAGTACACACTAATTAACTGGTTGCCAACAATATTCATGACCCAGGGGATTAATTTAAAAGACTCGATTGTTTTAAATACCATGAGTATGTTTGGCGCGCCATTTGGTATTTTTATTGCCATGCTGGTGATGGATAAAATTCCGCGTAAAACAATGGGTGTGGGGCTATTAATCCTGATTGCGGTGCTCGGATATATCTATTCACTGCAAACCAGTATGTTGCTCATAACGTTGATTGGTTTCTTCCTGATTACTTTCGTCTATATGTACGTTTGCTATGCCTCGGCAGTGTATGTCCCTGAAATCTGGCCGACAGAGGCCAAACTCCGTGGCTCCGGTCTGGCGAATGCGGTAGGGCGAATCAGTGGTATTGCCGCACCTTATGCCGTTGCAGTGCTGCTCAGTAGTTATGGCGTTACGGGAGTCTTTATTCTTCTGGGGGCGGTTTCAATTATTGTCGCAATTGCTATCGCCACCATTGGAATCGAAACCAAAGGTGTCTCCGTTGAAAGTTTAAGTATTGATGCAGTAGCCAATAAATAA	lcl|NC_000913.3_cdsid_NP_416289.1	[gene=ydjK] [protein=putative transporter] [protein_id=NP_416289.1] [location=complement(1858850..1860229)]	1380	ATGGAACAGATAACAAAACCGCATTGTGGTGCACGGCTGGATCGCTTA	48	AACCAAAGGTGTCTCCGTTGAAAGTTTAAGTATTGATGCAGTAGCCAATAAA	52	100	70.6471	65.8577	cAgACGACGGCCAGTgtcgacATGGAACAGATAACAAAACCGCATTGTGGTGCACGGCTGGATCGCTTA	cAgACGACGGCCAGTgtcgacATGGAACAGATAACAAAACCGCATTGTGGTGCACGGCTGGATCGCTTAAACACTTCTTGCGGCGATGGTTCCTGGCTCTTCGATC	cAgACGACGGCCAGTgtcgacATGGAACAGATAACAAAACCGCATTGTGGTGCACGGCTGGATCGCTTAAACACTTCTTGCGGCGATGGTTCCTGGCTCTTCGATCAACCAAAGGTGTCTCCGTTGAAAGTTTAAGTATTGATGCAGTAGCCAATAAA	cAgACGACGGCCAGTgtcgacATGGAACAGATAACAAAACCGCATTGTGGTGCACGGCTGGATCGCTTAAACACTTCTTGCGGCGATGGTTCCTGGCTCTTCGATCAACCAAAGGTGTCTCCGTTGAAAGTTTAAGTATTGATGCAGTAGCCAATAAAGGATCCTACggtcATtCAGC	cAgACGACGGCCAGTgtcgacATGGAACAGATAACAAAACCGCATTGTGGTGCACGGCTGGATCGCTTAAACACTTCTTGCGGCGATGGTTCCTGGCTCTTCGATCAACCAAAGGTGTCTCCGTTGAAAGTTTAAGTATTGATGCAGTAGCCAATAAACCGGATCCTACggtcATtCAGC
ATGGCTACTGGAAAGATTGTCCAGGTAATCGGCGCCGTAGTTGACGTCGAATTCCCTCAGGATGCCGTACCGCGCGTGTACGATGCTCTTGAGGTGCAAAATGGTAATGAGCGTCTGGTGCTGGAAGTTCAGCAGCAGCTCGGCGGCGGTATCGTACGTACCATCGCAATGGGTTCCTCCGACGGTCTGCGTCGCGGTCTGGATGTAAAAGACCTCGAACACCCGATTGAAGTCCCGGTAGGTAAAGCGACTCTGGGCCGTATCATGAACGTACTGGGTGAACCGGTCGACATGAAAGGCGAGATCGGTGAAGAAGAGCGTTGGGCGATTCACCGCGCAGCACCTTCCTACGAAGAGCTGTCAAACTCTCAGGAACTGCTGGAAACCGGTATCAAAGTTATCGACCTGATGTGTCCGTTCGCTAAGGGCGGTAAAGTTGGTCTGTTCGGTGGTGCGGGTGTAGGTAAAACCGTAAACATGATGGAGCTCATTCGTAACATCGCGATCGAGCACTCCGGTTACTCTGTGTTTGCGGGCGTAGGTGAACGTACTCGTGAGGGTAACGACTTCTACCACGAAATGACCGACTCCAACGTTATCGACAAAGTATCCCTGGTGTATGGCCAGATGAACGAGCCGCCGGGAAACCGTCTGCGCGTTGCTCTGACCGGTCTGACCATGGCTGAGAAATTCCGTGACGAAGGTCGTGACGTTCTGCTGTTCGTTGACAACATCTATCGTTACACCCTGGCCGGTACGGAAGTATCCGCACTGCTGGGCCGTATGCCTTCAGCGGTAGGTTATCAGCCGACCCTGGCGGAAGAGATGGGCGTTCTGCAGGAACGTATCACCTCCACCAAAACTGGTTCTATCACCTCCGTACAGGCAGTATACGTACCTGCGGATGACTTGACTGACCCGTCTCCGGCAACCACCTTTGCGCACCTTGACGCAACCGTGGTACTGAGCCGTCAGATCGCGTCTCTGGGTATCTACCCGGCCGTTGACCCGCTGGACTCCACCAGCCGTCAGCTGGACCCGCTGGTGGTTGGTCAGGAACACTACGACACCGCGCGTGGCGTTCAGTCCATCCTGCAACGTTATCAGGAACTGAAAGACATCATCGCCATCCTGGGTATGGATGAACTGTCTGAAGAAGACAAACTGGTGGTAGCGCGTGCTCGTAAGATCCAGCGCTTCCTGTCCCAGCCGTTCTTCGTGGCAGAAGTATTCACCGGTTCTCCGGGTAAATACGTCTCCCTGAAAGACACCATCCGTGGCTTTAAAGGCATCATGGAAGGCGAATACGATCACCTGCCGGAGCAGGCGTTCTACATGGTCGGTTCCATCGAAGAAGCTGTGGAAAAAGCCAAAAAACTTTAA	lcl|NC_000913.3_cdsid_NP_418188.1	[gene=atpD] [protein=F1 sector of membrane-bound ATP synthase, beta subunit] [protein_id=NP_418188.1] [location=complement(3915993..3917375)]	1383	ATGGCTACTGGAAAGATTGTCCAGGTAATCGGCGCCGTAGTTGACGT	47	CGTTCTACATGGTCGGTTCCATCGAAGAAGCTGTGGAAAAAGCCAAAAAACTT	53	100	70.8049	69.1156	cAgACGACGGCCAGTgtcgacATGGCTACTGGAAAGATTGTCCAGGTAATCGGCGCCGTAGTTGACGT	cAgACGACGGCCAGTgtcgacATGGCTACTGGAAAGATTGTCCAGGTAATCGGCGCCGTAGTTGACGTAACACTTCTTGCGGCGATGGTTCCTGGCTCTTCGATC	cAgACGACGGCCAGTgtcgacATGGCTACTGGAAAGATTGTCCAGGTAATCGGCGCCGTAGTTGACGTAACACTTCTTGCGGCGATGGTTCCTGGCTCTTCGATCCGTTCTACATGGTCGGTTCCATCGAAGAAGCTGTGGAAAAAGCCAAAAAACTT	cAgACGACGGCCAGTgtcgacATGGCTACTGGAAAGATTGTCCAGGTAATCGGCGCCGTAGTTGACGTAACACTTCTTGCGGCGATGGTTCCTGGCTCTTCGATCCGTTCTACATGGTCGGTTCCATCGAAGAAGCTGTGGAAAAAGCCAAAAAACTTGGATCCTACggtcATtCAGC	cAgACGACGGCCAGTgtcgacATGGCTACTGGAAAGATTGTCCAGGTAATCGGCGCCGTAGTTGACGTAACACTTCTTGCGGCGATGGTTCCTGGCTCTTCGATCCGTTCTACATGGTCGGTTCCATCGAAGAAGCTGTGGAAAAAGCCAAAAAACTTGTGGATCCTACggtcATtCAGC
ATGAAGAGTGAAGTGTTGTCCGTTAAAGAGAAAATTGGTTATGGCATGGGAGACGCCGCCAGCCACATTATTTTCGATAACGTAATGTTATATATGATGTTCTTTTATACCGATATTTTTGGCATTCCTGCCGGTTTTGTCGGAACCATGTTTTTGGTCGCTCGTGCACTGGATGCGATTTCCGATCCTTGCATGGGGTTGTTGGCCGATCGAACGCGCTCTCGCTGGGGTAAATTTCGTCCGTGGGTACTGTTTGGCGCACTGCCATTCGGGATCGTCTGTGTACTGGCCTATAGCACGCCAGATCTCAGTATGAACGGCAAAATGATCTATGCAGCAATTACTTACACCCTACTTACCTTACTTTATACCGTCGTCAATATCCCTTACTGCGCATTGGGTGGTGTAATCACCAATGACCCGACTCAGCGTATCTCGCTGCAATCCTGGCGTTTTGTGCTGGCGACCGCGGGAGGCATGCTTTCTACTGTTCTGATGATGCCACTGGTTAATTTAATTGGCGGTGATAATAAACCACTCGGTTTCCAGGGCGGTATCGCGGTCCTTTCCGTGGTGGCATTCATGATGCTGGCATTTTGTTTCTTCACCACTAAAGAACGCGTTGAAGCACCACCTACAACAACGTCTATGCGGGAAGATTTACGTGATATCTGGCAAAACGACCAGTGGCGGATTGTCGGTTTACTAACCATTTTCAATATCCTGGCGGTGTGCGTACGCGGTGGGGCGATGATGTATTACGTCACATGGATTTTGGGCACGCCGGAAGTGTTTGTCGCTTTTCTCACCACTTATTGCGTGGGTAACCTGATTGGTTCCGCACTGGCAAAACCTCTGACCGACTGGAAATGTAAAGTCACTATCTTCTGGTGGACGAACGCCCTGCTGGCAGTGATTAGCCTCGCGATGTTCTTTGTTCCCATGCAGGCCAGCATCACTATGTTTGTCTTCATCTTCGTGATTGGTGTGTTGCATCAACTGGTGACACCTATCCAGTGGGTAATGATGTCCGATACCGTCGACTACGGCGAGTGGTGCAATGGTAAACGCCTGACCGGGATCAGTTTTGCTGGCACGCTGTTTGTGCTCAAACTGGGGTTGGCCTTCGGCGGCGCTCTTATCGGCTGGATGCTGGCTTATGGCGGATATGATGCGGCAGAAAAAGCGCAGAACAGCGCCACGATTAGCATCATTATTGCGCTATTCACGATTGTTCCGGCGATCTGTTATTTGCTGAGCGCGATTATCGCTAAACGCTACTACTCACTCACGACGCACAATCTGAAAACCGTTATGGAACAGCTGGCTCAGGGTAAACGCCGTTGCCAGCAACAATTCACCTCTCAAGAAGTGCAGAACTAA	lcl|NC_000913.3_cdsid_NP_418114.4	[gene=yicJ] [protein=putative transporter] [protein_id=NP_418114.4] [location=complement(3834547..3835929)]	1383	ATGAAGAGTGAAGTGTTGTCCGTTAAAGAGAAAATTGGTTATGGCATGGGAGACGCCG	58	CGCCGTTGCCAGCAACAATTCACCTCTCAAGAAGTGCAGAAC	42	100	70.2487	69.6162	cAgACGACGGCCAGTgtcgacATGAAGAGTGAAGTGTTGTCCGTTAAAGAGAAAATTGGTTATGGCATGGGAGACGCCG	cAgACGACGGCCAGTgtcgacATGAAGAGTGAAGTGTTGTCCGTTAAAGAGAAAATTGGTTATGGCATGGGAGACGCCGAACACTTCTTGCGGCGATGGTTCCTGGCTCTTCGATC	cAgACGACGGCCAGTgtcgacATGAAGAGTGAAGTGTTGTCCGTTAAAGAGAAAATTGGTTATGGCATGGGAGACGCCGAACACTTCTTGCGGCGATGGTTCCTGGCTCTTCGATCCGCCGTTGCCAGCAACAATTCACCTCTCAAGAAGTGCAGAAC	cAgACGACGGCCAGTgtcgacATGAAGAGTGAAGTGTTGTCCGTTAAAGAGAAAATTGGTTATGGCATGGGAGACGCCGAACACTTCTTGCGGCGATGGTTCCTGGCTCTTCGATCCGCCGTTGCCAGCAACAATTCACCTCTCAAGAAGTGCAGAACGGATCCTACggtcATtCAGC	cAgACGACGGCCAGTgtcgacATGAAGAGTGAAGTGTTGTCCGTTAAAGAGAAAATTGGTTATGGCATGGGAGACGCCGAACACTTCTTGCGGCGATGGTTCCTGGCTCTTCGATCCGCCGTTGCCAGCAACAATTCACCTCTCAAGAAGTGCAGAACGCGGATCCTACggtcATtCAGC
GTGGCAAAAGCTCCAAAACGCGCCTTTGTTTGTAATGAATGCGGGGCCGATTATCCGCGCTGGCAGGGGCAGTGCAGTGCCTGTCATGCCTGGAACACCATCACCGAGGTGCGTCTTGCTGCGTCGCCAATGGTGGCGCGTAACGAGCGTCTCAGCGGCTATGCCGGTAGCGCCGGGGTGGCAAAAGTCCAGAAACTCTCCGATATCAGCCTTGAAGAGCTGCCGCGTTTTTCCACCGGATTTAAAGAGTTCGACCGCGTACTAGGCGGCGGCGTGGTGCCAGGAAGTGCCATTCTGATTGGCGGTAACCCTGGTGCGGGGAAATCCACGCTGCTACTGCAAACGCTGTGCAAACTGGCCCAGCAGATGAAAACGCTGTATGTCACCGGCGAAGAGTCGCTGCAACAGGTGGCAATGCGCGCTCATCGCCTTGGCCTGCCGACTGACAATCTCAATATGTTGTCGGAAACCAGCATCGAACAGATCTGCCTGATTGCCGAAGAAGAGCAACCGAAGCTGATGGTAATTGACTCGATCCAGGTGATGCATATGGCGGATGTACAGTCATCGCCTGGTAGCGTGGCGCAGGTGCGTGAAACGGCGGCTTATTTGACACGCTTCGCCAAAACGCGCGGTGTGGCGATTGTCATGGTGGGGCACGTAACCAAAGATGGTTCGCTGGCTGGCCCGAAAGTGCTGGAACACTGTATCGACTGTTCGGTGCTTTTGGATGGCGATGCCGACTCCCGTTTTCGCACCTTGCGCAGCCATAAAAACCGCTTCGGCGCGGTGAATGAGCTGGGCGTCTTCGCGATGACCGAACAGGGGCTGCGTGAAGTCAGCAACCCTTCGGCAATTTTCTTAAGTCGCGGCGATGAAGTGACCTCCGGTAGCTCAGTGATGGTGGTATGGGAAGGAACGCGTCCACTGCTGGTGGAGATTCAGGCGCTGGTCGATCACTCGATGATGGCGAACCCACGCCGCGTGGCAGTGGGGCTGGAACAAAACCGTCTGGCAATCCTGCTGGCTGTGTTGCACCGTCACGGTGGTCTGCAAATGGCCGATCAGGATGTGTTTGTGAACGTGGTCGGCGGCGTGAAGGTAACCGAAACCAGTGCCGACTTAGCGTTACTGCTGGCGATGGTTTCCAGCCTGCGCGACAGACCGCTGCCGCAGGATCTGGTGGTGTTTGGTGAAGTCGGGCTGGCAGGGGAGATCCGCCCGGTGCCCAGCGGTCAGGAACGAATCTCTGAAGCGGCGAAACACGGTTTTCGCCGGGCGATTGTTCCGGCGGCTAACGTGCCGAAAAAAGCGCCGGAAGGGATGCAGATTTTTGGCGTTAAAAAACTCTCCGACGCGCTTAGCGTGTTCGACGACTTATAA	lcl|NC_000913.3_cdsid_NP_418806.1	[gene=radA] [protein=DNA repair protein] [protein_id=NP_418806.1] [location=4625912..4627294]	1383	GTGGCAAAAGCTCCAAAACGCGCCTTTGTTTGTAATGAATGCGGGGCCGATTATCC	56	GCGTTAAAAAACTCTCCGACGCGCTTAGCGTGTTCGACGACTTA	44	100	72.8931	69.527	cAgACGACGGCCAGTgtcgacGTGGCAAAAGCTCCAAAACGCGCCTTTGTTTGTAATGAATGCGGGGCCGATTATCC	cAgACGACGGCCAGTgtcgacGTGGCAAAAGCTCCAAAACGCGCCTTTGTTTGTAATGAATGCGGGGCCGATTATCCAACACTTCTTGCGGCGATGGTTCCTGGCTCTTCGATC	cAgACGACGGCCAGTgtcgacGTGGCAAAAGCTCCAAAACGCGCCTTTGTTTGTAATGAATGCGGGGCCGATTATCCAACACTTCTTGCGGCGATGGTTCCTGGCTCTTCGATCGCGTTAAAAAACTCTCCGACGCGCTTAGCGTGTTCGACGACTTA	cAgACGACGGCCAGTgtcgacGTGGCAAAAGCTCCAAAACGCGCCTTTGTTTGTAATGAATGCGGGGCCGATTATCCAACACTTCTTGCGGCGATGGTTCCTGGCTCTTCGATCGCGTTAAAAAACTCTCCGACGCGCTTAGCGTGTTCGACGACTTAGGATCCTACggtcATtCAGC	cAgACGACGGCCAGTgtcgacGTGGCAAAAGCTCCAAAACGCGCCTTTGTTTGTAATGAATGCGGGGCCGATTATCCAACACTTCTTGCGGCGATGGTTCCTGGCTCTTCGATCGCGTTAAAAAACTCTCCGACGCGCTTAGCGTGTTCGACGACTTACAGGATCCTACggtcATtCAGC
ATGGCAGATAACAAACCAGAGCTACAGCGTGGGCTGGAAGCTCGACATATCGAACTCATCGCCCTGGGGGGCACCATTGGCGTCGGCCTGTTTATGGGGGCCGCCAGTACCCTGAAATGGGCCGGGCCATCCGTATTGTTGGCCTATATCATCGCCGGGCTGTTCGTCTTTTTCATCATGCGTTCAATGGGCGAAATGTTGTTCCTCGAACCGGTTACCGGTTCGTTCGCCGTTTATGCGCATCGTTATATGAGCCCGTTCTTTGGCTATCTCACCGCCTGGTCTTACTGGTTTATGTGGATGGCGGTGGGGATCTCTGAAATCACCGCCATTGGCGTTTATGTCCAGTTCTGGTTCCCGGAGATGGCGCAGTGGATACCCGCATTGATCGCAGTGGCGCTGGTGGCGTTGGCGAATCTGGCGGCGGTGCGGTTGTACGGCGAAATCGAGTTCTGGTTCGCGATGATCAAAGTCACCACGATTATCGTGATGATTGTCATTGGCCTGGGCGTGATTTTCTTTGGCTTTGGCAATGGCGGGCAGTCGATTGGTTTTAGCAATCTCACAGAGCATGGCGGTTTCTTTGCGGGTGGCTGGAAAGGGTTCCTGACCGCTCTGTGTATTGTGGTGGCGTCCTACCAGGGCGTGGAGCTGATTGGCATTACTGCCGGTGAAGCGAAGAATCCGCAGGTGACGCTGCGCAGTGCCGTAGGCAAGGTGCTGTGGCGGATCCTGATTTTCTACGTAGGCGCGATTTTCGTTATCGTCACCATCTTCCCGTGGAATGAAATAGGCAGCAACGGCAGCCCGTTCGTACTGACTTTTGCCAAAATCGGTATTACCGCAGCGGCGGGCATTATCAACTTTGTGGTGCTGACGGCTGCGCTCTCTGGCTGTAACAGCGGCATGTACAGTTGCGGACGTATGCTCTACGCACTGGCGAAAAACCGTCAGTTACCGGCGGCAATGGCGAAAGTTTCCCGTCACGGCGTACCGGTTGCGGGTGTGGCAGTATCTATTGCTATTCTGCTAATTGGCTCATGCCTGAACTACATCATTCCCAATCCGCAGCGTGTGTTTGTCTACGTCTACAGTGCCAGCGTGCTTCCGGGGATGGTGCCATGGTTTGTGATATTGATAAGCCAGCTGCGTTTTCGGCGTGCACATAAAGCGGCGATTGCCAGCCATCCGTTCCGCTCAATCCTGTTCCCGTGGGCCAATTACGTAACAATGGCATTCCTGATTTGCGTTTTGATCGGCATGTACTTTAATGAAGATACGCGTATGTCGCTGTTTGTTGGCATCATCTTTATGCTGGCGGTGACGGCGATTTATAAAGTTTTTGGCCTTAATCGCCACGGGAAAGCGCATAAACTGGAGGAATAA	lcl|NC_000913.3_cdsid_YP_026258.1	[gene=yifK] [protein=putative APC family amino acid transporter] [protein_id=YP_026258.1] [location=3980887..3982272]	1386	ATGGCAGATAACAAACCAGAGCTACAGCGTGGGCTGGAAGCTCGA	45	GATTTATAAAGTTTTTGGCCTTAATCGCCACGGGAAAGCGCATAAACTGGAGGAA	55	100	71.4103	68.7351	cAgACGACGGCCAGTgtcgacATGGCAGATAACAAACCAGAGCTACAGCGTGGGCTGGAAGCTCGA	cAgACGACGGCCAGTgtcgacATGGCAGATAACAAACCAGAGCTACAGCGTGGGCTGGAAGCTCGAAACACTTCTTGCGGCGATGGTTCCTGGCTCTTCGATC	cAgACGACGGCCAGTgtcgacATGGCAGATAACAAACCAGAGCTACAGCGTGGGCTGGAAGCTCGAAACACTTCTTGCGGCGATGGTTCCTGGCTCTTCGATCGATTTATAAAGTTTTTGGCCTTAATCGCCACGGGAAAGCGCATAAACTGGAGGAA	cAgACGACGGCCAGTgtcgacATGGCAGATAACAAACCAGAGCTACAGCGTGGGCTGGAAGCTCGAAACACTTCTTGCGGCGATGGTTCCTGGCTCTTCGATCGATTTATAAAGTTTTTGGCCTTAATCGCCACGGGAAAGCGCATAAACTGGAGGAAGGATCCTACggtcATtCAGC	cAgACGACGGCCAGTgtcgacATGGCAGATAACAAACCAGAGCTACAGCGTGGGCTGGAAGCTCGAAACACTTCTTGCGGCGATGGTTCCTGGCTCTTCGATCGATTTATAAAGTTTTTGGCCTTAATCGCCACGGGAAAGCGCATAAACTGGAGGAATAGGATCCTACggtcATtCAGC
ATGACCATTACTCCGGCAACTCATGCAATTTCGATAAATCCTGCCACGGGTGAACAACTTTCTGTGCTGCCGTGGGCTGGCGCTGACGATATCGAAAACGCACTTCAGCTGGCGGCAGCAGGCTTTCGCGACTGGCGCGAGACAAATATAGATTATCGTGCTGAAAAACTGCGTGATATCGGTAAGGCTCTGCGCGCTCGTAGCGAAGAAATGGCGCAAATGATCACCCGCGAAATGGGCAAACCAATCAACCAGGCGCGCGCTGAAGTGGCGAAATCGGCGAATTTGTGTGACTGGTATGCAGAACATGGTCCGGCAATGCTGAAGGCGGAACCTACGCTGGTGGAAAATCAGCAGGCGGTTATTGAGTATCGACCGTTGGGGACGATTCTGGCGATTATGCCGTGGAATTTTCCGTTATGGCAGGTGATGCGTGGCGCTGTTCCCATCATTCTTGCAGGTAACGGCTACTTACTTAAACATGCGCCGAATGTGATGGGCTGTGCACAGCTCATTGCCCAGGTGTTTAAAGATGCGGGTATCCCACAAGGCGTATATGGCTGGCTGAATGCCGACAACGACGGTGTCAGTCAGATGATTAAAGACTCGCGCATTGCTGCTGTCACGGTGACCGGAAGTGTTCGTGCGGGAGCGGCTATTGGCGCACAGGCTGGAGCGGCACTGAAAAAATGCGTACTGGAACTGGGCGGTTCGGATCCGTTTATTGTGCTTAACGATGCCGATCTGGAACTGGCGGTGAAAGCGGCGGTAGCCGGACGTTATCAGAATACCGGACAGGTATGTGCAGCGGCAAAACGCTTTATTATCGAAGAGGGAATTGCTTCGGCATTTACCGAACGTTTTGTGGCAGCTGCGGCAGCCTTGAAAATGGGCGATCCCCGTGACGAAGAGAACGCTCTCGGACCAATGGCTCGTTTTGATTTACGTGATGAGCTGCATCATCAGGTGGAGAAAACCCTGGCGCAGGGTGCGCGTTTGTTACTGGGCGGGGAAAAGATGGCTGGGGCAGGTAACTACTATCCGCCAACGGTTCTGGCGAATGTTACCCCAGAAATGACCGCGTTTCGGGAAGAAATGTTTGGCCCCGTTGCGGCAATCACCATTGCGAAAGATGCAGAACATGCACTGGAACTGGCTAATGATAGTGAGTTCGGCCTTTCAGCGACCATTTTTACCACTGACGAAACACAGGCCAGACAGATGGCGGCACGTCTGGAATGCGGTGGGGTGTTTATCAATGGTTATTGTGCCAGCGACGCGCGAGTGGCCTTTGGTGGCGTGAAAAAGAGTGGCTTTGGTCGTGAGCTTTCCCATTTCGGCTTACACGAATTCTGTAATATCCAGACGGTGTGGAAAGACCGGATCTGA	lcl|NC_000913.3_cdsid_NP_416042.2	[gene=sad] [protein=succinate semialdehyde dehydrogenase, NAD(P)+-dependent] [protein_id=NP_416042.2] [location=complement(1613315..1614703)]	1389	ATGACCATTACTCCGGCAACTCATGCAATTTCGATAAATCCTGCCACGGGT	51	CGGCTTACACGAATTCTGTAATATCCAGACGGTGTGGAAAGACCGGATC	49	100	70.5479	68.7694	cAgACGACGGCCAGTgtcgacATGACCATTACTCCGGCAACTCATGCAATTTCGATAAATCCTGCCACGGGT	cAgACGACGGCCAGTgtcgacATGACCATTACTCCGGCAACTCATGCAATTTCGATAAATCCTGCCACGGGTAACACTTCTTGCGGCGATGGTTCCTGGCTCTTCGATC	cAgACGACGGCCAGTgtcgacATGACCATTACTCCGGCAACTCATGCAATTTCGATAAATCCTGCCACGGGTAACACTTCTTGCGGCGATGGTTCCTGGCTCTTCGATCCGGCTTACACGAATTCTGTAATATCCAGACGGTGTGGAAAGACCGGATC	cAgACGACGGCCAGTgtcgacATGACCATTACTCCGGCAACTCATGCAATTTCGATAAATCCTGCCACGGGTAACACTTCTTGCGGCGATGGTTCCTGGCTCTTCGATCCGGCTTACACGAATTCTGTAATATCCAGACGGTGTGGAAAGACCGGATCGGATCCTACggtcATtCAGC	cAgACGACGGCCAGTgtcgacATGACCATTACTCCGGCAACTCATGCAATTTCGATAAATCCTGCCACGGGTAACACTTCTTGCGGCGATGGTTCCTGGCTCTTCGATCCGGCTTACACGAATTCTGTAATATCCAGACGGTGTGGAAAGACCGGATCAAGGATCCTACggtcATtCAGC
ATGGAAAACAAGTCTGCTCGTGCAAAGGTCCAGGCTTTTGGGGGCTTTTTGACTGCAATGGTCATCCCCAATATTGGTGCTTTTATTGCCTGGGGTTTTATTACTGCGTTATTTATTCCCACCGGTTGGCTGCCTAACGAACATTTCGCCAAAATTGTCGGCCCGATGATTACCTATTTATTGCCCGTGATGATTGGTTCTACAGGTGGTCATCTGGTCGGCGGTAAACGCGGGGCGGTCATGGGCGGAATAGGTACTATTGGTGTGATCGTTGGCGCAGAGATCCCGATGTTCCTTGGCTCAATGATCATGGGGCCGCTCGGTGGGTTGGTCATAAAATATGTCGATAAGGCACTGGAAAAACGCATACCTGCCGGTTTTGAGATGGTTATCAATAACTTCTCATTAGGTATCGCGGGGATGCTCCTTTGTCTGCTGGGTTTTGAAGTTATCGGCCCGGCGGTGTTAATTGCCAATACTTTCGTCAAAGAGTGTATTGAGGCGCTGGTACATGCGGGTTATCTGCCATTGTTGTCAGTCATCAATGAACCGGCGAAAGTGCTTTTCCTCAATAATGCGATCGATCAGGGCGTCTATTATCCGCTGGGAATGCAACAGGCTTCGGTTAACGGTAAATCCATCTTCTTTATGGTGGCCTCTAACCCAGGTCCGGGCCTGGGGCTGCTGCTGGCGTTTACCTTGTTTGGTAAAGGGATGAGTAAACGTTCTGCGCCCGGGGCGATGATTATTCACTTCCTCGGTGGGATCCACGAACTGTATTTCCCGTATGTGCTGATGAAGCCGCTGACCATTATTGCCATGATTGCGGGCGGTATGTCTGGCACCTGGATGTTTAACTTACTGGACGGTGGTCTGGTGGCTGGCCCAAGTCCGGGGTCTATCTTTGCTTACCTGGCACTGACGCCGAAAGGCTCGTTCCTGGCGACAATTGCCGGTGTTACGGTAGGTACCCTGGTGTCCTTTGCTATTACTTCGCTGATACTGAAGATGGAAAAAACGGTGGAAACGGAGAGCGAAGATGAGTTTGCTCAGTCAGCCAATGCGGTTAAGGCGATGAAACAAGAGGGTGCATTCTCGTTAAGCAGGGTTAAGCGTATCGCCTTTGTTTGCGATGCGGGGATGGGCTCCAGTGCGATGGGCGCGACCACCTTCCGTAAACGCCTGGAAAAAGCGGGGCTGGCAATTGAAGTAAAACATTACGCCATAGAAAACGTGCCTGCGGATGCGGATATCGTCGTTACTCATGCCAGTCTGGAAGGGCGCGTGAAACGTGTGACGGATAAACCACTGATATTGATTAATAACTATATTGGCGATCCAAAACTCGACACTTTATTTAATCAATTAACCGCCGAACATAAACACTGA	lcl|NC_000913.3_cdsid_NP_417408.1	[gene=cmtA] [protein=putative mannitol-specific PTS enzymes: IIB component/IIC component] [protein_id=NP_417408.1] [location=complement(3077471..3078859)]	1389	ATGGAAAACAAGTCTGCTCGTGCAAAGGTCCAGGCTTTTGGGGG	44	TTGGCGATCCAAAACTCGACACTTTATTTAATCAATTAACCGCCGAACATAAACAC	56	100	70.7282	67.0988	cAgACGACGGCCAGTgtcgacATGGAAAACAAGTCTGCTCGTGCAAAGGTCCAGGCTTTTGGGGG	cAgACGACGGCCAGTgtcgacATGGAAAACAAGTCTGCTCGTGCAAAGGTCCAGGCTTTTGGGGGAACACTTCTTGCGGCGATGGTTCCTGGCTCTTCGATC	cAgACGACGGCCAGTgtcgacATGGAAAACAAGTCTGCTCGTGCAAAGGTCCAGGCTTTTGGGGGAACACTTCTTGCGGCGATGGTTCCTGGCTCTTCGATCTTGGCGATCCAAAACTCGACACTTTATTTAATCAATTAACCGCCGAACATAAACAC	cAgACGACGGCCAGTgtcgacATGGAAAACAAGTCTGCTCGTGCAAAGGTCCAGGCTTTTGGGGGAACACTTCTTGCGGCGATGGTTCCTGGCTCTTCGATCTTGGCGATCCAAAACTCGACACTTTATTTAATCAATTAACCGCCGAACATAAACACGGATCCTACggtcATtCAGC	cAgACGACGGCCAGTgtcgacATGGAAAACAAGTCTGCTCGTGCAAAGGTCCAGGCTTTTGGGGGAACACTTCTTGCGGCGATGGTTCCTGGCTCTTCGATCTTGGCGATCCAAAACTCGACACTTTATTTAATCAATTAACCGCCGAACATAAACACGGGGATCCTACggtcATtCAGC
ATGACAACCGAAACGCGTTCCCTCTATAGTCAACTTCCGGCTATTGATCGCTTATTGCGCGATAGCTCCTTCCTTTCTTTGCGTGATACTTATGGTCACACCCGCGTGGTGGAATTGTTGCGTCAGATGCTCGACGAAGCGCGAGAAGTGATTCGTGGCAGCCAGACGCTGCCTGCGTGGTGTGAAAACTGGGCGCAAGAAGTCGATGCCCGGTTGACGAAAGAAGCGCAGAGCGCGCTGCGTCCGGTGATCAACCTGACGGGAACCGTGCTGCATACCAACCTTGGGCGAGCTTTACAGGCGGAAGCCGCGGTGGAAGCCGTTGCGCAGGCTATGCGTTCGCCAGTGACCCTCGAGTATGATCTGGACGACGCCGGACGCGGACATCGCGATCGGGCGCTGGCGCAGCTGCTGTGCCGTATTACGGGGGCGGAAGATGCCTGTATCGTCAATAACAATGCGGCGGCGGTGTTATTGATGTTGGCGGCCACTGCCAGCGGAAAAGAGGTGGTGGTATCTCGCGGCGAACTGGTGGAGATTGGCGGCGCGTTTCGTATTCCCGATGTTATGCGTCAGGCAGGCTGCACCCTACACGAAGTAGGGACCACCAACCGCACGCACGCGAATGATTATCGTCAGGCGGTGAATGAAAATACCGCACTGTTGATGAAAGTACATACCAGTAACTACAGCATTCAGGGGTTCACCAAAGCGATAGATGAAGCGGAACTGGTGGCGCTCGGCAAAGAGCTGGATGTTCCCGTAGTGACTGATTTAGGCAGTGGCTCGCTGGTCGATCTTAGCCAGTACGGTTTGCCGAAAGAGCCAATGCCGCAGGAGTTGATTGCGGCGGGCGTCAGTCTGGTGAGTTTCTCCGGCGACAAGTTGTTAGGCGGGCCGCAGGCAGGAATTATTGTTGGTAAAAAAGAGATGATCGCCCGCCTGCAAAGCCACCCGCTGAAGCGTGCATTACGCGCGGATAAAATGACCCTCGCGGCGCTGGAAGCCACGTTGCGTCTTTATTTACACCCTGAAGCTCTGAGTGAAAAATTACCGACCCTGCGCCTGCTTACCCGCAGCGCAGAGGTCATTCAAATCCAGGCACAACGTTTACAGGCCCCCCTTGCCGCACATTACGGCGCGGAGTTTGCGGTACAGGTTATGCCATGTCTTTCGCAGATTGGCAGTGGTTCGCTGCCGGTTGATCGCCTGCCGAGCGCGGCATTAACGTTTACACCCCATGATGGACGCGGTAGCCACCTTGAGTCATTAGCCGCCCGCTGGCGTGAATTGCCAGTGCCGGTGATTGGTCGTATTTATGACGGACGATTGTGGCTGGATTTACGCTGCCTTGAAGATGAGCAACGGTTTTTGGAGATGTTGTTGAAATGA	lcl|NC_000913.3_cdsid_NP_418048.1	[gene=selA] [protein=selenocysteine synthase] [protein_id=NP_418048.1] [location=complement(3759858..3761249)]	1392	ATGACAACCGAAACGCGTTCCCTCTATAGTCAACTTCCGGCTATTGATCGCTTATTG	57	CTGCCTTGAAGATGAGCAACGGTTTTTGGAGATGTTGTTGAAA	43	100	70.0572	65.9318	cAgACGACGGCCAGTgtcgacATGACAACCGAAACGCGTTCCCTCTATAGTCAACTTCCGGCTATTGATCGCTTATTG	cAgACGACGGCCAGTgtcgacATGACAACCGAAACGCGTTCCCTCTATAGTCAACTTCCGGCTATTGATCGCTTATTGAACACTTCTTGCGGCGATGGTTCCTGGCTCTTCGATC	cAgACGACGGCCAGTgtcgacATGACAACCGAAACGCGTTCCCTCTATAGTCAACTTCCGGCTATTGATCGCTTATTGAACACTTCTTGCGGCGATGGTTCCTGGCTCTTCGATCCTGCCTTGAAGATGAGCAACGGTTTTTGGAGATGTTGTTGAAA	cAgACGACGGCCAGTgtcgacATGACAACCGAAACGCGTTCCCTCTATAGTCAACTTCCGGCTATTGATCGCTTATTGAACACTTCTTGCGGCGATGGTTCCTGGCTCTTCGATCCTGCCTTGAAGATGAGCAACGGTTTTTGGAGATGTTGTTGAAAGGATCCTACggtcATtCAGC	cAgACGACGGCCAGTgtcgacATGACAACCGAAACGCGTTCCCTCTATAGTCAACTTCCGGCTATTGATCGCTTATTGAACACTTCTTGCGGCGATGGTTCCTGGCTCTTCGATCCTGCCTTGAAGATGAGCAACGGTTTTTGGAGATGTTGTTGAAAGGGGATCCTACggtcATtCAGC
ATGAACTTTCCATTAATTGCGAACATCGTGGTGTTCGTTGTACTGCTGTTTGCGCTGGCTCAGACCCGCCATAAACAGTGGAGTCTGGCGAAAAAAGTGCTGGTGGGTCTGGTGATGGGTGTGGTTTTTGGCCTTGCCCTGCATACCATTTATGGTTCTGACAGCCAGGTACTTAAAGATTCTGTACAGTGGTTTAACATCGTTGGTAACGGCTATGTTCAACTGCTGCAAATGATCGTTATGCCGTTAGTCTTCGCCTCTATTCTGAGCGCGGTTGCCCGTCTGCATAACGCATCTCAGTTAGGCAAAATCAGTTTTCTGACCATCGGTACGCTTTTGTTTACCACGCTGATTGCGGCGCTGGTCGGTGTGCTGGTCACCAACCTGTTTGGTTTGACGGCTGAAGGTCTGGTTCAGGGTGGTGCAGAAACTGCACGTCTGAACGCCATTGAAAGTAACTATGTTGGTAAAGTCTCTGATCTGAGCGTTCCGCAGCTGGTCTTGTCCTTTATCCCGAAAAACCCGTTTGCCGATCTTACCGGAGCCAATCCGACGTCAATTATCAGCGTGGTAATTTTTGCCGCATTCCTCGGCGTAGCTGCATTGAAACTGCTGAAGGATGATGCGCCGAAAGGTGAACGCGTCTTAGCCGCTATCGATACCCTACAAAGCTGGGTGATGAAACTGGTTCGCCTGGTCATGCAGTTGACCCCTTACGGCGTTCTGGCTCTAATGACCAAAGTGGTTGCAGGTTCTAACTTGCAAGACATCATCAAACTGGGAAGTTTCGTTGTCGCGTCCTACCTCGGTCTGCTGATTATGTTTGCAGTGCATGGCATTCTGCTGGGCATTAATGGCGTGAGTCCGCTGAAGTACTTCCGTAAGGTATGGCCTGTGCTGACGTTTGCCTTTACCAGCCGTTCCAGTGCTGCGTCTATCCCACTGAATGTGGAAGCACAAACGCGTCGTCTGGGCGTTCCTGAATCCATCGCCAGTTTCGCCGCCTCTTTCGGTGCAACCATTGGTCAGAACGGCTGCGCCGGTTTGTATCCGGCAATGCTGGCGGTGATGGTTGCGCCTACGGTTGGCATTAACCCGCTGGACCCGATGTGGATTGCGACGCTGGTCGGTATTGTTACCGTTAGTTCCGCAGGCGTTGCCGGTGTCGGTGGTGGTGCAACTTTCGCCGCACTGATTGTACTGCCTGCGATGGGCCTGCCAGTAACCCTGGTGGCGCTGTTAATCTCCGTTGAACCGCTTATCGACATGGGCCGTACGGCGTTAAACGTTAGTGGCTCGATGACAGCTGGCACGCTGACCAGCCAGTGGCTGAAGCAAACCGATAAAGCCATTCTGGATAGCGAAGACGACGCCGAACTGGCACACCATTAA	lcl|NC_000913.3_cdsid_NP_416243.1	[gene=ydjN] [protein=putative transporter] [protein_id=NP_416243.1] [location=1810934..1812325]	1392	ATGAACTTTCCATTAATTGCGAACATCGTGGTGTTCGTTGTACTGCTGTTTGCGCTGGCT	60	CATTCTGGATAGCGAAGACGACGCCGAACTGGCACACCAT	40	100	72.1145	69.9486	cAgACGACGGCCAGTgtcgacATGAACTTTCCATTAATTGCGAACATCGTGGTGTTCGTTGTACTGCTGTTTGCGCTGGCT	cAgACGACGGCCAGTgtcgacATGAACTTTCCATTAATTGCGAACATCGTGGTGTTCGTTGTACTGCTGTTTGCGCTGGCTAACACTTCTTGCGGCGATGGTTCCTGGCTCTTCGATC	cAgACGACGGCCAGTgtcgacATGAACTTTCCATTAATTGCGAACATCGTGGTGTTCGTTGTACTGCTGTTTGCGCTGGCTAACACTTCTTGCGGCGATGGTTCCTGGCTCTTCGATCCATTCTGGATAGCGAAGACGACGCCGAACTGGCACACCAT	cAgACGACGGCCAGTgtcgacATGAACTTTCCATTAATTGCGAACATCGTGGTGTTCGTTGTACTGCTGTTTGCGCTGGCTAACACTTCTTGCGGCGATGGTTCCTGGCTCTTCGATCCATTCTGGATAGCGAAGACGACGCCGAACTGGCACACCATGGATCCTACggtcATtCAGC	cAgACGACGGCCAGTgtcgacATGAACTTTCCATTAATTGCGAACATCGTGGTGTTCGTTGTACTGCTGTTTGCGCTGGCTAACACTTCTTGCGGCGATGGTTCCTGGCTCTTCGATCCATTCTGGATAGCGAAGACGACGCCGAACTGGCACACCATCGGGATCCTACggtcATtCAGC
ATGAGTCACTCATCCGCCCCCGAAAGGGCTACTGGAGCTGTCATTACAGATTGGCGACCGGAAGATCCTGCGTTCTGGCAACAACGCGGTCAACGTATTGCCAGCCGCAACCTGTGGATTTCCGTTCCCTGTCTGCTGCTGGCGTTTTGCGTATGGATGTTGTTCAGCGCTGTTGCGGTGAACCTACCGAAAGTCGGCTTTAATTTTACGACCGATCAGCTATTTATGTTGACTGCGCTGCCTTCGGTTTCTGGCGCGTTATTACGTGTTCCATACTCCTTTATGGTTCCTATCTTCGGTGGTCGTCGCTGGACGGCGTTCAGCACCGGTATTCTGATTATTCCTTGCGTCTGGCTGGGTTTTGCCGTGCAGGATACCTCCACGCCTTATAGCGTCTTCATCATCATCTCTCTGCTATGCGGCTTTGCTGGCGCGAACTTCGCATCCAGTATGGCAAACATCAGCTTCTTCTTTCCGAAACAGAAGCAGGGTGGCGCGCTGGGTCTGAATGGTGGTCTGGGAAACATGGGCGTCAGCGTCATGCAGTTGGTTGCTCCGCTGGTGGTATCACTGTCGATTTTCGCAGTATTTGGTAGCCAGGGCGTCAAACAGCCGGATGGGACTGAGCTGTATCTGGCGAATGCGTCCTGGATATGGGTGCCGTTCCTTGCCATCTTCACCATTGCGGCGTGGTTTGGCATGAACGATCTTGCTACCTCGAAAGCCTCCATCAAGGAGCAGTTGCCGGTACTCAAACGGGGTCATCTGTGGATTATGAGCCTGCTGTATCTGGCAACCTTCGGCTCCTTCATCGGCTTCTCCGCGGGCTTTGCAATGCTGTCAAAAACGCAGTTCCCGGATGTTCAGATTCTGCAATACGCTTTCTTCGGGCCGTTTATTGGTGCGCTGGCGCGTTCTGCAGGTGGTGCATTATCTGACCGTCTGGGCGGAACTCGTGTCACGCTGGTGAACTTTATTCTGATGGCGATTTTCAGCGGCCTGCTGTTCCTGACCTTACCGACTGACGGGCAGGGCGGAAGCTTCATGGCGTTCTTCGCGGTCTTCCTGGCGCTGTTCCTGACAGCTGGGCTGGGTAGTGGTTCCACTTTCCAGATGATTTCAGTGATCTTCCGTAAACTGACAATGGATCGCGTGAAAGCAGAAGGGGGTTCTGACGAACGTGCGATGCGTGAAGCGGCAACCGACACGGCGGCGGCGCTGGGTTTCATCTCTGCGATTGGCGCGATTGGTGGCTTCTTTATCCCGAAAGCGTTTGGTAGCTCGCTGGCATTAACGGGTTCGCCAGTCGGCGCAATGAAGGTATTTTTGATTTTCTATATCGCCTGCGTAGTGATTACCTGGGCGGTATATGGTCGGCATTCTAAAAAATAA	lcl|NC_000913.3_cdsid_NP_415741.1	[gene=narK] [protein=nitrate/nitrite transporter] [protein_id=NP_415741.1] [location=1277957..1279348]	1392	ATGAGTCACTCATCCGCCCCCGAAAGGGCTACTGGAGCT	39	GATTTTCTATATCGCCTGCGTAGTGATTACCTGGGCGGTATATGGTCGGCATTCTAAAAAA	61	100	71.222	69.2628	cAgACGACGGCCAGTgtcgacATGAGTCACTCATCCGCCCCCGAAAGGGCTACTGGAGCT	cAgACGACGGCCAGTgtcgacATGAGTCACTCATCCGCCCCCGAAAGGGCTACTGGAGCTAACACTTCTTGCGGCGATGGTTCCTGGCTCTTCGATC	cAgACGACGGCCAGTgtcgacATGAGTCACTCATCCGCCCCCGAAAGGGCTACTGGAGCTAACACTTCTTGCGGCGATGGTTCCTGGCTCTTCGATCGATTTTCTATATCGCCTGCGTAGTGATTACCTGGGCGGTATATGGTCGGCATTCTAAAAAA	cAgACGACGGCCAGTgtcgacATGAGTCACTCATCCGCCCCCGAAAGGGCTACTGGAGCTAACACTTCTTGCGGCGATGGTTCCTGGCTCTTCGATCGATTTTCTATATCGCCTGCGTAGTGATTACCTGGGCGGTATATGGTCGGCATTCTAAAAAAGGATCCTACggtcATtCAGC	cAgACGACGGCCAGTgtcgacATGAGTCACTCATCCGCCCCCGAAAGGGCTACTGGAGCTAACACTTCTTGCGGCGATGGTTCCTGGCTCTTCGATCGATTTTCTATATCGCCTGCGTAGTGATTACCTGGGCGGTATATGGTCGGCATTCTAAAAAAAAGGATCCTACggtcATtCAGC
ATGTCTGTTTCCACCCTCGAGTCAGAAAATGCGCAACCGGTTGCGCAGACTCAAAACAGCGAACTGATTTACCGTCTTGAAGATCGTCCGCCGCTTCCTCAAACCCTGTTTGCCGCCTGTCAGCATCTGCTGGCGATGTTCGTTGCGGTGATCACGCCAGCGCTATTAATCTGCCAGGCGCTGGGTTTACCGGCACAAGACACGCAACACATTATTAGTATGTCGCTGTTTGCCTCCGGTGTGGCATCGATTATTCAAATTAAGGCCTGGGGTCCGGTTGGCTCCGGGCTGTTGTCTATTCAGGGCACCAGCTTCAACTTTGTTGCCCCGCTGATTATGGGCGGTACCGCGCTGAAAACCGGTGGTGCTGATGTTCCTACCATGATGGCGGCTTTGTTCGGCACGTTGATGCTGGCAAGTTGCACCGAGATGGTGATCTCCCGCGTTCTGCATCTGGCGCGCCGCATTATTACGCCGCTGGTTTCTGGCGTTGTGGTGATGATTATCGGCCTGTCGCTAATTCAGGTTGGGTTAACGTCCATTGGCGGCGGTTACGCAGCCATGAGCGATAACACCTTCGGCGCACCGAAAAATCTGCTGCTGGCAGGCGTGGTCTTAGCCTTAATTATCCTGCTTAACCGTCAACGTAACCCTTACTTACGCGTGGCCTCACTGGTAATTGCGATGGCGGCCGGATATGCGCTGGCGTGGTTTATGGGCATGTTGCCAGAAAGCAACGAACCTATGACGCAAGAACTGATTATGGTGCCAACGCCGCTCTATTACGGTCTTGGCATTGAATGGAGTCTGCTGCTGCCGCTGATGCTGGTCTTTATGATCACTTCGCTGGAAACCATTGGCGATATCACGGCGACCTCTGACGTTTCCGAACAGCCAGTGTCCGGTCCGCTGTACATGAAACGCCTGAAAGGCGGCGTGCTGGCAAACGGCCTGAACTCGTTTGTTTCGGCGGTGTTTAACACCTTCCCGAACTCCTGCTTCGGGCAAAACAACGGAGTGATCCAGTTGACTGGTGTTGCCAGCCGCTATGTCGGTTTTGTCGTCGCGCTGATGTTGATCGTGCTGGGTCTGTTCCCGGCAGTGAGCGGTTTTGTACAACACATTCCAGAACCGGTTCTGGGCGGCGCAACGCTTGTAATGTTTGGCACCATCGCCGCCTCCGGTGTGCGTATCGTTTCTCGTGAGCCGCTGAACCGTCGGGCGATTCTGATTATCGCGCTGTCGCTGGCGGTTGGTCTGGGCGTGTCTCAGCAGCCGCTGATTTTGCAGTTTGCCCCTGAATGGCTGAAAAACCTGCTCTCCTCCGGGATCGCCGCGGGCGGTATTACTGCCATCGTGCTGAATCTGATTTTCCCACCAGAAAAACAGTAA	lcl|NC_000913.3_cdsid_NP_418111.1	[gene=xanP] [protein=xanthine permease] [protein_id=NP_418111.1] [location=3828945..3830336]	1392	ATGTCTGTTTCCACCCTCGAGTCAGAAAATGCGCAACCGGTTGCGCAGA	49	GGCGGTATTACTGCCATCGTGCTGAATCTGATTTTCCCACCAGAAAAACAG	51	100	73.1572	69.358	cAgACGACGGCCAGTgtcgacATGTCTGTTTCCACCCTCGAGTCAGAAAATGCGCAACCGGTTGCGCAGA	cAgACGACGGCCAGTgtcgacATGTCTGTTTCCACCCTCGAGTCAGAAAATGCGCAACCGGTTGCGCAGAAACACTTCTTGCGGCGATGGTTCCTGGCTCTTCGATC	cAgACGACGGCCAGTgtcgacATGTCTGTTTCCACCCTCGAGTCAGAAAATGCGCAACCGGTTGCGCAGAAACACTTCTTGCGGCGATGGTTCCTGGCTCTTCGATCGGCGGTATTACTGCCATCGTGCTGAATCTGATTTTCCCACCAGAAAAACAG	cAgACGACGGCCAGTgtcgacATGTCTGTTTCCACCCTCGAGTCAGAAAATGCGCAACCGGTTGCGCAGAAACACTTCTTGCGGCGATGGTTCCTGGCTCTTCGATCGGCGGTATTACTGCCATCGTGCTGAATCTGATTTTCCCACCAGAAAAACAGGGATCCTACggtcATtCAGC	cAgACGACGGCCAGTgtcgacATGTCTGTTTCCACCCTCGAGTCAGAAAATGCGCAACCGGTTGCGCAGAAACACTTCTTGCGGCGATGGTTCCTGGCTCTTCGATCGGCGGTATTACTGCCATCGTGCTGAATCTGATTTTCCCACCAGAAAAACAGATGGATCCTACggtcATtCAGC
ATGCCATTTAAAAAACTCTCCCGACGCACGTTCCTGACGGCAAGCTCGGCGCTTGCCTTCCTCCATACCCCTTTCGCCCGCGCGCTTCCCGCCCGACAAAGCGTTAACATTAACGACTACAACCCACACGACTGGATCGCCTCATTTAAACAAGCCTTCAGCGAAGGGCAAACAGTCGTCGTGCCTGCCGGATTGGTTTGTGACAATATCAACACCGGCATCTTTATCCCTCCCGGTAAAACGTTACACATTCTTGGAAGCTTGCGCGGCAACGGCAGAGGGCGATTTGTCTTACAGGACGGCAGCCAGGTGACAGGGGAGGATGGCGGCAGTATGCATAACATCACCCTGGATGTGCGTGGTTCTGACTGCACCATCAAAGGGCTGACTATGAGCGGCTTTGGCCCGGTGACGCAGATTTATATCGGCGGCAAAAACAAACGGGTCATGCGCAACCTGATCATCGATAACCTGACCGTTAGCCACGCTAATTACGCCATCTTACGCCAGGGATTTCATAACCAGATTATCGGTGCCAACATCACCAATTGTAAGTTCAGCGACTTACAAGGCGACGCCATTGAATGGAACGTGGCAATTAACGACCGTGATATTTTGATATCTGACCATGTCATCGAGCGCATCAACTGTACCAACGGCAAAATCAACTGGGGCATCGGCATAGGCCTTGCGGGAAGCACTTATGATAACAACTACCCGGAAGACCAGGCAGTGAAAAACTTTGTCGTGGCGAATATCACGGGATCGGATTGTCGGCAGTTGATACATGTTGAAAATGGTAAACATTTTGTTATTCGTAATATCAAAGCCCGCAATATCACGCCGGATTTCAGTAAGAAAGCGGGCATTGATAACGCGACAGTCGCTATTTACGGTTGTGACAATTTCGTGATTGATAATATTGAAATGATTAATAGCGCCGGGATGTTAATCGGCTATGGGGTAATTAAAGGCAAATATCTCTCGATACCGCAAAATTTCCGGGTGAATGATATTCAACTGGATAATACTCATCTTGCTTATAAATTGCGCGGCATTCAAATCTCCGCCGGGAATGCTGTTTCCTTTGTGGCGCTAACTAACATTGAGATGAAGCGTGCGTCGCTGGAGTTACACAACAAACCGCAACATTTTTTTATGCGAAATATCAATGTGATGCAGGAATCCTCAGTTGGACCCGCATTGAGCATGAACTTTGACATGCGCAAAGACGTTCGTGGTGTTTTTATGGCGAAAAAAGAAACACTGCTGTCTCTTGCAAATGTTCATGCGGTGAATGAAAAAGGACAAAGCTCCGTCGATATCGACAGGATTAATCACCATATTGTTAATGTGGAGAAGATTAACTTTAGATTGCCGGAACTGAGGGAGTAG	lcl|NC_000913.3_cdsid_NP_416547.1	[gene=wcaM] [protein=colanic acid biosynthesis protein] [protein_id=NP_416547.1] [location=complement(2114502..2115896)]	1395	ATGCCATTTAAAAAACTCTCCCGACGCACGTTCCTGACGGCAAGCT	46	CACCATATTGTTAATGTGGAGAAGATTAACTTTAGATTGCCGGAACTGAGGGAG	54	100	71.1421	66.2488	cAgACGACGGCCAGTgtcgacATGCCATTTAAAAAACTCTCCCGACGCACGTTCCTGACGGCAAGCT	cAgACGACGGCCAGTgtcgacATGCCATTTAAAAAACTCTCCCGACGCACGTTCCTGACGGCAAGCTAACACTTCTTGCGGCGATGGTTCCTGGCTCTTCGATC	cAgACGACGGCCAGTgtcgacATGCCATTTAAAAAACTCTCCCGACGCACGTTCCTGACGGCAAGCTAACACTTCTTGCGGCGATGGTTCCTGGCTCTTCGATCCACCATATTGTTAATGTGGAGAAGATTAACTTTAGATTGCCGGAACTGAGGGAG	cAgACGACGGCCAGTgtcgacATGCCATTTAAAAAACTCTCCCGACGCACGTTCCTGACGGCAAGCTAACACTTCTTGCGGCGATGGTTCCTGGCTCTTCGATCCACCATATTGTTAATGTGGAGAAGATTAACTTTAGATTGCCGGAACTGAGGGAGGGATCCTACggtcATtCAGC	cAgACGACGGCCAGTgtcgacATGCCATTTAAAAAACTCTCCCGACGCACGTTCCTGACGGCAAGCTAACACTTCTTGCGGCGATGGTTCCTGGCTCTTCGATCCACCATATTGTTAATGTGGAGAAGATTAACTTTAGATTGCCGGAACTGAGGGAGGGGGATCCTACggtcATtCAGC
ATGCCTGACGCTAAAAAACAGGGGCGGTCAAACAAGGCAATGACGTTTTTCGTCTGCTTCCTTGCCGCTCTGGCGGGATTACTCTTTGGCCTGGATATCGGTGTAATTGCTGGCGCACTGCCGTTTATTGCAGATGAATTCCAGATTACTTCGCACACGCAAGAATGGGTCGTAAGCTCCATGATGTTCGGTGCGGCAGTCGGTGCGGTGGGCAGCGGCTGGCTCTCCTTTAAACTCGGGCGCAAAAAGAGCCTGATGATCGGCGCAATTTTGTTTGTTGCCGGTTCGCTGTTCTCTGCGGCTGCGCCAAACGTTGAAGTACTGATTCTTTCCCGCGTTCTACTGGGGCTGGCGGTGGGTGTGGCCTCTTATACCGCACCGCTGTACCTCTCTGAAATTGCGCCGGAAAAAATTCGTGGCAGTATGATCTCGATGTATCAGTTGATGATCACTATCGGGATCCTCGGTGCTTATCTTTCTGATACCGCCTTCAGCTACACCGGTGCATGGCGCTGGATGCTGGGTGTGATTATCATCCCGGCAATTTTGCTGCTGATTGGTGTCTTCTTCCTGCCAGACAGCCCACGTTGGTTTGCCGCCAAACGCCGTTTTGTTGATGCCGAACGCGTGCTGCTACGCCTGCGTGACACCAGCGCGGAAGCGAAACGCGAACTGGATGAAATCCGTGAAAGTTTGCAGGTTAAACAGAGTGGCTGGGCGCTGTTTAAAGAGAACAGCAACTTCCGCCGCGCGGTGTTCCTTGGCGTACTGTTGCAGGTAATGCAGCAATTCACCGGGATGAACGTCATCATGTATTACGCGCCGAAAATCTTCGAACTGGCGGGTTATACCAACACTACCGAGCAAATGTGGGGGACCGTGATTGTCGGCCTGACCAACGTACTTGCCACCTTTATCGCAATCGGCCTTGTTGACCGCTGGGGACGTAAACCAACGCTAACGCTGGGCTTCCTGGTGATGGCTGCTGGCATGGGCGTACTCGGTACAATGATGCATATCGGTATTCACTCTCCGTCGGCGCAGTATTTCGCCATCGCCATGCTGCTGATGTTTATTGTCGGTTTTGCCATGAGTGCCGGTCCGCTGATTTGGGTACTGTGCTCCGAAATTCAGCCGCTGAAAGGCCGCGATTTTGGCATCACCTGCTCCACTGCCACCAACTGGATTGCCAACATGATCGTTGGCGCAACGTTCCTGACCATGCTCAACACGCTGGGTAACGCCAACACCTTCTGGGTGTATGCGGCTCTGAACGTACTGTTTATCCTGCTGACATTGTGGCTGGTACCGGAAACCAAACACGTTTCGCTGGAACATATTGAACGTAATCTGATGAAAGGTCGTAAACTGCGCGAAATAGGCGCTCACGATTAA	lcl|NC_000913.3_cdsid_NP_417418.1	[gene=galP] [protein=D-galactose transporter] [protein_id=NP_417418.1] [location=3088284..3089678]	1395	ATGCCTGACGCTAAAAAACAGGGGCGGTCAAACAAGGCAATGAC	44	ATATTGAACGTAATCTGATGAAAGGTCGTAAACTGCGCGAAATAGGCGCTCACGAT	56	100	70.1271	69.5542	cAgACGACGGCCAGTgtcgacATGCCTGACGCTAAAAAACAGGGGCGGTCAAACAAGGCAATGAC	cAgACGACGGCCAGTgtcgacATGCCTGACGCTAAAAAACAGGGGCGGTCAAACAAGGCAATGACAACACTTCTTGCGGCGATGGTTCCTGGCTCTTCGATC	cAgACGACGGCCAGTgtcgacATGCCTGACGCTAAAAAACAGGGGCGGTCAAACAAGGCAATGACAACACTTCTTGCGGCGATGGTTCCTGGCTCTTCGATCATATTGAACGTAATCTGATGAAAGGTCGTAAACTGCGCGAAATAGGCGCTCACGAT	cAgACGACGGCCAGTgtcgacATGCCTGACGCTAAAAAACAGGGGCGGTCAAACAAGGCAATGACAACACTTCTTGCGGCGATGGTTCCTGGCTCTTCGATCATATTGAACGTAATCTGATGAAAGGTCGTAAACTGCGCGAAATAGGCGCTCACGATGGATCCTACggtcATtCAGC	cAgACGACGGCCAGTgtcgacATGCCTGACGCTAAAAAACAGGGGCGGTCAAACAAGGCAATGACAACACTTCTTGCGGCGATGGTTCCTGGCTCTTCGATCATATTGAACGTAATCTGATGAAAGGTCGTAAACTGCGCGAAATAGGCGCTCACGATATGGATCCTACggtcATtCAGC
ATGAAGCGACTTAAAAATGAACTCAATGCGCTGGTGAATCGGGGTGTCGACAGACATCTGCGCCTCGCTGTAACCGGACTTAGCCGCAGCGGCAAAACAGCGTTTATCACCGCGATGGTTAATCAGTTGCTTAATATTCACGCCGGAGCACGTTTGCCGCTGTTAAGTGCGGTGCGTGAAGAGCGCCTGCTGGGCGTGAAACGCATTCCCCAGCGTGACTTTGGCATTCCGCGCTTCACCTATGACGAAGGGCTGGCGCAGTTATATGGCGATCCACCCGCCTGGCCAACGCCAACGCGCGGCGTCAGTGAAATCCGCCTGGCGCTACGTTTTAAATCGAATGATTCGCTGCTACGCCACTTTAAGGATACCTCCACGCTGTATCTGGAAATTGTGGATTATCCCGGCGAATGGTTGCTCGACCTGCCGATGCTGGCGCAGGACTATTTAAGCTGGTCGCGCCAGATGACGGGCTTACTCAATGGTCAGCGCGGAGAATGGTCGGCGAAATGGCGAATGATGAGCGAAGGGCTGGACCCGCTAGCGCCTGCCGACGAAAACCGGCTGGCGGACATTGCCGCCGCGTGGACCGATTATCTCCACCACTGTAAAGAGCAGGGGCTGCACTTTATTCAGCCTGGGCGCTTTGTCTTGCCGGGAGATATGGCAGGTGCGCCCGCGCTGCAATTCTTCCCGTGGCCGGATGTCGATACCTGGGGCGAGTCCAAACTGGCGCAGGCCGATAAGCATACCAATGCCGGAATGCTGCGCGAGCGCTTTAATTATTACTGCGAGAAGGTGGTGAAGGGGTTCTATAAGAATCATTTTCTGCGCTTTGACCGCCAGATTGTGCTGGTGGATTGCCTGCAACCTCTCAACAGTGGGCCACAGGCATTTAATGATATGCGTCTGGCACTGACGCAGCTGATGCAAAGTTTTCACTACGGGCAGCGTACCCTGTTCCGGCGTTTGTTTTCGCCGGTTATCGATAAGCTATTGTTTGCTGCCACTAAAGCGGACCATGTGACCATCGATCAGCACGCTAATATGGTTTCATTACTGCAACAACTGATTCAGGATGCCTGGCAAAATGCGGCGTTCGAAGGGATCAGCATGGACTGCCTGGGGCTGGCGTCAGTTCAGGCGACCACCAGCGGCATTATTGATGTTAACGGTGAGAAAATCCCGGCGCTGCGTGGTAATCGACTTAGCGATGGCGCACCGCTCACTGTTTATCCTGGCGAAGTTCCCGCACGTTTGCCTGGTCAGGCGTTCTGGGATAAGCAAGGCTTCCAGTTTGAGGCATTTCGTCCGCAGGTGATGGATGTCGACAAACCACTACCGCATATTCGTCTTGATGCTGCGCTGGAATTTTTAATAGGAGATAAATTGCGATGA	lcl|NC_000913.3_cdsid_NP_415837.1	[gene=ycjX] [protein=DUF463 family protein, putative P-loop NTPase] [protein_id=NP_415837.1] [location=1384117..1385514]	1398	ATGAAGCGACTTAAAAATGAACTCAATGCGCTGGTGAATCGGGGTGTCGA	50	ATATTCGTCTTGATGCTGCGCTGGAATTTTTAATAGGAGATAAATTGCGA	50	100	70.0869	65.2917	cAgACGACGGCCAGTgtcgacATGAAGCGACTTAAAAATGAACTCAATGCGCTGGTGAATCGGGGTGTCGA	cAgACGACGGCCAGTgtcgacATGAAGCGACTTAAAAATGAACTCAATGCGCTGGTGAATCGGGGTGTCGAAACACTTCTTGCGGCGATGGTTCCTGGCTCTTCGATC	cAgACGACGGCCAGTgtcgacATGAAGCGACTTAAAAATGAACTCAATGCGCTGGTGAATCGGGGTGTCGAAACACTTCTTGCGGCGATGGTTCCTGGCTCTTCGATCATATTCGTCTTGATGCTGCGCTGGAATTTTTAATAGGAGATAAATTGCGA	cAgACGACGGCCAGTgtcgacATGAAGCGACTTAAAAATGAACTCAATGCGCTGGTGAATCGGGGTGTCGAAACACTTCTTGCGGCGATGGTTCCTGGCTCTTCGATCATATTCGTCTTGATGCTGCGCTGGAATTTTTAATAGGAGATAAATTGCGAGGATCCTACggtcATtCAGC	cAgACGACGGCCAGTgtcgacATGAAGCGACTTAAAAATGAACTCAATGCGCTGGTGAATCGGGGTGTCGAAACACTTCTTGCGGCGATGGTTCCTGGCTCTTCGATCATATTCGTCTTGATGCTGCGCTGGAATTTTTAATAGGAGATAAATTGCGACCGGATCCTACggtcATtCAGC
ATGCGTTTTATGCAACGTTCTAAAGACTCCTTAGCTAAATGGTTAAGCGCGATCCTCCCCGTGGTCATTGTTGGGCTGGTGGGATTGTTTGCGGTAACTGTGATTCGTGATTATGGGCGGGCAAGCGAGGCAGACCGCCAGGCATTACTGGAAAAAGGTAATGTGCTTATCCGCGCTCTGGAGTCGGGAAGCCGCGTAGGGATGGGGATGCGAATGCACCATGTACAGCAACAGGCGCTTCTGGAAGAGATGGCGGGACAGCCGGGAGTGTTGTGGTTCGCAGTCACCGATGCGCAGGGCATCATTATTCTTCATAGCGACCCCGATAAGGTCGGGCGTGCGCTCTATTCGCCGGATGAAATGCAGAAATTAAAGCCAGAGGAAAACTCCCGCTGGCGGCTGCTTGGGAAAACGGAAACTACGCCTGCACTTGAGGTCTATCGTTTGTTCCAGCCAATGTCAGCGCCCTGGCGGCATGGAATGCACAATATGCCGCGCTGTAACGGCAAAGCTGTGCCACAAGTAGATGCACAACAGGCTATTTTTATCGCCGTTGATGCCAGTGATCTGGTTGCAACCCAGAGTGGGGAAAAGCGCAATACCCTGATTATCCTCTTCGCCCTGGCGACGGTCTTGCTGGCAAGCGTATTGTCATTCTTCTGGTATCGCCGCTATCTGCGCTCGCGCCAGCTTCTACAAGATGAAATGAAGCGCAAAGAGAAGCTGGTGGCGCTGGGGCATCTTGCGGCAGGCGTTGCCCACGAAATCCGTAACCCACTTTCCTCGATTAAAGGACTGGCGAAATACTTTGCCGAGCGCGCGCCTGCAGGGGGAGAAGCGCATCAACTGGCGCAGGTGATGGCGAAAGAGGCCGACCGTTTAAACCGCGTGGTAAGCGAGTTGCTGGAACTGGTTAAGCCAACGCATCTGGCTTTGCAGGCGGTGGATCTCAACACGCTGATTAACCACTCATTACAGCTGGTAAGTCAGGATGCAAACAGCCGGGAGATCCAGTTACGCTTTACCGCCAACGACACATTACCGGAAATTCAGGCCGACCCGGACAGGCTGACTCAGGTCCTGTTGAATCTCTATCTCAATGCTATTCAGGCGATTGGTCAGCATGGCGTGATTAGCGTGACGGCCAGCGAAAGCGGCGCGGGCGTGAAAATCAGCGTTACCGACAGCGGTAAGGGAATTGCGGCAGATCAGCTTGATGCCATCTTCACTCCGTACTTCACCACTAAAGCCGAAGGCACCGGATTGGGGCTGGCGGTCGTGCATAATATTGTTGAACAACACGGTGGTACAATTCAGGTCGCAAGCCAGGAGGGAAAAGGCTCAACGTTCACCCTCTGGCTTCCGGTCAATATTACGCGTAAGGACCCACAAGGATGA	lcl|NC_000913.3_cdsid_NP_418431.1	[gene=zraS] [protein=sensory histidine kinase in two-component regulatory system with ZraR] [protein_id=NP_418431.1] [location=4201926..4203323]	1398	ATGCGTTTTATGCAACGTTCTAAAGACTCCTTAGCTAAATGGTTAAGCGCGATCCTCCC	59	TCTGGCTTCCGGTCAATATTACGCGTAAGGACCCACAAGGA	41	100	70.0326	68.6433	cAgACGACGGCCAGTgtcgacATGCGTTTTATGCAACGTTCTAAAGACTCCTTAGCTAAATGGTTAAGCGCGATCCTCCC	cAgACGACGGCCAGTgtcgacATGCGTTTTATGCAACGTTCTAAAGACTCCTTAGCTAAATGGTTAAGCGCGATCCTCCCAACACTTCTTGCGGCGATGGTTCCTGGCTCTTCGATC	cAgACGACGGCCAGTgtcgacATGCGTTTTATGCAACGTTCTAAAGACTCCTTAGCTAAATGGTTAAGCGCGATCCTCCCAACACTTCTTGCGGCGATGGTTCCTGGCTCTTCGATCTCTGGCTTCCGGTCAATATTACGCGTAAGGACCCACAAGGA	cAgACGACGGCCAGTgtcgacATGCGTTTTATGCAACGTTCTAAAGACTCCTTAGCTAAATGGTTAAGCGCGATCCTCCCAACACTTCTTGCGGCGATGGTTCCTGGCTCTTCGATCTCTGGCTTCCGGTCAATATTACGCGTAAGGACCCACAAGGAGGATCCTACggtcATtCAGC	cAgACGACGGCCAGTgtcgacATGCGTTTTATGCAACGTTCTAAAGACTCCTTAGCTAAATGGTTAAGCGCGATCCTCCCAACACTTCTTGCGGCGATGGTTCCTGGCTCTTCGATCTCTGGCTTCCGGTCAATATTACGCGTAAGGACCCACAAGGACGGGATCCTACggtcATtCAGC
ATGAAAATGGTCTCACGTATTACCGCGATCGGCCTGGCTGGCGTCGCGATTTGCTATTTAGGGTTATCTGGTTATGTGTGGTACCACGATAATAAACGCAGTAAACAGGCCGATGTTCAGGCATCTGCTGTCAGTGAAAATAATAAGGTTTTAGGCTTTCTCCGCGAAAAAGGATGCGACTATTGCCACACGCCTTCGGCAGAATTACCCGCCTATTATTATATTCCTGGCGCGAAACAGTTGATGGATTACGACATTAAGCTTGGATATAAATCTTTTAACCTTGAGGCCGTGCGTGCGGCACTGCTGGCTGATAAACCCGTTTCGCAAAGCGATTTGAATAAGATTGAATGGGTGATGCAGTATGAAACTATGCCACCAACGCGTTATACCGCGCTACACTGGGCGGGTAAGGTGAGTGATGAAGAGCGGGCGGAAATACTGGCCTGGATTGCAAAACAGCGCGCGGAATATTACGCCAGCAATGATACTGCTCCGGAACATCGCAATGAACCGGTGCAGCCCATCCCGCAAAAACTGCCTACCGATGCGCAAAAAGTGGCGTTGGGTTTTGCGCTGTATCACGATCCCCGTTTATCGGCTGATAGCACCATTTCATGCGCTCATTGCCATGCGTTGAATGCGGGGGGCGTCGATGGCAGAAAAACATCGATTGGTGTTGGTGGCGCAGTTGGGCCGATTAACGCGCCGACGGTATTTAACTCAGTATTTAACGTTGAGCAGTTCTGGGATGGTCGTGCGGCAACATTGCAGGATCAGGCTGGTGGACCGCCGTTGAACCCGATTGAAATGGCGTCGAAATCCTGGGACGAAATTATTGCTAAGCTGGAAAAAGATCCGCAGCTTAAAACGCAGTTCCTCGAAGTCTATCCGCAAGGTTTCAGTGGCGAAAATATTACTGATGCCATTGCTGAATTTGAGAAAACATTAATTACGCCGGATTCCCCATTTGATAAATGGTTGCGCGGAGATGAAAATGCGCTGACGGCGCAACAGAAAAAAGGCTATCAATTATTTAAAGATAATAAATGTGCAACTTGTCATGGTGGTATTATTCTCGGCGGACGTTCCTTTGAACCGTTGGGGCTGAAAAAAGACTTTAACTTTGGGGAAATTACGGCGGCGGATATTGGTCGTATGAATGTGACTAAAGAAGAGCGTGATAAATTGCGTCAGAAAGTACCCGGTTTACGTAACGTTGCTTTAACGGCACCGTACTTCCATCGCGGTGACGTGCCGACGCTGGACGGGGCGGTGAAACTGATGCTGCGCTATCAGGTAGGCAAAGAGCTGCCGCAGGAGGATGTGGATGATATCGTAGCTTTCCTGCACAGTCTGAACGGGGTGTACACGCCGTATATGCAGGATAAACAATAA	lcl|NC_000913.3_cdsid_NP_417975.1	[gene=yhjA] [protein=putative cytochrome C peroxidase] [protein_id=NP_417975.1] [location=complement(3667791..3669188)]	1398	ATGAAAATGGTCTCACGTATTACCGCGATCGGCCTGGCTGGCGTCGCGATTTG	53	TGCACAGTCTGAACGGGGTGTACACGCCGTATATGCAGGATAAACAA	47	100	74.0632	69.9778	cAgACGACGGCCAGTgtcgacATGAAAATGGTCTCACGTATTACCGCGATCGGCCTGGCTGGCGTCGCGATTTG	cAgACGACGGCCAGTgtcgacATGAAAATGGTCTCACGTATTACCGCGATCGGCCTGGCTGGCGTCGCGATTTGAACACTTCTTGCGGCGATGGTTCCTGGCTCTTCGATC	cAgACGACGGCCAGTgtcgacATGAAAATGGTCTCACGTATTACCGCGATCGGCCTGGCTGGCGTCGCGATTTGAACACTTCTTGCGGCGATGGTTCCTGGCTCTTCGATCTGCACAGTCTGAACGGGGTGTACACGCCGTATATGCAGGATAAACAA	cAgACGACGGCCAGTgtcgacATGAAAATGGTCTCACGTATTACCGCGATCGGCCTGGCTGGCGTCGCGATTTGAACACTTCTTGCGGCGATGGTTCCTGGCTCTTCGATCTGCACAGTCTGAACGGGGTGTACACGCCGTATATGCAGGATAAACAAGGATCCTACggtcATtCAGC	cAgACGACGGCCAGTgtcgacATGAAAATGGTCTCACGTATTACCGCGATCGGCCTGGCTGGCGTCGCGATTTGAACACTTCTTGCGGCGATGGTTCCTGGCTCTTCGATCTGCACAGTCTGAACGGGGTGTACACGCCGTATATGCAGGATAAACAAGGGGATCCTACggtcATtCAGC
ATGGCTAAGACGTTATACGAAAAATTGTTCGACGCTCACGTTGTGTACGAAGCCGAAAACGAAACCCCACTGTTATATATCGACCGCCACCTGGTGCATGAAGTGACCTCACCGCAGGCGTTCGATGGTCTGCGCGCCCACGGTCGCCCGGTACGTCAGCCGGGCAAAACCTTCGCTACCATGGATCACAACGTCTCTACCCAGACCAAAGACATTAATGCCTGCGGTGAAATGGCGCGTATCCAGATGCAGGAACTGATCAAAAACTGCAAAGAATTTGGCGTCGAACTGTATGACCTGAATCACCCGTATCAGGGGATCGTCCACGTAATGGGGCCGGAACAGGGCGTCACCTTGCCGGGGATGACCATTGTCTGCGGCGACTCGCATACCGCCACCCACGGCGCGTTTGGCGCACTGGCCTTTGGTATCGGCACTTCCGAAGTTGAACACGTACTGGCAACGCAAACCCTGAAACAGGGCCGCGCAAAAACCATGAAAATTGAAGTCCAGGGCAAAGCCGCGCCGGGCATTACCGCAAAAGATATCGTGCTGGCAATTATCGGTAAAACCGGTAGCGCAGGCGGCACCGGGCATGTGGTGGAGTTTTGCGGCGAAGCAATCCGTGATTTAAGCATGGAAGGTCGTATGACCCTGTGCAATATGGCAATCGAAATGGGCGCAAAAGCCGGTCTGGTTGCACCGGACGAAACCACCTTTAACTATGTCAAAGGCCGTCTGCATGCGCCGAAAGGCAAAGATTTCGACGACGCCGTTGCCTACTGGAAAACCCTGCAAACCGACGAAGGCGCAACTTTCGATACCGTTGTCACTCTGCAAGCAGAAGAAATTTCACCGCAGGTCACCTGGGGCACCAATCCCGGCCAGGTGATTTCCGTGAACGACAATATTCCCGATCCGGCTTCGTTTGCCGATCCGGTTGAACGCGCGTCGGCAGAAAAAGCGCTGGCCTATATGGGGCTGAAACCGGGTATTCCGCTGACCGAAGTGGCTATCGACAAAGTGTTTATCGGTTCCTGTACCAACTCGCGCATTGAAGATTTACGCGCGGCAGCGGAGATCGCCAAAGGGCGAAAAGTCGCGCCAGGCGTGCAGGCACTGGTGGTTCCCGGCTCTGGCCCGGTAAAAGCCCAGGCGGAAGCGGAAGGTCTGGATAAAATCTTTATTGAAGCCGGTTTTGAATGGCGCTTGCCTGGCTGCTCAATGTGTCTGGCGATGAACAACGACCGTCTGAATCCGGGCGAACGTTGTGCCTCCACCAGCAACCGTAACTTTGAAGGCCGCCAGGGGCGCGGCGGGCGCACGCATCTGGTCAGCCCGGCAATGGCTGCCGCTGCTGCTGTGACCGGACATTTCGCCGACATTCGCAACATTAAATAA	lcl|NC_000913.3_cdsid_NP_414614.1	[gene=leuC] [protein=3-isopropylmalate dehydratase large subunit] [protein_id=NP_414614.1] [location=complement(79464..80864)]	1401	ATGGCTAAGACGTTATACGAAAAATTGTTCGACGCTCACGTTGTGTACGAAGCCGAAAA	59	CTGCTGTGACCGGACATTTCGCCGACATTCGCAACATTAAA	41	100	70.2271	68.443	cAgACGACGGCCAGTgtcgacATGGCTAAGACGTTATACGAAAAATTGTTCGACGCTCACGTTGTGTACGAAGCCGAAAA	cAgACGACGGCCAGTgtcgacATGGCTAAGACGTTATACGAAAAATTGTTCGACGCTCACGTTGTGTACGAAGCCGAAAAAACACTTCTTGCGGCGATGGTTCCTGGCTCTTCGATC	cAgACGACGGCCAGTgtcgacATGGCTAAGACGTTATACGAAAAATTGTTCGACGCTCACGTTGTGTACGAAGCCGAAAAAACACTTCTTGCGGCGATGGTTCCTGGCTCTTCGATCCTGCTGTGACCGGACATTTCGCCGACATTCGCAACATTAAA	cAgACGACGGCCAGTgtcgacATGGCTAAGACGTTATACGAAAAATTGTTCGACGCTCACGTTGTGTACGAAGCCGAAAAAACACTTCTTGCGGCGATGGTTCCTGGCTCTTCGATCCTGCTGTGACCGGACATTTCGCCGACATTCGCAACATTAAAGGATCCTACggtcATtCAGC	cAgACGACGGCCAGTgtcgacATGGCTAAGACGTTATACGAAAAATTGTTCGACGCTCACGTTGTGTACGAAGCCGAAAAAACACTTCTTGCGGCGATGGTTCCTGGCTCTTCGATCCTGCTGTGACCGGACATTTCGCCGACATTCGCAACATTAAATGGGATCCTACggtcATtCAGC
ATGGGGCAATCATCGCAACCACATGAGTTAGGCGGCGGGCTGAAGTCACGCCACGTCACCATGTTGTCTATTGCCGGTGTTATCGGCGCAAGTCTGTTTGTCGGTTCCAGCGTCGCCATCGCCGAAGCGGGCCCGGCGGTATTACTGGCCTATCTGTTCGCCGGGCTACTGGTGGTTATGATTATGCGGATGTTGGCGGAAATGGCGGTTGCCACGCCCGATACCGGTTCGTTTTCCACCTATGCCGATAAAGCCATTGGTCGCTGGGCGGGCTATACCATCGGCTGGTTGTACTGGTGGTTTTGGGTACTGGTTATCCCGCTGGAAGCCAACATCGCCGCCATGATCCTGCACTCATGGGTTCCAGGCATTCCCATCTGGTTATTTTCCCTCGTCATTACCCTCGCCTTAACTGGCAGTAACTTATTAAGCGTTAAAAACTACGGCGAATTTGAGTTCTGGCTGGCGCTGTGCAAAGTCATCGCTATCCTGGCCTTTATTTTCCTTGGTGCAGTCGCAATTAGCGGTTTTTACCCGTATGCCGAAGTGAGCGGGATCTCAAGATTGTGGGATAGCGGCGGCTTTATGCCCAACGGTTTCGGTGCGGTATTAAGCGCGATGTTGATCACCATGTTCTCGTTTATGGGCGCAGAAATTGTCACCATTGCCGCCGCGGAATCCGACACGCCGGAAAAACATATTGTCCGCGCCACCAACTCGGTTATCTGGCGTATTTCTATCTTCTATTTATGTTCTATTTTTGTCGTCGTGGCATTAATTCCGTGGAATATGCCCGGACTAAAAGCCGTCGGTTCTTATCGCTCGGTACTGGAATTGCTCAATATTCCCCATGCGAAATTAATCATGGACTGCGTGATATTACTTTCCGTAACCAGTTGCCTGAACTCGGCGCTGTATACCGCGTCAAGGATGCTCTACTCCTTAAGTCGTCGCGGTGATGCTCCCGCGGTAATGGGTAAAATCAACCGCAGTAAAACCCCGTACGTGGCGGTGTTACTCTCCACCGGCGCGGCATTCTTAACGGTGGTGGTGAACTATTACGCGCCTGCGAAGGTATTTAAATTTCTGATCGACAGCTCCGGCGCTATCGCCCTGCTGGTTTATTTAGTCATCGCCGTTTCACAGTTGCGGATGCGCAAAATTCTGCGAGCAGAAGGAAGCGAAATTCGCTTGCGAATGTGGCTTTATCCGTGGCTCACCTGGCTAGTCATCGGCTTTATTACCTTTGTGTTGGTAGTGATGCTATTCCGTCCGGCGCAACAGTTAGAAGTGATCTCCACCGGCTTATTAGCGATAGGGATTATCTGTACCGTGCCAATTATGGCTCGCTGGAAAAAGCTGGTATTGTGGCAAAAAACACCCGTTCATAATACGCGCTGA	lcl|NC_000913.3_cdsid_NP_417149.1	[gene=gabP] [protein=gamma-aminobutyrate transporter] [protein_id=NP_417149.1] [location=2794253..2795653]	1401	ATGGGGCAATCATCGCAACCACATGAGTTAGGCGGCGGGCTGAAGTCACG	50	GCTGGAAAAAGCTGGTATTGTGGCAAAAAACACCCGTTCATAATACGCGC	50	100	74.8556	69.6488	cAgACGACGGCCAGTgtcgacATGGGGCAATCATCGCAACCACATGAGTTAGGCGGCGGGCTGAAGTCACG	cAgACGACGGCCAGTgtcgacATGGGGCAATCATCGCAACCACATGAGTTAGGCGGCGGGCTGAAGTCACGAACACTTCTTGCGGCGATGGTTCCTGGCTCTTCGATC	cAgACGACGGCCAGTgtcgacATGGGGCAATCATCGCAACCACATGAGTTAGGCGGCGGGCTGAAGTCACGAACACTTCTTGCGGCGATGGTTCCTGGCTCTTCGATCGCTGGAAAAAGCTGGTATTGTGGCAAAAAACACCCGTTCATAATACGCGC	cAgACGACGGCCAGTgtcgacATGGGGCAATCATCGCAACCACATGAGTTAGGCGGCGGGCTGAAGTCACGAACACTTCTTGCGGCGATGGTTCCTGGCTCTTCGATCGCTGGAAAAAGCTGGTATTGTGGCAAAAAACACCCGTTCATAATACGCGCGGATCCTACggtcATtCAGC	cAgACGACGGCCAGTgtcgacATGGGGCAATCATCGCAACCACATGAGTTAGGCGGCGGGCTGAAGTCACGAACACTTCTTGCGGCGATGGTTCCTGGCTCTTCGATCGCTGGAAAAAGCTGGTATTGTGGCAAAAAACACCCGTTCATAATACGCGCTGGGATCCTACggtcATtCAGC
ATGCCACATTCCTACGATTACGATGCCATAGTAATAGGTTCCGGCCCCGGCGGCGAAGGCGCTGCAATGGGCCTGGTTAAGCAAGGTGCGCGCGTCGCAGTTATCGAGCGTTATCAAAATGTTGGCGGCGGTTGCACCCACTGGGGCACCATCCCGTCGAAAGCTCTCCGTCACGCCGTCAGCCGCATTATAGAATTCAATCAAAACCCACTTTACAGCGACCATTCCCGACTGCTCCGCTCTTCTTTTGCCGATATCCTTAACCATGCCGATAACGTGATTAATCAACAAACGCGCATGCGTCAGGGATTTTACGAACGTAATCACTGTGAAATATTGCAGGGAAACGCTCGCTTTGTTGACGAGCATACGTTGGCGCTGGATTGCCCGGACGGCAGCGTTGAAACACTAACCGCTGAAAAATTTGTTATTGCCTGCGGCTCTCGTCCATATCATCCAACAGATGTTGATTTCACCCATCCACGCATTTACGACAGCGACTCAATTCTCAGCATGCACCACGAACCGCGCCATGTACTTATCTATGGTGCTGGAGTGATCGGCTGTGAATATGCGTCGATCTTCCGCGGTATGGATGTAAAAGTGGATCTGATCAACACCCGCGATCGCCTGCTGGCATTTCTCGATCAAGAGATGTCAGATTCTCTCTCCTATCACTTCTGGAACAGTGGCGTAGTGATTCGTCACAACGAAGAGTACGAGAAGATCGAAGGCTGTGACGATGGTGTGATCATGCATCTGAAGTCGGGTAAAAAACTGAAAGCTGACTGCCTGCTCTATGCCAACGGTCGCACCGGTAATACCGATTCGCTGGCGTTACAGAACATTGGGCTAGAAACTGACAGCCGCGGACAGCTGAAGGTCAACAGCATGTATCAGACCGCACAGCCACACGTTTACGCGGTGGGCGACGTGATTGGTTATCCGAGCCTGGCGTCGGCGGCCTATGACCAGGGGCGCATTGCCGCGCAGGCGCTGGTAAAAGGCGAAGCCACCGCACATCTGATTGAAGATATCCCTACCGGTATTTACACCATCCCGGAAATCAGCTCTGTGGGCAAAACCGAACAGCAGCTGACCGCAATGAAAGTGCCATATGAAGTGGGCCGCGCCCAGTTTAAACATCTGGCACGCGCACAAATCGTCGGCATGAACGTGGGCACGCTGAAAATTTTGTTCCATCGGGAAACAAAAGAGATTCTGGGTATTCACTGCTTTGGCGAGCGCGCTGCCGAAATTATTCATATCGGTCAGGCGATTATGGAACAGAAAGGTGGCGGCAACACTATTGAGTACTTCGTCAACACCACCTTTAACTACCCGACGATGGCGGAAGCCTATCGGGTAGCTGCGTTAAACGGTTTAAACCGCCTGTTTTAA	lcl|NC_000913.3_cdsid_NP_418397.2	[gene=sthA] [protein=pyridine nucleotide transhydrogenase, soluble] [protein_id=NP_418397.2] [location=complement(4159390..4160790)]	1401	ATGCCACATTCCTACGATTACGATGCCATAGTAATAGGTTCCGGCCCCGGCGGCGAA	57	AGCCTATCGGGTAGCTGCGTTAAACGGTTTAAACCGCCTGTTT	43	100	74.5862	69.2831	cAgACGACGGCCAGTgtcgacATGCCACATTCCTACGATTACGATGCCATAGTAATAGGTTCCGGCCCCGGCGGCGAA	cAgACGACGGCCAGTgtcgacATGCCACATTCCTACGATTACGATGCCATAGTAATAGGTTCCGGCCCCGGCGGCGAAAACACTTCTTGCGGCGATGGTTCCTGGCTCTTCGATC	cAgACGACGGCCAGTgtcgacATGCCACATTCCTACGATTACGATGCCATAGTAATAGGTTCCGGCCCCGGCGGCGAAAACACTTCTTGCGGCGATGGTTCCTGGCTCTTCGATCAGCCTATCGGGTAGCTGCGTTAAACGGTTTAAACCGCCTGTTT	cAgACGACGGCCAGTgtcgacATGCCACATTCCTACGATTACGATGCCATAGTAATAGGTTCCGGCCCCGGCGGCGAAAACACTTCTTGCGGCGATGGTTCCTGGCTCTTCGATCAGCCTATCGGGTAGCTGCGTTAAACGGTTTAAACCGCCTGTTTGGATCCTACggtcATtCAGC	cAgACGACGGCCAGTgtcgacATGCCACATTCCTACGATTACGATGCCATAGTAATAGGTTCCGGCCCCGGCGGCGAAAACACTTCTTGCGGCGATGGTTCCTGGCTCTTCGATCAGCCTATCGGGTAGCTGCGTTAAACGGTTTAAACCGCCTGTTTTCGGATCCTACggtcATtCAGC
ATGGACCAGAAGCTGTTAACGGATTTCCGCTCAGAACTACTCGATTCACGTTTTGGCGCAAAGGCCATTTCTACTATCGCGGAGTCAAAACGATTTCCGCTGCACGAAATGCGCGATGATGTCGCATTTCAGATTATCAATGATGAATTATATCTTGATGGCAACGCTCGTCAGAACCTGGCCACTTTCTGCCAGACCTGGGACGACGAAAACGTCCATAAATTGATGGATTTGTCGATCAATAAAAACTGGATCGACAAAGAAGAATATCCGCAATCCGCAGCCATCGACCTGCGTTGCGTAAATATGGTTGCCGATCTGTGGCATGCGCCTGCGCCGAAAAATGGTCAGGCCGTTGGCACCAACACCATTGGTTCTTCCGAGGCCTGTATGCTCGGCGGGATGGCGATGAAATGGCGTTGGCGCAAGCGTATGGAAGCTGCAGGCAAACCAACGGATAAACCAAACCTGGTGTGCGGTCCGGTACAAATCTGCTGGCATAAATTCGCCCGCTACTGGGATGTGGAGCTGCGTGAGATCCCTATGCGCCCCGGTCAGTTGTTTATGGACCCGAAACGCATGATTGAAGCCTGTGACGAAAACACCATCGGCGTGGTGCCGACTTTCGGCGTGACCTACACCGGTAACTATGAGTTCCCACAACCGCTGCACGATGCGCTGGATAAATTCCAGGCCGACACCGGTATCGACATCGACATGCACATCGACGCTGCCAGCGGTGGCTTCCTGGCACCGTTCGTCGCCCCGGATATCGTCTGGGACTTCCGCCTGCCGCGTGTGAAATCGATCAGTGCTTCAGGCCATAAATTCGGTCTGGCTCCGCTGGGCTGCGGCTGGGTTATCTGGCGTGACGAAGAAGCGCTGCCGCAGGAACTGGTGTTCAACGTTGACTACCTGGGTGGTCAAATTGGTACTTTTGCCATCAACTTCTCCCGCCCGGCGGGTCAGGTAATTGCACAGTACTATGAATTCCTGCGCCTCGGTCGTGAAGGCTATACCAAAGTACAGAACGCCTCTTACCAGGTTGCCGCTTATCTGGCGGATGAAATCGCCAAACTGGGGCCGTATGAGTTCATCTGTACGGGTCGCCCGGACGAAGGCATCCCGGCGGTTTGCTTCAAACTGAAAGATGGTGAAGATCCGGGATACACCCTGTACGACCTCTCTGAACGTCTGCGTCTGCGCGGCTGGCAGGTTCCGGCCTTCACTCTCGGCGGTGAAGCCACCGACATCGTGGTGATGCGCATTATGTGTCGTCGCGGCTTCGAAATGGACTTTGCTGAACTGTTGCTGGAAGACTACAAAGCCTCCCTGAAATATCTCAGCGATCACCCGAAACTGCAGGGTATTGCCCAGCAGAACAGCTTTAAACACACCTGA	lcl|NC_000913.3_cdsid_NP_417974.1	[gene=gadA] [protein=glutamate decarboxylase A, PLP-dependent] [protein_id=NP_417974.1] [location=complement(3666180..3667580)]	1401	ATGGACCAGAAGCTGTTAACGGATTTCCGCTCAGAACTACTCGATTCACGTTTTGG	56	CGAAACTGCAGGGTATTGCCCAGCAGAACAGCTTTAAACACACC	44	100	70.3508	69.0054	cAgACGACGGCCAGTgtcgacATGGACCAGAAGCTGTTAACGGATTTCCGCTCAGAACTACTCGATTCACGTTTTGG	cAgACGACGGCCAGTgtcgacATGGACCAGAAGCTGTTAACGGATTTCCGCTCAGAACTACTCGATTCACGTTTTGGAACACTTCTTGCGGCGATGGTTCCTGGCTCTTCGATC	cAgACGACGGCCAGTgtcgacATGGACCAGAAGCTGTTAACGGATTTCCGCTCAGAACTACTCGATTCACGTTTTGGAACACTTCTTGCGGCGATGGTTCCTGGCTCTTCGATCCGAAACTGCAGGGTATTGCCCAGCAGAACAGCTTTAAACACACC	cAgACGACGGCCAGTgtcgacATGGACCAGAAGCTGTTAACGGATTTCCGCTCAGAACTACTCGATTCACGTTTTGGAACACTTCTTGCGGCGATGGTTCCTGGCTCTTCGATCCGAAACTGCAGGGTATTGCCCAGCAGAACAGCTTTAAACACACCGGATCCTACggtcATtCAGC	cAgACGACGGCCAGTgtcgacATGGACCAGAAGCTGTTAACGGATTTCCGCTCAGAACTACTCGATTCACGTTTTGGAACACTTCTTGCGGCGATGGTTCCTGGCTCTTCGATCCGAAACTGCAGGGTATTGCCCAGCAGAACAGCTTTAAACACACCTCGGATCCTACggtcATtCAGC
GTGTCACTTTCGCTTTGGCAGCAGTGTCTTGCCCGATTGCAGGATGAGTTACCAGCCACAGAATTCAGTATGTGGATACGCCCATTGCAGGCGGAACTGAGCGATAACACGCTGGCCCTGTACGCGCCAAACCGTTTTGTCCTCGATTGGGTACGGGACAAGTACCTTAATAATATCAATGGACTGCTAACCAGTTTCTGCGGAGCGGATGCCCCACAGCTGCGTTTTGAAGTCGGCACCAAACCGGTGACGCAAACGCCACAAGCGGCAGTGACGAGCAACGTCGCGGCCCCTGCACAGGTGGCGCAAACGCAGCCGCAACGTGCTGCGCCTTCTACGCGCTCAGGTTGGGATAACGTCCCGGCCCCGGCAGAACCGACCTATCGTTCTAACGTAAACGTCAAACACACGTTTGATAACTTCGTTGAAGGTAAATCTAACCAACTGGCGCGCGCGGCGGCTCGCCAGGTGGCGGATAACCCTGGCGGTGCCTATAACCCGTTGTTCCTTTATGGCGGCACGGGTCTGGGTAAAACTCACCTGCTGCATGCGGTGGGTAACGGCATTATGGCGCGCAAGCCGAATGCCAAAGTGGTTTATATGCACTCCGAGCGCTTTGTTCAGGACATGGTTAAAGCCCTGCAAAACAACGCGATCGAAGAGTTTAAACGCTACTACCGTTCCGTAGATGCACTGCTGATCGACGATATTCAGTTTTTTGCTAATAAAGAACGATCTCAGGAAGAGTTTTTCCACACCTTCAACGCCCTGCTGGAAGGTAATCAACAGATCATTCTCACCTCGGATCGCTATCCGAAAGAGATCAACGGCGTTGAGGATCGTTTGAAATCCCGCTTCGGTTGGGGACTGACTGTGGCGATCGAACCGCCAGAGCTGGAAACCCGTGTGGCGATCCTGATGAAAAAGGCCGACGAAAACGACATTCGTTTGCCGGGCGAAGTGGCGTTCTTTATCGCCAAGCGTCTACGATCTAACGTACGTGAGCTGGAAGGGGCGCTGAACCGCGTCATTGCCAATGCCAACTTTACCGGACGGGCGATCACCATCGACTTCGTGCGTGAGGCGCTGCGCGACTTGCTGGCATTGCAGGAAAAACTGGTCACCATCGACAATATTCAGAAGACGGTGGCGGAGTACTACAAGATCAAAGTCGCGGATCTCCTTTCCAAGCGTCGATCCCGCTCGGTGGCGCGTCCGCGCCAGATGGCGATGGCGCTGGCGAAAGAGCTGACTAACCACAGTCTGCCGGAGATTGGCGATGCGTTTGGTGGCCGTGACCACACGACGGTGCTTCATGCCTGCCGTAAGATCGAGCAGTTGCGTGAAGAGAGCCACGATATCAAAGAAGATTTTTCAAATTTAATCAGAACATTGTCATCGTAA	lcl|NC_000913.3_cdsid_NP_418157.1	[gene=dnaA] [protein=chromosomal replication initiator protein DnaA, DNA-binding transcriptional dual regulator] [protein_id=NP_418157.1] [location=complement(3882326..3883729)]	1404	GTGTCACTTTCGCTTTGGCAGCAGTGTCTTGCCCGATTGCA	41	GTGAAGAGAGCCACGATATCAAAGAAGATTTTTCAAATTTAATCAGAACATTGTCATCG	59	100	70.8582	65.0642	cAgACGACGGCCAGTgtcgacGTGTCACTTTCGCTTTGGCAGCAGTGTCTTGCCCGATTGCA	cAgACGACGGCCAGTgtcgacGTGTCACTTTCGCTTTGGCAGCAGTGTCTTGCCCGATTGCAAACACTTCTTGCGGCGATGGTTCCTGGCTCTTCGATC	cAgACGACGGCCAGTgtcgacGTGTCACTTTCGCTTTGGCAGCAGTGTCTTGCCCGATTGCAAACACTTCTTGCGGCGATGGTTCCTGGCTCTTCGATCGTGAAGAGAGCCACGATATCAAAGAAGATTTTTCAAATTTAATCAGAACATTGTCATCG	cAgACGACGGCCAGTgtcgacGTGTCACTTTCGCTTTGGCAGCAGTGTCTTGCCCGATTGCAAACACTTCTTGCGGCGATGGTTCCTGGCTCTTCGATCGTGAAGAGAGCCACGATATCAAAGAAGATTTTTCAAATTTAATCAGAACATTGTCATCGGGATCCTACggtcATtCAGC	cAgACGACGGCCAGTgtcgacGTGTCACTTTCGCTTTGGCAGCAGTGTCTTGCCCGATTGCAAACACTTCTTGCGGCGATGGTTCCTGGCTCTTCGATCGTGAAGAGAGCCACGATATCAAAGAAGATTTTTCAAATTTAATCAGAACATTGTCATCGACGGATCCTACggtcATtCAGC
ATGAAGTTCTGGCGACCCGGTATTACCGGCAAACTGTTTCTGGCGATTTTCGCCACCTGCATTGTCTTGCTGATCAGTATGCACTGGGCGGTGCGTATCAGTTTTGAGCGTGGCTTTATTGATTACATCAAGCATGGTAATGAACAGCGATTACAACTGTTAAGTGATGCGCTTGGCGAGCAGTATGCGCAGCATGGCAACTGGCGCTTCCTGCGCAACAATGATCGCTTTGTCTTTCAGATCCTGCGTTCATTTGAACACGATAATTCGGAAGATAAACCCGGCCCGGGTATGCCACCGCACGGCTGGCGTACCCAGTTCTGGGTGGTTGATCAAAACAACAAAGTGCTGGTTGGTCCGCGAGCGCCGATTCCACCTGACGGTACACGGCGACCCATTCTGGTCAACGGTGCGGAAGTTGGCGCGGTGATCGCCTCCCCCGTTGAGCGGTTAACGCGCAATACTGATATCAATTTCGATAAACAACAGCGGCAAACCAGCTGGTTGATTGTCGCCCTGGCAACGTTACTCGCGGCACTTGCCACTTTTCTGCTGGCGCGCGGTTTACTGGCACCGGTAAAACGACTTGTCGATGGCACGCACAAACTGGCGGCGGGCGATTTCACTACCCGCGTAACGCCCACCAGTGAAGATGAACTGGGCAAACTGGCGCAAGACTTCAACCAGCTTGCCAGCACACTGGAGAAAAACCAGCAAATGCGGCGCGATTTTATGGCCGATATTTCTCACGAACTGCGTACGCCATTAGCGGTGCTGCGCGGTGAACTGGAAGCCATTCAGGATGGCGTGCGTAAATTCACGCCGGAGACGGTGGCGTCTTTACAGGCGGAGGTCGGTACACTGACCAAACTGGTTGACGATCTCCATCAGTTGTCGATGTCTGATGAAGGCGCTCTCGCCTATCAAAAAGCACCGGTAGATTTGATCCCACTGCTGGAAGTGGCGGGCGGCGCATTTCGCGAACGATTCGCCAGTCGTGGCCTGAAACTGCAATTTTCCCTGCCAGACAGTATTACCGTATTTGGCGATCGCGACCGTTTAATGCAGTTATTCAATAACTTACTGGAAAACAGCCTGCGCTACACTGACAGCGGCGGCAGCCTGCAAATCTCTGCCGGGCAGCGCGACAAAACGGTGCGCCTGACCTTTGCCGACAGTGCGCCAGGTGTCAGTGACGATCAGCTACAAAAATTGTTTGAACGTTTTTATCGCACCGAAGGTTCCCGCAACCGTGCCAGCGGCGGTTCCGGGCTGGGGCTGGCGATTTGCCTGAACATTGTTGAAGCACATAATGGTCGCATTATTGCTGCCCATTCGCCTTTTGGCGGGGTAAGCATTACAGTAGAGTTACCGCTGGAACGGGATTTACAGAGAGAAGTATGA	lcl|NC_000913.3_cdsid_NP_416582.1	[gene=baeS] [protein=sensory histidine kinase in two-component regulatory system with BaeR] [protein_id=NP_416582.1] [location=2162876..2164279]	1404	ATGAAGTTCTGGCGACCCGGTATTACCGGCAAACTGTTTCTGGCGATTTT	50	TAAGCATTACAGTAGAGTTACCGCTGGAACGGGATTTACAGAGAGAAGTA	50	100	70.9692	66.318	cAgACGACGGCCAGTgtcgacATGAAGTTCTGGCGACCCGGTATTACCGGCAAACTGTTTCTGGCGATTTT	cAgACGACGGCCAGTgtcgacATGAAGTTCTGGCGACCCGGTATTACCGGCAAACTGTTTCTGGCGATTTTAACACTTCTTGCGGCGATGGTTCCTGGCTCTTCGATC	cAgACGACGGCCAGTgtcgacATGAAGTTCTGGCGACCCGGTATTACCGGCAAACTGTTTCTGGCGATTTTAACACTTCTTGCGGCGATGGTTCCTGGCTCTTCGATCTAAGCATTACAGTAGAGTTACCGCTGGAACGGGATTTACAGAGAGAAGTA	cAgACGACGGCCAGTgtcgacATGAAGTTCTGGCGACCCGGTATTACCGGCAAACTGTTTCTGGCGATTTTAACACTTCTTGCGGCGATGGTTCCTGGCTCTTCGATCTAAGCATTACAGTAGAGTTACCGCTGGAACGGGATTTACAGAGAGAAGTAGGATCCTACggtcATtCAGC	cAgACGACGGCCAGTgtcgacATGAAGTTCTGGCGACCCGGTATTACCGGCAAACTGTTTCTGGCGATTTTAACACTTCTTGCGGCGATGGTTCCTGGCTCTTCGATCTAAGCATTACAGTAGAGTTACCGCTGGAACGGGATTTACAGAGAGAAGTATAGGATCCTACggtcATtCAGC
ATGAATCAACAGGATATTGAACAGGTGGTGAAAGCGGTACTGCTGAAAATGCAAAGCAGTGACACGCCGTCCGCCGCCGTTCATGAGATGGGCGTTTTCGCGTCCCTGGATGACGCCGTTGCGGCAGCCAAAGTCGCCCAGCAAGGGTTAAAAAGCGTGGCAATGCGCCAGTTAGCCATTGCTGCCATTCGTGAAGCAGGCGAAAAACACGCCAGAGATTTAGCGGAACTTGCCGTCAGTGAAACCGGCATGGGGCGCGTTGAAGATAAATTTGCAAAAAACGTCGCTCAGGCGCGCGGCACACCAGGCGTTGAGTGCCTCTCTCCGCAAGTGCTGACTGGCGACAACGGCCTGACCCTAATTGAAAACGCACCCTGGGGCGTGGTGGCTTCGGTGACGCCTTCCACTAACCCGGCGGCAACCGTAATTAACAACGCCATCAGCCTGATTGCCGCGGGCAACAGCGTCATTTTTGCCCCGCATCCGGCGGCGAAAAAAGTCTCCCAGCGGGCGATTACGCTGCTCAACCAGGCGATTGTTGCCGCAGGTGGGCCGGAAAACTTACTGGTTACTGTGGCAAATCCGGATATCGAAACCGCGCAACGCTTGTTCAAGTTTCCGGGTATCGGCCTGCTGGTGGTAACCGGCGGCGAAGCGGTAGTAGAAGCGGCGCGTAAACACACCAATAAACGTCTGATTGCCGCAGGCGCTGGCAACCCGCCGGTAGTGGTGGATGAAACCGCCGACCTCGCCCGTGCCGCTCAGTCCATCGTCAAAGGCGCTTCTTTCGATAACAACATCATTTGTGCCGACGAAAAGGTACTGATTGTTGTTGATAGCGTAGCCGATGAACTGATGCGTCTGATGGAAGGCCAGCACGCGGTGAAACTGACCGCAGAACAGGCGCAGCAGCTGCAACCGGTGTTGCTGAAAAATATCGACGAGCGCGGAAAAGGCACCGTCAGCCGTGACTGGGTTGGTCGCGACGCAGGCAAAATCGCGGCGGCAATCGGCCTTAAAGTTCCGCAAGAAACGCGCCTGCTGTTTGTGGAAACCACCGCAGAACATCCGTTTGCCGTGACTGAACTGATGATGCCGGTGTTGCCCGTCGTGCGCGTCGCCAACGTGGCGGATGCCATTGCGCTAGCGGTGAAACTGGAAGGCGGTTGCCACCACACGGCGGCAATGCACTCGCGCAACATCGAAAACATGAACCAGATGGCGAATGCTATTGATACCAGCATTTTCGTTAAGAACGGACCGTGCATTGCCGGGCTGGGGCTGGGCGGGGAAGGCTGGACCACCATGACCATCACCACGCCAACCGGTGAAGGGGTAACCAGCGCGCGTACGTTTGTCCGTCTGCGTCGCTGTGTATTAGTCGATGCGTTTCGCATTGTTTAA	lcl|NC_000913.3_cdsid_NP_416950.1	[gene=eutE] [protein=aldehyde oxidoreductase, ethanolamine utilization protein] [protein_id=NP_416950.1] [location=complement(2570348..2571751)]	1404	ATGAATCAACAGGATATTGAACAGGTGGTGAAAGCGGTACTGCTGAAAATGCAAAGCAGT	60	TCTGCGTCGCTGTGTATTAGTCGATGCGTTTCGCATTGTT	40	100	70.1428	68.0491	cAgACGACGGCCAGTgtcgacATGAATCAACAGGATATTGAACAGGTGGTGAAAGCGGTACTGCTGAAAATGCAAAGCAGT	cAgACGACGGCCAGTgtcgacATGAATCAACAGGATATTGAACAGGTGGTGAAAGCGGTACTGCTGAAAATGCAAAGCAGTAACACTTCTTGCGGCGATGGTTCCTGGCTCTTCGATC	cAgACGACGGCCAGTgtcgacATGAATCAACAGGATATTGAACAGGTGGTGAAAGCGGTACTGCTGAAAATGCAAAGCAGTAACACTTCTTGCGGCGATGGTTCCTGGCTCTTCGATCTCTGCGTCGCTGTGTATTAGTCGATGCGTTTCGCATTGTT	cAgACGACGGCCAGTgtcgacATGAATCAACAGGATATTGAACAGGTGGTGAAAGCGGTACTGCTGAAAATGCAAAGCAGTAACACTTCTTGCGGCGATGGTTCCTGGCTCTTCGATCTCTGCGTCGCTGTGTATTAGTCGATGCGTTTCGCATTGTTGGATCCTACggtcATtCAGC	cAgACGACGGCCAGTgtcgacATGAATCAACAGGATATTGAACAGGTGGTGAAAGCGGTACTGCTGAAAATGCAAAGCAGTAACACTTCTTGCGGCGATGGTTCCTGGCTCTTCGATCTCTGCGTCGCTGTGTATTAGTCGATGCGTTTCGCATTGTTGGGGATCCTACggtcATtCAGC
ATGGCAAGTATTTCATCGCTGGGAGTCGGGTCAGGTCTGGATTTAAGTTCCATCCTTGATAGCCTCACCGCCGCGCAAAAAGCGACGCTAACCCCCATTTCAAATCAGCAATCGTCGTTTACCGCTAAACTTAGCGCCTACGGTACGCTGAAAAGCGCGCTGACGACTTTCCAGACCGCCAATACTGCATTGTCTAAAGCCGATCTTTTTTCCGCCACCAGCACCACCAGCAGCACCACCGCGTTCAGTGCCACCACTGCGGGTAACGCCATCGCCGGGAAATACACCATCAGCGTCACCCATCTGGCGCAGGCGCAAACCCTGACCACGCGCACCACCAGAGACGATACGAAAACGGCGATCGCCACCAGCGACAGTAAACTCACCATTCAACAAGGCGGCGACAAAGATCCGATTACCATTGATATCAGCGCGGCTAACTCATCGTTAAGCGGGATCCGTGATGCCATCAACAACGCAAAAGCAGGCGTAAGCGCAAGCATCATTAACGTGGGTAACGGTGAATATCGTCTGTCAGTCACATCAAATGACACCGGCCTTGATAATGCGATGACACTCTCGGTCAGCGGTGATGATGCGCTACAAAGTTTTATGGGCTATGACGCCAGTGCCAGCAGCAACGGTATGGAGGTCTCGGTTGCCGCCCAGAATGCGCAGCTGACAGTCAACAACGTCGCCATCGAGAACAGCAGCAACACCATCAGCGACGCGCTGGAAAACATCACCCTGAACCTGAACGATGTCACCACGGGCAACCAGACGCTAACCATCACTCAGGACACCTCCAAAGCGCAAACGGCGATTAAAGACTGGGTGAATGCCTACAACTCGCTAATAGATACCTTCAGCAGCCTGACCAAATACACCGCCGTAGATGCGGGAGCTGATAGCCAGAGTTCTAGCAATGGTGCACTGCTCGGCGACTCCACGCTGCGGACGATTCAGACGCAGTTGAAATCGATGCTGAGTAATACCGTCAGTTCTTCCAGCTATAAAACGTTGGCGCAGATTGGTATCACGACCGATCCCAGCGATGGCAAACTGGAACTGGATGCCGACAAACTCACCGCTGCACTGAAAAAAGATGCCAGCGGCGTAGGTGCATTGATTGTTGGCGATGGTAAAAAAACCGGCATCACGACCACCATCGGCAGCAACCTGACCAGTTGGCTTTCGACAACGGGCATTATTAAAGCCGCTACCGATGGCGTTAGTAAGACCCTGAATAAATTAACTAAAGACTACAACGCCGCCAGCGATCGCATTGATGCGCAGGTCGCTCGCTACAAAGAACAATTTACCCAACTGGACGTTTTAATGACCTCGTTAAACAGCACCAGCAGCTACTTAACGCAGCAGTTCGAAAACAACAGTAATTCCAAGTAA	lcl|NC_000913.3_cdsid_NP_416434.1	[gene=fliD] [protein=flagellar filament capping protein] [protein_id=NP_416434.1] [location=2003872..2005278]	1407	ATGGCAAGTATTTCATCGCTGGGAGTCGGGTCAGGTCTGGATTTAAGTTCCAT	53	CCAGCAGCTACTTAACGCAGCAGTTCGAAAACAACAGTAATTCCAAG	47	100	70.3332	67.4044	cAgACGACGGCCAGTgtcgacATGGCAAGTATTTCATCGCTGGGAGTCGGGTCAGGTCTGGATTTAAGTTCCAT	cAgACGACGGCCAGTgtcgacATGGCAAGTATTTCATCGCTGGGAGTCGGGTCAGGTCTGGATTTAAGTTCCATAACACTTCTTGCGGCGATGGTTCCTGGCTCTTCGATC	cAgACGACGGCCAGTgtcgacATGGCAAGTATTTCATCGCTGGGAGTCGGGTCAGGTCTGGATTTAAGTTCCATAACACTTCTTGCGGCGATGGTTCCTGGCTCTTCGATCCCAGCAGCTACTTAACGCAGCAGTTCGAAAACAACAGTAATTCCAAG	cAgACGACGGCCAGTgtcgacATGGCAAGTATTTCATCGCTGGGAGTCGGGTCAGGTCTGGATTTAAGTTCCATAACACTTCTTGCGGCGATGGTTCCTGGCTCTTCGATCCCAGCAGCTACTTAACGCAGCAGTTCGAAAACAACAGTAATTCCAAGGGATCCTACggtcATtCAGC	cAgACGACGGCCAGTgtcgacATGGCAAGTATTTCATCGCTGGGAGTCGGGTCAGGTCTGGATTTAAGTTCCATAACACTTCTTGCGGCGATGGTTCCTGGCTCTTCGATCCCAGCAGCTACTTAACGCAGCAGTTCGAAAACAACAGTAATTCCAAGGTGGATCCTACggtcATtCAGC
ATGCGTACGTTTAGTGGCAAACGTAGTACGCTGGCGCTGGCTATCGCCGGTGTTACAGCAATGTCGGGCTTTATGGCAATGCCGGAGGCTCGCGCCGAAGGATTCATCGACGATTCAACCTTAACCGGCGGTATCTATTACTGGCAGCGTGAACGCGACCGTAAAGATGTTACCGACGGCGACAAATACAAAACCAACCTTTCTCACTCCACCTGGAATGCCAACCTCGATTTTCAGTCCGGTTATGCTGCTGATATGTTCGGCCTTGATATTGCTGCGTTTACGGCGATTGAAATGGCGGAAAACGGCGACAGCTCCCACCCGAACGAAATCGCGTTTTCAAAAAGTAATAAAGCCTATGACGAAGACTGGTCCGGCGACAAAAGCGGTATAAGCCTGTATAAAGCTGCGGCCAAATTTAAATACGGTCCGGTTTGGGCGAGGGCAGGTTACATTCAGCCAACTGGTCAAACGCTGTTAGCGCCGCACTGGAGCTTTATGCCAGGTACTTATCAGGGGGCGGAAGCCGGGGCGAATTTTGATTACGGCGATGCTGGTGCGTTGAGTTTCTCCTACATGTGGACCAACGAATACAAAGCGCCGTGGCATCTGGAAATGGATGAGTTTTATCAGAACGATAAAACCACCAAAGTTGATTATCTGCACTCCTTTGGGGCGAAATACGACTTCAAAAATAACTTCGTACTGGAAGCGGCATTTGGTCAGGCGGAAGGGTATATCGATCAATATTTTGCCAAAGCCAGCTACAAATTTGATATCGCCGGTAGCCCGTTAACCACCAGCTACCAGTTCTACGGTACCCGAGATAAAGTTGACGATCGCAGCGTCAACGACCTTTATGACGGCACCGCCTGGCTGCAAGCGTTGACCTTTGGTTACCGGGCGGCTGACGTAGTGGATTTGCGCCTCGAAGGCACCTGGGTTAAGGCTGACGGTCAGCAGGGATACTTCCTGCAACGTATGACTCCAACCTACGCTTCCTCAAACGGTCGCCTGGATATCTGGTGGGATAACCGTTCTGACTTCAACGCCAACGGCGAAAAAGCGGTCTTCTTCGGTGCGATGTATGACCTGAAAAACTGGAATCTTCCAGGCTTCGCCATCGGCGCTTCCTACGTTTACGCATGGGATGCTAAACCTGCGACCTGGCAGAGCAATCCGGATGCGTACTACGACAAAAACCGGACTATTGAAGAGTCTGCCTACAGCCTGGATGCGGTCTATACCATTCAGGACGGTCGCGCCAAAGGCACGATGTTCAAACTGCATTTCACCGAATACGACAACCACTCCGACATCCCAAGCTGGGGCGGTGGTTACGGCAACATCTTCCAGGATGAGCGTGACGTGAAATTTATGGTAATCGCACCATTCACCATCTTCTGA	lcl|NC_000913.3_cdsid_NP_415207.1	[gene=chiP] [protein=chitoporin, uptake of chitosugars] [protein_id=NP_415207.1] [location=708334..709740]	1407	ATGCGTACGTTTAGTGGCAAACGTAGTACGCTGGCGCTGG	40	AACATCTTCCAGGATGAGCGTGACGTGAAATTTATGGTAATCGCACCATTCACCATCTTC	60	100	70.4065	69.8877	cAgACGACGGCCAGTgtcgacATGCGTACGTTTAGTGGCAAACGTAGTACGCTGGCGCTGG	cAgACGACGGCCAGTgtcgacATGCGTACGTTTAGTGGCAAACGTAGTACGCTGGCGCTGGAACACTTCTTGCGGCGATGGTTCCTGGCTCTTCGATC	cAgACGACGGCCAGTgtcgacATGCGTACGTTTAGTGGCAAACGTAGTACGCTGGCGCTGGAACACTTCTTGCGGCGATGGTTCCTGGCTCTTCGATCAACATCTTCCAGGATGAGCGTGACGTGAAATTTATGGTAATCGCACCATTCACCATCTTC	cAgACGACGGCCAGTgtcgacATGCGTACGTTTAGTGGCAAACGTAGTACGCTGGCGCTGGAACACTTCTTGCGGCGATGGTTCCTGGCTCTTCGATCAACATCTTCCAGGATGAGCGTGACGTGAAATTTATGGTAATCGCACCATTCACCATCTTCGGATCCTACggtcATtCAGC	cAgACGACGGCCAGTgtcgacATGCGTACGTTTAGTGGCAAACGTAGTACGCTGGCGCTGGAACACTTCTTGCGGCGATGGTTCCTGGCTCTTCGATCAACATCTTCCAGGATGAGCGTGACGTGAAATTTATGGTAATCGCACCATTCACCATCTTCAGGGATCCTACggtcATtCAGC
