## supplementary files for "Capture Efficiency Of Long-Adapter Single-Strand Oligonucleotide Probe Libraries" (part 2 of 3)

### Sheet: L Hi E Med (continued)
orf	id	gene id	orf length	ligation arm	ligation arm length	extension arm	extension arm length	total bp	Tm ligation arm	Tm extension arm	step1	step2	step3			tm lig-tm extension
ATGTCCAAGCAACAGATCGGCGTAGTCGGTATGGCAGTGATGGGACGCAACCTTGCGCTCAACATCGAAAGCCGTGGTTATACCGTCTCTATTTTCAACCGTTCCCGTGAGAAGACGGAAGAAGTGATTGCCGAAAATCCAGGCAAGAAACTGGTTCCTTACTATACGGTGAAAGAGTTTGTCGAATCTCTGGAAACGCCTCGTCGCATCCTGTTAATGGTGAAAGCAGGTGCAGGCACGGATGCTGCTATTGATTCCCTCAAACCATATCTCGATAAAGGAGACATCATCATTGATGGTGGTAACACCTTCTTCCAGGACACTATTCGTCGTAATCGTGAGCTTTCAGCAGAGGGCTTTAACTTCATCGGTACCGGTGTTTCTGGCGGTGAAGAGGGGGCGCTGAAAGGTCCTTCTATTATGCCTGGTGGCCAGAAAGAAGCCTATGAATTGGTAGCACCGATCCTGACCAAAATCGCCGCCGTAGCTGAAGACGGTGAACCATGCGTTACCTATATTGGTGCCGATGGCGCAGGTCACTATGTGAAGATGGTTCACAACGGTATTGAATACGGCGATATGCAGCTGATTGCTGAAGCCTATTCTCTGCTTAAAGGTGGCCTGAACCTCACCAACGAAGAACTGGCGCAGACCTTTACCGAGTGGAATAACGGTGAACTGAGCAGTTACCTGATCGACATCACCAAAGATATCTTCACCAAAAAAGATGAAGACGGTAACTACCTGGTTGATGTGATCCTGGATGAAGCGGCTAACAAAGGTACCGGTAAATGGACCAGCCAGAGCGCGCTGGATCTCGGCGAACCGCTGTCGCTGATTACCGAGTCTGTGTTTGCACGTTATATCTCTTCTCTGAAAGATCAGCGTGTTGCCGCATCTAAAGTTCTCTCTGGTCCGCAAGCACAGCCAGCAGGCGACAAGGCTGAGTTCATCGAAAAAGTTCGTCGTGCGCTGTATCTGGGCAAAATCGTTTCTTACGCCCAGGGCTTCTCTCAGCTGCGTGCTGCGTCTGAAGAGTACAACTGGGATCTGAACTACGGCGAAATCGCGAAGATTTTCCGTGCTGGCTGCATCATCCGTGCGCAGTTCCTGCAGAAAATCACCGATGCTTATGCCGAAAATCCACAGATCGCTAACCTGTTGCTGGCTCCGTACTTCAAGCAAATTGCCGATGACTACCAGCAGGCGCTGCGTGATGTCGTTGCTTATGCAGTACAGAACGGTATTCCGGTTCCGACCTTCTCCGCAGCGGTTGCCTATTACGACAGCTACCGTGCTGCTGTTCTGCCTGCGAACCTGATCCAGGCACAGCGTGACTATTTTGGTGCGCATACTTATAAGCGTATTGATAAAGAAGGTGTGTTCCATACCGAATGGCTGGATTAA	lcl|NC_000913.3_cdsid_NP_416533.1	[gene=gnd] [protein=6-phosphogluconate dehydrogenase, decarboxylating] [protein_id=NP_416533.1] [location=complement(2099862..2101268)]	1407	ATGTCCAAGCAACAGATCGGCGTAGTCGGTATGGCAGTGATGG	43	GCGCATACTTATAAGCGTATTGATAAAGAAGGTGTGTTCCATACCGAATGGCTGGAT	57	100	70.0808	68.463	cAgACGACGGCCAGTgtcgacATGTCCAAGCAACAGATCGGCGTAGTCGGTATGGCAGTGATGG	cAgACGACGGCCAGTgtcgacATGTCCAAGCAACAGATCGGCGTAGTCGGTATGGCAGTGATGGAACACTTCTTGCGGCGATGGTTCCTGGCTCTTCGATC	cAgACGACGGCCAGTgtcgacATGTCCAAGCAACAGATCGGCGTAGTCGGTATGGCAGTGATGGAACACTTCTTGCGGCGATGGTTCCTGGCTCTTCGATCGCGCATACTTATAAGCGTATTGATAAAGAAGGTGTGTTCCATACCGAATGGCTGGAT	cAgACGACGGCCAGTgtcgacATGTCCAAGCAACAGATCGGCGTAGTCGGTATGGCAGTGATGGAACACTTCTTGCGGCGATGGTTCCTGGCTCTTCGATCGCGCATACTTATAAGCGTATTGATAAAGAAGGTGTGTTCCATACCGAATGGCTGGATGGATCCTACggtcATtCAGC	cAgACGACGGCCAGTgtcgacATGTCCAAGCAACAGATCGGCGTAGTCGGTATGGCAGTGATGGAACACTTCTTGCGGCGATGGTTCCTGGCTCTTCGATCGCGCATACTTATAAGCGTATTGATAAAGAAGGTGTGTTCCATACCGAATGGCTGGATACGGATCCTACggtcATtCAGC
ATGAAAAAATACCAGCAGCTTGCAGAACAATTACGCGAGCAGATTGCGTCGGGTATCTGGCAACCCGGCGATCGTTTGCCTTCGTTGCGTGACCAGGTGGCGCTTTCAGGCATGAGCTTTATGACTGTCAGCCATGCCTATCAGTTGCTCGAAAGTCAGGGATATATTATCGCACGACCGCAGTCGGGTTATTACGTTGCGCCACAGGCAATAAAAATGCCGAAAGCGCCAGTCATTCCAGTCACTCGAGATGAAGCAGTCGATATCAACACTTATATTTTTGATATGTTGCAGGCCAGTCGCGATCCGTCGGTCGTTCCGTTTGCCTCGGCCTTTCCCGACCCGCGACTTTTCCCCCTCCAACAACTAAACCGCTCGCTGGCGCAGGTAAGCAAAACCGCCACAGCGATGAGCGTGATTGAAAACTTACCGCCAGGAAACGCAGAACTGCGTCAGGCTATTGCTCGTCGCTATGCCTTACAGGGCATCACCATTTCTCCTGATGAAATTGTCATTACTGCCGGGGCGTTAGAGGCATTAAACCTCAGTTTGCAAGCGGTAACTGAACCGGGCGATTGGGTGATAGTAGAGAATCCTTGTTTCTACGGTGCGTTGCAGGCGCTGGAGCGGCTACGGCTGAAGGCGTTATCGGTGGCGACGGATGTTAAAGAAGGGATAGATCTTCAGGCGCTGGAACTGGCGTTGCAGGAGTATCCGGTGAAAGCGTGCTGGCTGATGACTAATAGCCAGAATCCACTCGGATTTACCTTAACGCCGCAAAAAAAAGCACAACTGGTGGCGTTGCTCAATCAGTACAACGTAACGCTGATTGAAGATGACGTTTACAGCGAACTTTATTTTGGACGGGAAAAACCGCTGCCTGCGAAAGCGTGGGATCGCCACGATGGCGTTTTGCATTGCTCTTCGTTTTCGAAATGTCTGGTGCCTGGTTTTCGTATTGGTTGGGTCGCCGCCGGAAAACATGCACGTAAAATTCAACGCTTGCAGTTGATGAGTACGCTTTCCACCAGCTCACCGATGCAACTTGCGCTGGTGGATTACCTTTCCACGCGCCGATACGACGCCCATCTTCGTCGCCTGCGTCGCCAGCTTGCGGAACGTAAACAACGTGCCTGGCAGGCACTGCTGCGTTATCTGCCTGCGGAAGTGAAAATTCATCATAATGACAGTGGTTACTTTCTCTGGTTGGAGCTCCCCGAGCCGTTAGATGCCGGCGAATTAAGCCTGGCGGCACTGACGCATCATATCAGTATTGCGCCGGGTAAAATGTTTTCTACCGGTGAAAACTGGTCACGTTTTTTCCGTTTTAATACCGCGTGGCAGTGGGGAGAGCGTGAAGAACAGGCGGTAAAACAATTAGGCAAACTTATTCAAGAACGGCTGTAA	lcl|NC_000913.3_cdsid_NP_415956.1	[gene=ydcR] [protein=putative DNA-binding transcriptional regulator/putative amino transferase] [protein_id=NP_415956.1] [location=1510003..1511409]	1407	ATGAAAAAATACCAGCAGCTTGCAGAACAATTACGCGAGCAGATTGCGTCGG	52	GAAGAACAGGCGGTAAAACAATTAGGCAAACTTATTCAAGAACGGCTG	48	100	70.5872	66.4209	cAgACGACGGCCAGTgtcgacATGAAAAAATACCAGCAGCTTGCAGAACAATTACGCGAGCAGATTGCGTCGG	cAgACGACGGCCAGTgtcgacATGAAAAAATACCAGCAGCTTGCAGAACAATTACGCGAGCAGATTGCGTCGGAACACTTCTTGCGGCGATGGTTCCTGGCTCTTCGATC	cAgACGACGGCCAGTgtcgacATGAAAAAATACCAGCAGCTTGCAGAACAATTACGCGAGCAGATTGCGTCGGAACACTTCTTGCGGCGATGGTTCCTGGCTCTTCGATCGAAGAACAGGCGGTAAAACAATTAGGCAAACTTATTCAAGAACGGCTG	cAgACGACGGCCAGTgtcgacATGAAAAAATACCAGCAGCTTGCAGAACAATTACGCGAGCAGATTGCGTCGGAACACTTCTTGCGGCGATGGTTCCTGGCTCTTCGATCGAAGAACAGGCGGTAAAACAATTAGGCAAACTTATTCAAGAACGGCTGGGATCCTACggtcATtCAGC	cAgACGACGGCCAGTgtcgacATGAAAAAATACCAGCAGCTTGCAGAACAATTACGCGAGCAGATTGCGTCGGAACACTTCTTGCGGCGATGGTTCCTGGCTCTTCGATCGAAGAACAGGCGGTAAAACAATTAGGCAAACTTATTCAAGAACGGCTGGTGGATCCTACggtcATtCAGC
ATGCAACGAGGGATAGTCTGGGTAGTCGATGACGATAGTTCCATCCGTTGGGTGCTTGAACGTGCGCTCGCTGGGGCAGGTTTAACCTGTACGACGTTTGAGAACGGCGCAGAAGTGCTGGAGGCGCTGGCGAGCAAAACGCCGGATGTGCTGCTTTCAGATATCCGTATGCCGGGAATGGACGGGCTGGCGCTGCTCAAGCAGATTAAACAGCGCCATCCAATGCTTCCGGTCATCATTATGACCGCACATTCCGATCTGGATGCTGCCGTCAGCGCCTATCAACAAGGGGCGTTTGATTATCTGCCCAAACCGTTTGATATCGACGAAGCAGTGGCGCTGGTTGAGCGCGCTATCAGTCATTACCAGGAACAGCAGCAGCCGCGTAATGTTCAGCTTAACGGCCCAACGACCGATATCATCGGCGAAGCGCCAGCCATGCAGGACGTGTTCCGTATTATCGGTCGGCTTTCGCGTTCTTCTATTAGCGTGCTGATTAACGGCGAATCCGGCACCGGTAAAGAACTGGTCGCTCATGCCCTGCATCGCCACAGTCCGCGCGCCAAAGCGCCGTTTATCGCGCTGAATATGGCAGCTATCCCAAAAGATTTGATCGAATCAGAACTGTTTGGCCACGAGAAAGGCGCGTTTACTGGCGCGAATACCATTCGTCAGGGGCGTTTTGAACAGGCCGATGGCGGTACATTATTCCTCGACGAAATTGGTGATATGCCGCTGGATGTGCAGACGCGTTTGCTGCGCGTGCTGGCAGACGGTCAGTTTTACCGCGTTGGCGGCTATGCGCCGGTGAAAGTGGATGTGCGGATTATCGCTGCCACTCACCAGAATCTCGAACAGCGAGTGCAGGAAGGTAAGTTCCGTGAGGATCTGTTCCACCGCCTGAACGTTATCCGCGTTCATCTGCCGCCGCTGCGCGAACGTCGGGAAGATATTCCCCGTCTGGCGCGCCATTTTTTACAGGTTGCCGCGCGCGAACTGGGCGTAGAAGCGAAGTTACTGCATCCGGAAACCGAAGCTGCTCTGACGCGTCTGGCGTGGCCAGGCAACGTGCGCCAGCTGGAAAACACCTGCCGCTGGCTAACGGTGATGGCCGCCGGGCAGGAAGTGTTGATTCAGGATTTGCCCGGCGAACTGTTTGAATCAACGGTTGCGGAGAGTACTTCGCAAATGCAACCGGACAGCTGGGCGACGCTTCTTGCGCAGTGGGCAGACAGAGCGCTGCGTTCCGGTCATCAAAATCTGCTTTCCGAAGCGCAGCCAGAGCTGGAGCGGACGTTACTGACGACCGCGTTGCGACATACGCAGGGGCATAAACAGGAAGCGGCGCGGCTACTCGGCTGGGGCCGCAACACCCTGACGCGTAAGTTAAAAGAGCTGGGGATGGAGTGA	lcl|NC_000913.3_cdsid_NP_418304.1	[gene=glnG] [protein=fused DNA-binding response regulator in two-component regulatory system with GlnL: response regulator/sigma54 interaction prot>] [protein_id=NP_418304.1] [location=complement(4053869..4055278)]	1410	ATGCAACGAGGGATAGTCTGGGTAGTCGATGACGATAGTTCCATCCGTTGGGTGCTTGAA	60	CAACACCCTGACGCGTAAGTTAAAAGAGCTGGGGATGGAG	40	100	72.6038	67.6869	cAgACGACGGCCAGTgtcgacATGCAACGAGGGATAGTCTGGGTAGTCGATGACGATAGTTCCATCCGTTGGGTGCTTGAA	cAgACGACGGCCAGTgtcgacATGCAACGAGGGATAGTCTGGGTAGTCGATGACGATAGTTCCATCCGTTGGGTGCTTGAAAACACTTCTTGCGGCGATGGTTCCTGGCTCTTCGATC	cAgACGACGGCCAGTgtcgacATGCAACGAGGGATAGTCTGGGTAGTCGATGACGATAGTTCCATCCGTTGGGTGCTTGAAAACACTTCTTGCGGCGATGGTTCCTGGCTCTTCGATCCAACACCCTGACGCGTAAGTTAAAAGAGCTGGGGATGGAG	cAgACGACGGCCAGTgtcgacATGCAACGAGGGATAGTCTGGGTAGTCGATGACGATAGTTCCATCCGTTGGGTGCTTGAAAACACTTCTTGCGGCGATGGTTCCTGGCTCTTCGATCCAACACCCTGACGCGTAAGTTAAAAGAGCTGGGGATGGAGGGATCCTACggtcATtCAGC	cAgACGACGGCCAGTgtcgacATGCAACGAGGGATAGTCTGGGTAGTCGATGACGATAGTTCCATCCGTTGGGTGCTTGAAAACACTTCTTGCGGCGATGGTTCCTGGCTCTTCGATCCAACACCCTGACGCGTAAGTTAAAAGAGCTGGGGATGGAGATGGATCCTACggtcATtCAGC
ATGTCCGCTGAACACGTACTGACGATGCTGAACGAGCACGAAGTGAAGTTTGTTGATTTGCGCTTCACCGATACTAAAGGTAAAGAACAGCACGTCACTATCCCTGCTCATCAGGTGAATGCTGAATTCTTCGAAGAAGGCAAAATGTTTGACGGCTCCTCGATTGGCGGCTGGAAAGGCATTAACGAGTCCGACATGGTGCTGATGCCAGACGCATCCACCGCAGTGATTGACCCGTTCTTCGCCGACTCCACCCTGATTATCCGTTGCGACATCCTTGAACCTGGCACCCTGCAAGGCTATGACCGTGACCCGCGCTCCATTGCGAAGCGCGCCGAAGATTACCTGCGTTCCACTGGCATTGCCGACACCGTACTGTTCGGGCCAGAACCTGAATTCTTCCTGTTCGATGACATCCGTTTCGGATCATCTATCTCCGGTTCCCACGTTGCTATCGACGATATCGAAGGCGCATGGAACTCCTCCACCCAATACGAAGGTGGTAACAAAGGTCACCGTCCGGCAGTGAAAGGCGGTTACTTCCCGGTTCCACCGGTAGACTCGGCTCAGGATATTCGTTCTGAAATGTGTCTGGTGATGGAACAGATGGGTCTGGTGGTTGAAGCCCATCACCACGAAGTAGCGACTGCTGGTCAGAACGAAGTGGCTACCCGCTTCAATACCATGACCAAAAAAGCTGACGAAATTCAGATCTACAAATATGTTGTGCACAACGTAGCGCACCGCTTCGGTAAAACCGCGACCTTTATGCCAAAACCGATGTTCGGTGATAACGGCTCCGGTATGCACTGCCACATGTCTCTGTCTAAAAACGGCGTTAACCTGTTCGCAGGCGACAAATACGCAGGTCTGTCTGAGCAGGCGCTGTACTACATTGGCGGCGTAATCAAACACGCTAAAGCGATTAACGCCCTGGCAAACCCGACCACCAACTCTTATAAGCGTCTGGTCCCGGGCTATGAAGCACCGGTAATGCTGGCTTACTCTGCGCGTAACCGTTCTGCGTCTATCCGTATTCCGGTGGTTTCTTCTCCGAAAGCACGTCGTATCGAAGTACGTTTCCCGGATCCGGCAGCTAACCCGTACCTGTGCTTTGCTGCCCTGCTGATGGCCGGTCTTGATGGTATCAAGAACAAGATCCATCCGGGCGAAGCCATGGACAAAAACCTGTATGACCTGCCGCCAGAAGAAGCGAAAGAGATCCCACAGGTTGCAGGCTCTCTGGAAGAAGCACTGAACGAACTGGATCTGGACCGCGAGTTCCTGAAAGCCGGTGGCGTGTTCACTGACGAAGCAATTGATGCGTACATCGCTCTGCGTCGCGAAGAAGATGACCGCGTGCGTATGACTCCGCATCCGGTAGAGTTTGAGCTGTACTACAGCGTCTAA	lcl|NC_000913.3_cdsid_NP_418306.1	[gene=glnA] [protein=glutamine synthetase] [protein_id=NP_418306.1] [location=complement(4056625..4058034)]	1410	ATGTCCGCTGAACACGTACTGACGATGCTGAACGAGCACGAAGTGAAGTTTGTTGATTT	59	TGACTCCGCATCCGGTAGAGTTTGAGCTGTACTACAGCGTC	41	100	71.7343	68.6976	cAgACGACGGCCAGTgtcgacATGTCCGCTGAACACGTACTGACGATGCTGAACGAGCACGAAGTGAAGTTTGTTGATTT	cAgACGACGGCCAGTgtcgacATGTCCGCTGAACACGTACTGACGATGCTGAACGAGCACGAAGTGAAGTTTGTTGATTTAACACTTCTTGCGGCGATGGTTCCTGGCTCTTCGATC	cAgACGACGGCCAGTgtcgacATGTCCGCTGAACACGTACTGACGATGCTGAACGAGCACGAAGTGAAGTTTGTTGATTTAACACTTCTTGCGGCGATGGTTCCTGGCTCTTCGATCTGACTCCGCATCCGGTAGAGTTTGAGCTGTACTACAGCGTC	cAgACGACGGCCAGTgtcgacATGTCCGCTGAACACGTACTGACGATGCTGAACGAGCACGAAGTGAAGTTTGTTGATTTAACACTTCTTGCGGCGATGGTTCCTGGCTCTTCGATCTGACTCCGCATCCGGTAGAGTTTGAGCTGTACTACAGCGTCGGATCCTACggtcATtCAGC	cAgACGACGGCCAGTgtcgacATGTCCGCTGAACACGTACTGACGATGCTGAACGAGCACGAAGTGAAGTTTGTTGATTTAACACTTCTTGCGGCGATGGTTCCTGGCTCTTCGATCTGACTCCGCATCCGGTAGAGTTTGAGCTGTACTACAGCGTCCAGGATCCTACggtcATtCAGC
ATGGTAGATCAGGTAAAAGTCGTTGCCGATGATCAGGCTCCGGCTGAACAGTCGCTACGGCGCAATCTCACAAACCGACATATTCAGCTTATTGCCATTGGCGGTGCCATTGGTACGGGGTTGTTTATGGGGTCTGGCAAAACGATTAGCCTTGCCGGGCCGTCGATCATTTTCGTTTATATGATCATTGGTTTTATGCTCTTTTTCGTGATGCGGGCAATGGGGGAATTGCTGCTTTCGAATCTGGAATACAAATCTTTTAGTGACTTCGCTTCCGATTTACTCGGGCCGTGGGCAGGATATTTCACCGGCTGGACTTACTGGTTCTGCTGGGTTGTAACCGGTATGGCAGACGTGGTGGCGATCACGGCTTATGCTCAGTTCTGGTTCCCCGATCTCTCCGACTGGGTCGCCTCGCTGGCGGTGATAGTGCTGCTGCTGACGCTCAATCTCGCCACCGTGAAAATGTTCGGTGAGATGGAGTTCTGGTTTGCGATGATCAAAATCGTCGCCATTGTGTCGCTGATTGTCGTCGGCCTGGTCATGGTGGCGATGCACTTTCAGTCACCGACTGGTGTGGAAGCGTCATTCGCGCATTTGTGGAATGACGGCGGCTGGTTCCCGAAAGGTTTAAGTGGCTTCTTTGCCGGATTCCAGATAGCGGTTTTCGCTTTCGTGGGGATTGAGCTGGTAGGTACAACAGCTGCGGAAACCAAAGATCCAGAGAAATCACTGCCACGCGCGATTAACTCCATTCCGATCCGTATCATTATGTTCTACGTCTTCGCGCTGATTGTGATTATGTCCGTGACGCCGTGGAGTTCGGTAGTCCCGGAGAAAAGCCCGTTTGTTGAACTGTTCGTGTTGGTAGGGCTGCCTGCTGCCGCAAGCGTGATCAACTTTGTGGTGCTGACCTCTGCGGCGTCTTCCGCTAACAGCGGCGTCTTCTCTACCAGCCGTATGCTGTTTGGTCTGGCGCAGGAAGGTGTGGCACCGAAAGCGTTCGCTAAACTTTCTAAGCGCGCAGTACCCGCGAAAGGGCTGACGTTCTCGTGTATCTGTCTGCTCGGCGGCGTGGTGATGTTGTATGTGAATCCTAGTGTGATTGGCGCGTTCACGATGATTACAACCGTTTCCGCGATTCTGTTTATGTTCGTCTGGACGATTATCCTTTGCTCGTACCTTGTGTATCGCAAACAGCGTCCTCATCTACATGAGAAGTCGATCTACAAGATGCCGCTCGGCAAGCTGATGTGCTGGGTATGTATGGCGTTCTTTGTGTTCGTGGTCGTGTTGCTGACACTGGAAGATGACACTCGCCAGGCGCTGCTGGTTACCCCGCTGTGGTTTATCGCGCTGGGGTTGGGCTGGCTGTTTATTGGTAAGAAGCGGGCTGCTGAACTGCGGAAATAA	lcl|NC_000913.3_cdsid_NP_418629.1	[gene=cycA] [protein=D-alanine/D-serine/glycine transporter] [protein_id=NP_418629.1] [location=4429864..4431276]	1413	ATGGTAGATCAGGTAAAAGTCGTTGCCGATGATCAGGCTCCGGCTGAACAGTCGCTA	57	CTGGCTGTTTATTGGTAAGAAGCGGGCTGCTGAACTGCGGAAA	43	100	72.6619	69.8218	cAgACGACGGCCAGTgtcgacATGGTAGATCAGGTAAAAGTCGTTGCCGATGATCAGGCTCCGGCTGAACAGTCGCTA	cAgACGACGGCCAGTgtcgacATGGTAGATCAGGTAAAAGTCGTTGCCGATGATCAGGCTCCGGCTGAACAGTCGCTAAACACTTCTTGCGGCGATGGTTCCTGGCTCTTCGATC	cAgACGACGGCCAGTgtcgacATGGTAGATCAGGTAAAAGTCGTTGCCGATGATCAGGCTCCGGCTGAACAGTCGCTAAACACTTCTTGCGGCGATGGTTCCTGGCTCTTCGATCCTGGCTGTTTATTGGTAAGAAGCGGGCTGCTGAACTGCGGAAA	cAgACGACGGCCAGTgtcgacATGGTAGATCAGGTAAAAGTCGTTGCCGATGATCAGGCTCCGGCTGAACAGTCGCTAAACACTTCTTGCGGCGATGGTTCCTGGCTCTTCGATCCTGGCTGTTTATTGGTAAGAAGCGGGCTGCTGAACTGCGGAAAGGATCCTACggtcATtCAGC	cAgACGACGGCCAGTgtcgacATGGTAGATCAGGTAAAAGTCGTTGCCGATGATCAGGCTCCGGCTGAACAGTCGCTAAACACTTCTTGCGGCGATGGTTCCTGGCTCTTCGATCCTGGCTGTTTATTGGTAAGAAGCGGGCTGCTGAACTGCGGAAACTGGATCCTACggtcATtCAGC
ATGAAAGCATTTCCAGAAACATTTCTTTGGGGTGGCGCAACAGCTGCCAATCAGGTGGAAGGTGCCTGGCAGGAAGATGGCAAAGGGATCTCGACCTCAGATTTACAGCCTCATGGCGTAATGGGAAAAATGGAACCGCGCATCCTGGGGAAAGAGAATATCAAAGATGTCGCCATCGATTTTTATCACCGTTACCCGGAAGATATCGCGTTATTTGCCGAGATGGGCTTCACCTGTCTGCGTATTTCCATTGCCTGGGCGCGAATTTTCCCTCAGGGCGACGAAGTCGAACCGAATGAAGCGGGGTTAGCGTTTTACGATCGGCTGTTTGATGAAATGGCGCAGGCGGGGATCAAGCCGCTGGTAACGTTATCCCATTACGAAATGCCATATGGGCTGGTGAAAAACTACGGCGGTTGGGCTAATCGAGCGGTCATCGATCACTTCGAGCATTACGCCCGCACGGTCTTTACTCGCTACCAACATAAAGTGGCGTTATGGCTGACGTTTAATGAAATCAACATGTCGTTACACGCGCCATTCACGGGCGTGGGGCTGGCAGAAGAGAGTGGCGAGGCGGAAGTTTATCAGGCTATCCACCATCAACTGGTTGCCAGTGCGCGGGCAGTTAAAGCCTGTCATAGCCTGCTCCCCGAAGCGAAAATCGGCAATATGCTTCTCGGTGGGCTGGTTTACCCCCTCACCTGCCAGCCACAGGATATGTTGCAGGCCATGGAAGAGAACCGGCGCTGGATGTTCTTTGGTGATGTTCAGGCGCGTGGCCAGTATCCCGGCTATATGCAGCGTTTCTTCCGCGACCACAATATCACCATTGAGATGACTGAAAGTGACGCAGAAGATTTAAAACATACCGTCGATTTCATCTCTTTTAGTTATTACATGACTGGTTGTGTTTCCCACGACGAAAGCATTAATAAAAATGCGCAGGGCAACATACTGAATATGATCCCCAATCCGCATCTGAAAAGTTCAGAGTGGGGGTGGCAAATTGATCCGGTTGGATTACGGGTTCTGTTAAATACGCTTTGGGATCGTTATCAAAAACCGTTATTTATTGTCGAGAACGGATTAGGCGCAAAAGACAGCGTTGAAGCGGATGGTTCGATACAGGACGATTATCGAATTGCCTATTTAAACGATCACCTGGTACAGGTAAATGAAGCGATTGCCGATGGTGTGGATATTATGGGGTACACCAGTTGGGGGCCAATTGATTTAGTCAGTGCATCTCATTCACAAATGTCTAAGCGCTACGGCTTTATTTATGTGGATCGTGATGATAATGGCGAAGGAAGCCTCACAAGAACACGCAAGAAAAGCTTCGGATGGTATGCAGAGGTGATCAAGACGCGGGGGCTGTCATTAAAAAAAATAACCATTAAAGCACCTTAA	lcl|NC_000913.3_cdsid_NP_418177.1	[gene=bglB] [protein=cryptic phospho-beta-glucosidase B] [protein_id=NP_418177.1] [location=complement(3902289..3903701)]	1413	ATGAAAGCATTTCCAGAAACATTTCTTTGGGGTGGCGCAACAGCTGC	47	AGGTGATCAAGACGCGGGGGCTGTCATTAAAAAAAATAACCATTAAAGCACCT	53	100	70.0267	68.7088	cAgACGACGGCCAGTgtcgacATGAAAGCATTTCCAGAAACATTTCTTTGGGGTGGCGCAACAGCTGC	cAgACGACGGCCAGTgtcgacATGAAAGCATTTCCAGAAACATTTCTTTGGGGTGGCGCAACAGCTGCAACACTTCTTGCGGCGATGGTTCCTGGCTCTTCGATC	cAgACGACGGCCAGTgtcgacATGAAAGCATTTCCAGAAACATTTCTTTGGGGTGGCGCAACAGCTGCAACACTTCTTGCGGCGATGGTTCCTGGCTCTTCGATCAGGTGATCAAGACGCGGGGGCTGTCATTAAAAAAAATAACCATTAAAGCACCT	cAgACGACGGCCAGTgtcgacATGAAAGCATTTCCAGAAACATTTCTTTGGGGTGGCGCAACAGCTGCAACACTTCTTGCGGCGATGGTTCCTGGCTCTTCGATCAGGTGATCAAGACGCGGGGGCTGTCATTAAAAAAAATAACCATTAAAGCACCTGGATCCTACggtcATtCAGC	cAgACGACGGCCAGTgtcgacATGAAAGCATTTCCAGAAACATTTCTTTGGGGTGGCGCAACAGCTGCAACACTTCTTGCGGCGATGGTTCCTGGCTCTTCGATCAGGTGATCAAGACGCGGGGGCTGTCATTAAAAAAAATAACCATTAAAGCACCTTCGGATCCTACggtcATtCAGC
ATGAAAATCAAAACTCGCTTCGCGCCAAGCCCAACAGGCTATCTGCACGTTGGCGGCGCGCGTACTGCTCTTTACTCCTGGCTTTTTGCACGTAACCACGGCGGTGAGTTCGTGCTGCGTATTGAAGACACCGATCTTGAGCGTTCCACGCCGGAAGCTATCGAAGCCATTATGGATGGCATGAACTGGCTGAGCCTGGAGTGGGATGAAGGTCCGTACTACCAGACCAAACGTTTTGATCGCTACAACGCGGTGATCGATCAGATGCTGGAAGAGGGCACTGCTTATAAATGCTATTGCTCTAAAGAGCGCCTGGAAGCGCTGCGCGAAGAGCAAATGGCGAAAGGTGAGAAGCCGCGTTATGACGGTCGCTGCCGCCACAGCCATGAGCATCATGCTGATGATGAACCGTGTGTTGTACGTTTTGCTAACCCGCAGGAAGGTTCTGTTGTTTTTGACGATCAGATCCGTGGTCCGATCGAGTTCAGCAACCAGGAACTGGACGATCTTATTATCCGCCGTACCGATGGTTCCCCAACCTATAACTTCTGTGTGGTTGTCGATGACTGGGATATGGAAATCACCCACGTTATCCGTGGCGAAGACCATATCAACAACACGCCACGCCAGATCAACATTCTTAAGGCCCTGAAAGCGCCGGTGCCGGTTTACGCGCACGTTTCTATGATCAATGGCGATGACGGTAAAAAACTGTCCAAACGTCACGGGGCAGTCAGCGTAATGCAGTATCGTGATGACGGTTATTTGCCAGAAGCACTGCTGAACTATCTGGTGCGTCTGGGCTGGTCCCACGGCGATCAGGAAATCTTCACTCGTGAAGAGATGATCAAATACTTCACTTTGAATGCCGTCAGCAAATCTGCCAGTGCGTTCAACACCGACAAGCTGCTGTGGCTGAACCATCACTACATTAACGCGCTGCCGCCGGAGTATGTTGCTACTCACTTACAGTGGCACATTGAGCAGGAAAATATCGATACCCGTAACGGCCCGCAGCTGGCTGATCTGGTGAAACTGCTGGGCGAACGCTGCAAGACGCTGAAAGAGATGGCACAGAGCTGCCGTTATTTCTACGAAGATTTTGCTGAGTTCGATGCCGACGCCGCGAAAAAACATCTGCGTCCGGTAGCGCGTCAGCCGCTGGAAGTGGTTCGTGACAAACTGGCCGCGATTACTGACTGGACCGCTGAAAACGTTCATCACGCTATTCAGGCGACGGCGGATGAGCTGGAAGTGGGTATGGGTAAAGTTGGTATGCCGCTGCGTGTCGCCGTAACCGGTGCGGGGCAGTCTCCAGCACTGGATGTTACCGTTCACGCAATTGGTAAGACCCGCAGTATCGAGCGTATCAACAAAGCGCTGGATTTTATTGCTGAACGCGAAAATCAGCAGTAA	lcl|NC_000913.3_cdsid_NP_416899.1	[gene=gltX] [protein=glutamyl-tRNA synthetase] [protein_id=NP_416899.1] [location=complement(2519257..2520672)]	1416	ATGAAAATCAAAACTCGCTTCGCGCCAAGCCCAACAGGCTATCTGCACGTT	51	GCGTATCAACAAAGCGCTGGATTTTATTGCTGAACGCGAAAATCAGCAG	49	100	72.3313	68.9736	cAgACGACGGCCAGTgtcgacATGAAAATCAAAACTCGCTTCGCGCCAAGCCCAACAGGCTATCTGCACGTT	cAgACGACGGCCAGTgtcgacATGAAAATCAAAACTCGCTTCGCGCCAAGCCCAACAGGCTATCTGCACGTTAACACTTCTTGCGGCGATGGTTCCTGGCTCTTCGATC	cAgACGACGGCCAGTgtcgacATGAAAATCAAAACTCGCTTCGCGCCAAGCCCAACAGGCTATCTGCACGTTAACACTTCTTGCGGCGATGGTTCCTGGCTCTTCGATCGCGTATCAACAAAGCGCTGGATTTTATTGCTGAACGCGAAAATCAGCAG	cAgACGACGGCCAGTgtcgacATGAAAATCAAAACTCGCTTCGCGCCAAGCCCAACAGGCTATCTGCACGTTAACACTTCTTGCGGCGATGGTTCCTGGCTCTTCGATCGCGTATCAACAAAGCGCTGGATTTTATTGCTGAACGCGAAAATCAGCAGGGATCCTACggtcATtCAGC	cAgACGACGGCCAGTgtcgacATGAAAATCAAAACTCGCTTCGCGCCAAGCCCAACAGGCTATCTGCACGTTAACACTTCTTGCGGCGATGGTTCCTGGCTCTTCGATCGCGTATCAACAAAGCGCTGGATTTTATTGCTGAACGCGAAAATCAGCAGTAGGATCCTACggtcATtCAGC
GTGAAACAAAGCACTATTGCACTGGCACTCTTACCGTTACTGTTTACCCCTGTGACAAAAGCCCGGACACCAGAAATGCCTGTTCTGGAAAACCGGGCTGCTCAGGGCGATATTACTGCACCCGGCGGTGCTCGCCGTTTAACGGGTGATCAGACTGCCGCTCTGCGTGATTCTCTTAGCGATAAACCTGCAAAAAATATTATTTTGCTGATTGGCGATGGGATGGGGGACTCGGAAATTACTGCCGCACGTAATTATGCCGAAGGTGCGGGCGGCTTTTTTAAAGGTATAGATGCCTTACCGCTTACCGGGCAATACACTCACTATGCGCTGAATAAAAAAACCGGCAAACCGGACTACGTCACCGACTCGGCTGCATCAGCAACCGCCTGGTCAACCGGTGTCAAAACCTATAACGGCGCGCTGGGCGTCGATATTCACGAAAAAGATCACCCAACGATTCTGGAAATGGCAAAAGCCGCAGGTCTGGCGACCGGTAACGTTTCTACCGCAGAGTTGCAGGATGCCACGCCCGCTGCGCTGGTGGCACATGTGACCTCGCGCAAATGCTACGGTCCGAGCGCGACCAGTGAAAAATGTCCGGGTAACGCTCTGGAAAAAGGCGGAAAAGGATCGATTACCGAACAGCTGCTTAACGCTCGTGCCGACGTTACGCTTGGCGGCGGCGCAAAAACCTTTGCTGAAACGGCAACCGCTGGTGAATGGCAGGGAAAAACGCTGCGTGAACAGGCACAGGCGCGTGGTTATCAGTTGGTGAGCGATGCTGCCTCACTGAATTCGGTGACGGAAGCGAATCAGCAAAAACCCCTGCTTGGCCTGTTTGCTGACGGCAATATGCCAGTGCGCTGGCTAGGACCGAAAGCAACGTACCATGGCAATATCGATAAGCCCGCAGTCACCTGTACGCCAAATCCGCAACGTAATGACAGTGTACCAACCCTGGCGCAGATGACCGACAAAGCCATTGAATTGTTGAGTAAAAATGAGAAAGGCTTTTTCCTGCAAGTTGAAGGTGCGTCAATCGATAAACAGGATCATGCTGCGAATCCTTGTGGGCAAATTGGCGAGACGGTCGATCTCGATGAAGCCGTACAACGGGCGCTGGAATTCGCTAAAAAGGAGGGTAACACGCTGGTCATAGTCACCGCTGATCACGCCCACGCCAGCCAGATTGTTGCGCCGGATACCAAAGCTCCGGGCCTCACCCAGGCGCTAAATACCAAAGATGGCGCAGTGATGGTGATGAGTTACGGGAACTCCGAAGAGGATTCACAAGAACATACCGGCAGTCAGTTGCGTATTGCGGCGTATGGCCCGCATGCCGCCAATGTTGTTGGACTGACCGACCAGACCGATCTCTTCTACACCATGAAAGCCGCTCTGGGGCTGAAATAA	lcl|NC_000913.3_cdsid_NP_414917.2	[gene=phoA] [protein=bacterial alkaline phosphatase] [protein_id=NP_414917.2] [location=401747..403162]	1416	GTGAAACAAAGCACTATTGCACTGGCACTCTTACCGTTACTGTTTACCCCTGTGACAAAA	60	CGATCTCTTCTACACCATGAAAGCCGCTCTGGGGCTGAAA	40	100	70.1076	68.3668	cAgACGACGGCCAGTgtcgacGTGAAACAAAGCACTATTGCACTGGCACTCTTACCGTTACTGTTTACCCCTGTGACAAAA	cAgACGACGGCCAGTgtcgacGTGAAACAAAGCACTATTGCACTGGCACTCTTACCGTTACTGTTTACCCCTGTGACAAAAAACACTTCTTGCGGCGATGGTTCCTGGCTCTTCGATC	cAgACGACGGCCAGTgtcgacGTGAAACAAAGCACTATTGCACTGGCACTCTTACCGTTACTGTTTACCCCTGTGACAAAAAACACTTCTTGCGGCGATGGTTCCTGGCTCTTCGATCCGATCTCTTCTACACCATGAAAGCCGCTCTGGGGCTGAAA	cAgACGACGGCCAGTgtcgacGTGAAACAAAGCACTATTGCACTGGCACTCTTACCGTTACTGTTTACCCCTGTGACAAAAAACACTTCTTGCGGCGATGGTTCCTGGCTCTTCGATCCGATCTCTTCTACACCATGAAAGCCGCTCTGGGGCTGAAAGGATCCTACggtcATtCAGC	cAgACGACGGCCAGTgtcgacGTGAAACAAAGCACTATTGCACTGGCACTCTTACCGTTACTGTTTACCCCTGTGACAAAAAACACTTCTTGCGGCGATGGTTCCTGGCTCTTCGATCCGATCTCTTCTACACCATGAAAGCCGCTCTGGGGCTGAAATCGGATCCTACggtcATtCAGC
ATGGTTACTATCAATACGGAATCTGCTTTAACGCCACGTTCTTTGCGGGATACGCGGCGTATGAATATGTTTGTTTCGGTAGCTGCTGCGGTCGCAGGATTGTTATTTGGTCTTGATATCGGCGTAATCGCCGGAGCGTTGCCGTTCATTACCGATCACTTTGTGCTGACCAGTCGTTTGCAGGAATGGGTGGTTAGTAGCATGATGCTCGGTGCAGCAATTGGTGCGCTGTTTAATGGTTGGCTGTCGTTCCGCCTGGGGCGTAAATACAGCCTGATGGCGGGGGCCATCCTGTTTGTACTCGGTTCTATAGGGTCCGCTTTTGCGACCAGCGTAGAGATGTTAATCGCCGCTCGTGTGGTGCTGGGCATTGCTGTCGGGATCGCGTCTTACACCGCTCCTCTGTATCTTTCTGAAATGGCAAGTGAAAACGTTCGCGGTAAGATGATCAGTATGTACCAGTTGATGGTCACACTCGGCATCGTGCTGGCGTTTTTATCCGATACAGCGTTCAGTTATAGCGGTAACTGGCGCGCAATGTTGGGGGTTCTTGCTTTACCAGCAGTTCTGCTGATTATTCTGGTAGTCTTCCTGCCAAATAGCCCGCGCTGGCTGGCGGAAAAGGGGCGTCATATTGAGGCGGAAGAAGTATTGCGTATGCTGCGCGATACGTCGGAAAAAGCGCGAGAAGAACTCAACGAAATTCGTGAAAGCCTGAAGTTAAAACAGGGCGGTTGGGCACTGTTTAAGATCAACCGTAACGTCCGTCGTGCTGTGTTTCTCGGTATGTTGTTGCAGGCGATGCAGCAGTTTACCGGTATGAACATCATCATGTACTACGCGCCGCGTATCTTCAAAATGGCGGGCTTTACGACCACAGAACAACAGATGATTGCGACTCTGGTCGTAGGGCTGACCTTTATGTTCGCCACCTTTATTGCGGTGTTTACGGTAGATAAAGCAGGGCGTAAACCGGCTCTGAAAATTGGTTTCAGCGTGATGGCGTTAGGCACTCTGGTGCTGGGCTATTGCCTGATGCAGTTTGATAACGGTACGGCTTCCAGTGGCTTGTCCTGGCTCTCTGTTGGCATGACGATGATGTGTATTGCCGGTTATGCGATGAGCGCCGCGCCAGTGGTGTGGATCCTGTGCTCTGAAATTCAGCCGCTGAAATGCCGCGATTTCGGTATTACCTGTTCGACCACCACGAACTGGGTGTCGAATATGATTATCGGCGCGACCTTCCTGACACTGCTTGATAGCATTGGCGCTGCCGGTACGTTCTGGCTCTACACTGCGCTGAACATTGCGTTTGTGGGCATTACTTTCTGGCTCATTCCGGAAACCAAAAATGTCACGCTGGAACATATCGAACGCAAACTGATGGCAGGCGAGAAGTTGAGAAATATCGGCGTCTGA	lcl|NC_000913.3_cdsid_NP_417318.1	[gene=araE] [protein=arabinose transporter] [protein_id=NP_417318.1] [location=complement(2980764..2982182)]	1419	ATGGTTACTATCAATACGGAATCTGCTTTAACGCCACGTTCTTTGCGGGATACGCG	56	AACGCAAACTGATGGCAGGCGAGAAGTTGAGAAATATCGGCGTC	44	100	70.6161	69.594	cAgACGACGGCCAGTgtcgacATGGTTACTATCAATACGGAATCTGCTTTAACGCCACGTTCTTTGCGGGATACGCG	cAgACGACGGCCAGTgtcgacATGGTTACTATCAATACGGAATCTGCTTTAACGCCACGTTCTTTGCGGGATACGCGAACACTTCTTGCGGCGATGGTTCCTGGCTCTTCGATC	cAgACGACGGCCAGTgtcgacATGGTTACTATCAATACGGAATCTGCTTTAACGCCACGTTCTTTGCGGGATACGCGAACACTTCTTGCGGCGATGGTTCCTGGCTCTTCGATCAACGCAAACTGATGGCAGGCGAGAAGTTGAGAAATATCGGCGTC	cAgACGACGGCCAGTgtcgacATGGTTACTATCAATACGGAATCTGCTTTAACGCCACGTTCTTTGCGGGATACGCGAACACTTCTTGCGGCGATGGTTCCTGGCTCTTCGATCAACGCAAACTGATGGCAGGCGAGAAGTTGAGAAATATCGGCGTCGGATCCTACggtcATtCAGC	cAgACGACGGCCAGTgtcgacATGGTTACTATCAATACGGAATCTGCTTTAACGCCACGTTCTTTGCGGGATACGCGAACACTTCTTGCGGCGATGGTTCCTGGCTCTTCGATCAACGCAAACTGATGGCAGGCGAGAAGTTGAGAAATATCGGCGTCTTGGATCCTACggtcATtCAGC
ATGGTAAACCTGGTCATAGTTTCACATAGCAGCCGACTGGGAGAAGGTGTCGGTGAATTAGCCCGTCAGATGTTAATGAGTGATAGTTGTAAAATCGCCATTGCCGCGGGAATTGACGATCCACAAAATCCCATTGGTACCGATGCCGTCAAAGTGATGGAGGCCATCGAATCTGTTGCTGATGCCGACCATGTGCTGGTCATGATGGATATGGGTAGCGCATTATTGAGTGCTGAAACTGCGCTGGAATTGCTGGCTCCCGAGATCGCCGCAAAAGTACGTTTGTGTGCTGCGCCGTTGGTCGAAGGTACACTGGCAGCAACGGTCAGCGCGGCCTCGGGGGCGGATATCGACAAAGTTATCTTTGACGCCATGCATGCGCTGGAAGCCAAACGTGAACAACTGGGTTTACCGTCCTCCGACACTGAAATCTCTGACACATGTCCTGCGTACGATGAAGAAGCCCGTTCTCTGGCGGTGGTCATAAAAAACCGTAACGGCCTGCATGTACGTCCGGCCTCCCGGCTGGTTTATACCTTATCGACATTTAATGCCGATATGTTGCTGGAAAAAAACGGCAAATGCGTCACACCAGAGAGTATTAACCAGATTGCGTTACTACAAGTTCGCTATAACGATACGCTGCGCCTGATTGCGAAAGGGCCAGAAGCTGAAGAGGCACTGATCGCTTTCCGTCAGCTGGCTGAAGATAACTTTGGTGAAACGGAGGAAGTCGCTCCACCTACTCTGCGTCCCGTTCCGCCTGTTTCGGGTAAAGCCTTTTATTATCAACCAGTTTTATGTACGGTACAGGCAAAATCAACCCTGACCGTGGAAGAAGAACAAGATCGATTACGCCAGGCTATTGACTTCACGTTATTAGATCTGATGACGTTAACAGCGAAAGCAGAAGCCAGCGGGCTTGACGATATTGCCGCAATCTTTTCTGGTCACCATACACTGTTAGATGATCCGGAACTGCTGGCGGCGGCAAGCGAACTCCTTCAGCATGAACATTGCACGGCAGAATATGCCTGGCAGCAAGTTCTTAAAGAACTTAGCCAGCAATACCAGCAACTGGATGATGAATATCTACAAGCTCGCTATATTGATGTGGACGATCTTCTGCATCGCACCCTGGTCCACCTGACCCAAACGAAAGAAGAACTCCCGCAGTTTAACTCGCCAACTATTCTACTGGCGGAGAACATTTATCCTTCCACAGTACTGCAACTGGATCCGGCGGTTGTAAAAGGTATCTGCCTTAGCGCCGGAAGTCCGGTATCCCACAGCGCCCTAATCGCCCGTGAACTGGGGATTGGCTGGATTTGCCAGCAGGGTGAGAAACTGTATGCGATACAACCAGAAGAAACGCTAACGCTGGACGTTAAAACGCAACGTTTCAACCGTCAGGGTTAA	lcl|NC_000913.3_cdsid_NP_415716.4	[gene=dhaM] [protein=putative dihydroxyacetone-specific PTS enzymes: HPr component/EI component] [protein_id=NP_415716.4] [location=complement(1247696..1249114)]	1419	ATGGTAAACCTGGTCATAGTTTCACATAGCAGCCGACTGGGAGAAGGTGTCGGTGAATTA	60	AACGCTGGACGTTAAAACGCAACGTTTCAACCGTCAGGGT	40	100	71.1745	69.5299	cAgACGACGGCCAGTgtcgacATGGTAAACCTGGTCATAGTTTCACATAGCAGCCGACTGGGAGAAGGTGTCGGTGAATTA	cAgACGACGGCCAGTgtcgacATGGTAAACCTGGTCATAGTTTCACATAGCAGCCGACTGGGAGAAGGTGTCGGTGAATTAAACACTTCTTGCGGCGATGGTTCCTGGCTCTTCGATC	cAgACGACGGCCAGTgtcgacATGGTAAACCTGGTCATAGTTTCACATAGCAGCCGACTGGGAGAAGGTGTCGGTGAATTAAACACTTCTTGCGGCGATGGTTCCTGGCTCTTCGATCAACGCTGGACGTTAAAACGCAACGTTTCAACCGTCAGGGT	cAgACGACGGCCAGTgtcgacATGGTAAACCTGGTCATAGTTTCACATAGCAGCCGACTGGGAGAAGGTGTCGGTGAATTAAACACTTCTTGCGGCGATGGTTCCTGGCTCTTCGATCAACGCTGGACGTTAAAACGCAACGTTTCAACCGTCAGGGTGGATCCTACggtcATtCAGC	cAgACGACGGCCAGTgtcgacATGGTAAACCTGGTCATAGTTTCACATAGCAGCCGACTGGGAGAAGGTGTCGGTGAATTAAACACTTCTTGCGGCGATGGTTCCTGGCTCTTCGATCAACGCTGGACGTTAAAACGCAACGTTTCAACCGTCAGGGTCCGGATCCTACggtcATtCAGC
ATGAGTCAGAATGTTTATCAATTTATCGACCTGCAGCGCGTTGATCCGCCAAAGAAACCGCTGAAGATCCGCAAAATTGAGTTTGTTGAAATTTACGAGCCGTTTTCCGAAGGCCAGGCCAAAGCGCAGGCTGACCGCTGCCTGTCGTGCGGCAACCCATACTGCGAGTGGAAATGCCCGGTACACAACTACATCCCGAACTGGCTGAAGCTCGCCAACGAGGGGCGTATTTTTGAAGCGGCGGAACTGTCGCACCAGACCAACACCCTGCCGGAAGTTTGCGGACGAGTCTGCCCGCAAGACCGTCTGTGCGAAGGTTCCTGCACTCTGAACGATGAGTTTGGCGCGGTGACCATCGGCAACATTGAGCGCTATATCAACGATAAAGCGTTCGAGATGGGCTGGCGTCCGGATATGTCTGGTGTGAAACAGACCGGTAAAAAAGTGGCGATTATCGGCGCAGGCCCGGCAGGTCTGGCGTGTGCGGATGTCCTGACGCGTAACGGCGTAAAAGCCGTTGTCTTCGACCGTCATCCAGAAATTGGCGGGCTGCTGACCTTCGGTATTCCGGCCTTCAAGCTGGAAAAAGAGGTAATGACGCGTCGCCGTGAAATCTTCACCGGCATGGGTATTGAATTCAAACTCAATACCGAAGTGGGCCGCGACGTACAGCTGGACGATCTGCTGAGTGATTACGATGCCGTGTTCCTTGGCGTCGGGACTTATCAGTCAATGCGCGGCGGGCTGGAAAACGAAGACGCCGATGGCGTGTACGCAGCGCTGCCGTTCCTCATCGCCAACACCAAACAGTTAATGGGCTTTGGTGAAACCCGCGACGAACCGTTCGTCAGCATGGAAGGCAAACGCGTGGTGGTCCTTGGCGGTGGCGACACTGCGATGGACTGCGTGCGTACGTCCGTGCGCCAGGGAGCGAAGCACGTTACCTGTGCCTATCGTCGTGATGAAGAGAACATGCCGGGTTCCCGCCGCGAAGTGAAAAACGCGCGGGAAGAAGGCGTAGAGTTCAAATTCAACGTCCAGCCGCTGGGTATTGAAGTGAACGGTAACGGCAAAGTCAGCGGCGTAAAAATGGTGCGTACCGAAATGGGCGAACCGGACGCCAAAGGCCGTCGCCGCGCGGAGATCGTTGCAGGTTCCGAACATATCGTTCCGGCAGATGCGGTGATCATGGCGTTTGGTTTCCGTCCACACAACATGGAATGGCTGGCAAAACACAGCGTCGAGCTGGATTCACAAGGCCGCATCATCGCCCCGGAAGGCAGCGACAACGCCTTCCAGACCAGCAACCCGAAAATCTTTGCTGGCGGCGATATCGTCCGTGGTTCCGATCTGGTGGTGACCGCTATTGCCGAAGGTCGTAAGGCGGCAGACGGTATTATGAACTGGCTGGAAGTTTAA	lcl|NC_000913.3_cdsid_NP_417680.1	[gene=gltD] [protein=glutamate synthase, 4Fe-4S protein, small subunit] [protein_id=NP_417680.1] [location=3359198..3360616]	1419	ATGAGTCAGAATGTTTATCAATTTATCGACCTGCAGCGCGTTGATCCGCCAAAGAAACC	59	GTCGTAAGGCGGCAGACGGTATTATGAACTGGCTGGAAGTT	41	100	70.5014	68.2913	cAgACGACGGCCAGTgtcgacATGAGTCAGAATGTTTATCAATTTATCGACCTGCAGCGCGTTGATCCGCCAAAGAAACC	cAgACGACGGCCAGTgtcgacATGAGTCAGAATGTTTATCAATTTATCGACCTGCAGCGCGTTGATCCGCCAAAGAAACCAACACTTCTTGCGGCGATGGTTCCTGGCTCTTCGATC	cAgACGACGGCCAGTgtcgacATGAGTCAGAATGTTTATCAATTTATCGACCTGCAGCGCGTTGATCCGCCAAAGAAACCAACACTTCTTGCGGCGATGGTTCCTGGCTCTTCGATCGTCGTAAGGCGGCAGACGGTATTATGAACTGGCTGGAAGTT	cAgACGACGGCCAGTgtcgacATGAGTCAGAATGTTTATCAATTTATCGACCTGCAGCGCGTTGATCCGCCAAAGAAACCAACACTTCTTGCGGCGATGGTTCCTGGCTCTTCGATCGTCGTAAGGCGGCAGACGGTATTATGAACTGGCTGGAAGTTGGATCCTACggtcATtCAGC	cAgACGACGGCCAGTgtcgacATGAGTCAGAATGTTTATCAATTTATCGACCTGCAGCGCGTTGATCCGCCAAAGAAACCAACACTTCTTGCGGCGATGGTTCCTGGCTCTTCGATCGTCGTAAGGCGGCAGACGGTATTATGAACTGGCTGGAAGTTCCGGATCCTACggtcATtCAGC
ATGATGAGCAAAATAAACCAAACGGATATCGATCGGTTGATTGAACTGGTCGGCGGGCGCGGCAATATTGCGACGGTGAGCCACTGTATTACTCGCCTACGCTTTGTCCTCAACCAACCGGCCAATGCCAGACCGAAAGAAATTGAGCAACTCCCTATGGTGAAAGGCTGTTTCACCAATGCCGGGCAATTTCAGGTGGTGATTGGCACCAACGTGGGTGATTACTATCAAGCACTGATTGCGTCAACCGGACAGGCGCAGGTTGATAAAGAGCAGGTAAAAAAAGCCGCCCGGCATAATATGAAATGGCATGAGCAGTTGATCTCTCATTTCGCGGTGATCTTCTTCCCGTTGCTGCCCGCGTTGATTAGCGGCGGTTTGATCCTCGGTTTTCGCAATGTGATCGGCGATTTGCCCATGAGCAACGGTCAGACGCTGGCGCAAATGTACCCTTCCCTGCAAACGATCTACGATTTTCTGTGGTTGATCGGTGAAGCGATCTTCTTCTACCTGCCGGTCGGTATTTGCTGGTCAGCGGTGAAAAAAATGGGCGGCACGCCGATCCTTGGTATCGTGCTTGGCGTGACACTGGTTTCTCCACAGCTGATGAACGCTTATCTGCTCGGGCAGCAGCTGCCGGAAGTGTGGGACTTTGGCATGTTCAGCATCGCCAAAGTAGGCTATCAGGCGCAGGTGATCCCGGCACTGTTAGCCGGACTGGCGCTGGGCGTTATTGAAACTCGCCTTAAACGCATCGTGCCGGATTACCTCTATCTGGTGGTGGTACCCGTCTGTTCGCTGATCCTCGCGGTGTTCCTCGCCCATGCGCTGATTGGTCCGTTTGGTCGCATGATTGGCGATGGCGTTGCCTTTGCGGTACGTCACCTGATGACCGGCAGCTTTGCTCCGATTGGCGCAGCATTGTTTGGCTTCCTGTACGCCCCGCTGGTGATCACCGGTGTACACCAGACCACGCTTGCTATTGATTTGCAGATGATTCAAAGCATGGGTGGTACGCCAGTGTGGCCGCTGATTGCGCTGTCGAATATCGCTCAGGGCTCCGCCGTGATAGGCATTATCATTTCCAGCCGCAAGCACAATGAACGCGAGATCTCCGTGCCTGCCGCTATCTCCGCCTGGCTTGGGGTCACTGAGCCTGCAATGTACGGCATCAACCTGAAATATCGCTTCCCGATGCTGTGCGCGATGATTGGTTCTGGTCTGGCAGGATTGCTATGCGGCCTGAACGGCGTTATGGCGAATGGCATCGGCGTAGGCGGCCTGCCGGGAATTCTCTCGATTCAACCGAGCTACTGGCAGGTGTTTGCGCTGGCAATGGCTATCGCCATCATCATCCCGATTGTACTCACCTCGTTTATCTATCAGCGGAAATACCGCCTGGGCACGCTGGACATTGTTTAA	lcl|NC_000913.3_cdsid_NP_418661.1	[gene=treB] [protein=fused trehalose(maltose)-specific PTS enzyme: IIB component/IIC component] [protein_id=NP_418661.1] [location=complement(4464759..4466180)]	1422	ATGATGAGCAAAATAAACCAAACGGATATCGATCGGTTGATTGAACTGGTCGGCGG	56	TTATCTATCAGCGGAAATACCGCCTGGGCACGCTGGACATTGTT	44	100	70.0101	69.7833	cAgACGACGGCCAGTgtcgacATGATGAGCAAAATAAACCAAACGGATATCGATCGGTTGATTGAACTGGTCGGCGG	cAgACGACGGCCAGTgtcgacATGATGAGCAAAATAAACCAAACGGATATCGATCGGTTGATTGAACTGGTCGGCGGAACACTTCTTGCGGCGATGGTTCCTGGCTCTTCGATC	cAgACGACGGCCAGTgtcgacATGATGAGCAAAATAAACCAAACGGATATCGATCGGTTGATTGAACTGGTCGGCGGAACACTTCTTGCGGCGATGGTTCCTGGCTCTTCGATCTTATCTATCAGCGGAAATACCGCCTGGGCACGCTGGACATTGTT	cAgACGACGGCCAGTgtcgacATGATGAGCAAAATAAACCAAACGGATATCGATCGGTTGATTGAACTGGTCGGCGGAACACTTCTTGCGGCGATGGTTCCTGGCTCTTCGATCTTATCTATCAGCGGAAATACCGCCTGGGCACGCTGGACATTGTTGGATCCTACggtcATtCAGC	cAgACGACGGCCAGTgtcgacATGATGAGCAAAATAAACCAAACGGATATCGATCGGTTGATTGAACTGGTCGGCGGAACACTTCTTGCGGCGATGGTTCCTGGCTCTTCGATCTTATCTATCAGCGGAAATACCGCCTGGGCACGCTGGACATTGTTGCGGATCCTACggtcATtCAGC
ATGCAACATAAGTTACTGATTAACGGAGAACTGGTTAGCGGCGAAGGGGAAAAACAGCCTGTCTATAATCCGGCAACGGGGGACGTTTTACTGGAAATTGCCGAGGCATCCGCAGAGCAGGTCGATGCTGCTGTGCGCGCGGCAGATGCAGCATTTGCCGAATGGGGGCAAACCACGCCGAAAGTGCGTGCGGAATGTCTGCTGAAACTGGCTGATGTTATCGAAGAAAATGGTCAGGTTTTTGCCGAACTGGAGTCCCGTAATTGTGGCAAACCGCTGCATAGTGCGTTCAATGATGAAATCCCGGCGATTGTCGATGTTTTTCGCTTTTTCGCGGGTGCGGCGCGCTGTCTGAATGGTCTGGCGGCAGGTGAATATCTTGAAGGTCATACTTCGATGATCCGTCGCGATCCGTTGGGGGTCGTGGCTTCTATCGCACCGTGGAATTATCCGCTGATGATGGCCGCGTGGAAACTTGCTCCGGCGCTGGCGGCAGGGAACTGCGTAGTGCTTAAACCATCAGAAATTACCCCGCTGACCGCGTTGAAGTTGGCAGAGCTGGCGAAAGATATCTTCCCGGCAGGCGTGATTAACATACTGTTTGGCAGAGGCAAAACGGTGGGTGATCCGCTGACCGGTCATCCCAAAGTGCGGATGGTGTCGCTGACGGGCTCTATCGCCACCGGCGAGCACATCATCAGCCATACCGCGTCGTCCATTAAGCGTACTCATATGGAACTTGGTGGCAAAGCGCCAGTGATTGTTTTTGATGATGCGGATATTGAAGCAGTGGTCGAAGGTGTACGTACATTTGGCTATTACAATGCTGGACAGGATTGTACTGCGGCTTGTCGGATCTACGCGCAAAAAGGCATTTACGATACGCTGGTGGAAAAACTGGGTGCTGCGGTGGCAACGTTAAAATCTGGTGCGCCAGATGACGAGTCTACGGAGCTTGGACCTTTAAGCTCGCTGGCGCATCTCGAACGCGTCGGCAAGGCAGTAGAAGAGGCGAAAGCGACAGGGCACATCAAAGTGATCACTGGCGGTGAAAAGCGCAAGGGTAATGGCTATTACTATGCGCCGACGCTGCTGGCTGGCGCATTACAGGACGATGCCATCGTGCAAAAAGAGGTATTTGGTCCAGTAGTGAGTGTTACGCCCTTCGACAACGAAGAACAGGTGGTGAACTGGGCGAATGACAGCCAGTACGGACTTGCATCTTCGGTATGGACGAAAGATGTGGGCAGGGCGCATCGCGTCAGCGCACGGCTGCAATATGGTTGTACCTGGGTCAATACCCATTTCATGCTGGTAAGTGAAATGCCGCACGGTGGGCAGAAACTTTCTGGTTACGGCAAGGATATGTCACTTTATGGGCTGGAGGATTACACCGTCGTCCGCCACGTCATGGTTAAACATTAA	lcl|NC_000913.3_cdsid_NP_415961.1	[gene=patD] [protein=gamma-aminobutyraldehyde dehydrogenase] [protein_id=NP_415961.1] [location=1515578..1517002]	1425	ATGCAACATAAGTTACTGATTAACGGAGAACTGGTTAGCGGCGAAGGGGAAAAACAGC	58	CTGGAGGATTACACCGTCGTCCGCCACGTCATGGTTAAACAT	42	100	70.3549	69.2213	cAgACGACGGCCAGTgtcgacATGCAACATAAGTTACTGATTAACGGAGAACTGGTTAGCGGCGAAGGGGAAAAACAGC	cAgACGACGGCCAGTgtcgacATGCAACATAAGTTACTGATTAACGGAGAACTGGTTAGCGGCGAAGGGGAAAAACAGCAACACTTCTTGCGGCGATGGTTCCTGGCTCTTCGATC	cAgACGACGGCCAGTgtcgacATGCAACATAAGTTACTGATTAACGGAGAACTGGTTAGCGGCGAAGGGGAAAAACAGCAACACTTCTTGCGGCGATGGTTCCTGGCTCTTCGATCCTGGAGGATTACACCGTCGTCCGCCACGTCATGGTTAAACAT	cAgACGACGGCCAGTgtcgacATGCAACATAAGTTACTGATTAACGGAGAACTGGTTAGCGGCGAAGGGGAAAAACAGCAACACTTCTTGCGGCGATGGTTCCTGGCTCTTCGATCCTGGAGGATTACACCGTCGTCCGCCACGTCATGGTTAAACATGGATCCTACggtcATtCAGC	cAgACGACGGCCAGTgtcgacATGCAACATAAGTTACTGATTAACGGAGAACTGGTTAGCGGCGAAGGGGAAAAACAGCAACACTTCTTGCGGCGATGGTTCCTGGCTCTTCGATCCTGGAGGATTACACCGTCGTCCGCCACGTCATGGTTAAACATCCGGATCCTACggtcATtCAGC
ATGGCCAAAGAGATCAGCAGTGAACTTCTGAACACCATTCTTACCCGTGTCGGCGGACCGGGAAATATCGCCAGTTGTGGTAACTGTATGACGCGCCTGCGTCTGGGTGTACATGACAGTTCACTGGTTGATCCCAATATCAAAACGCTGGAAGGCGTGAAGGGCGTCATTTTGACCAGCGACCAGGTGCAGGTCGTTTTTGGGCCTGGTAAAGCGCATCGTGCCGCAAAAGCGATGAGCGAGCTGCTGGGAGAAGCACCGGTACAGGATGCCGCAGAAATCGCCGCCCAGAACAAACGTCAGTTAAAAGCCAAACAAACCTCCGGCGTGCAACAATTTCTCGCCAAATTCGCCACCATCTTCACGCCGCTGATCCCCGGTTTTATTGCCGCCGGTCTGCTGCTGGGGATAGCGACGTTAATTGCCACGGTGATGCACGTTCCGGCAGATGCTCAGGGAACACTACCCGATGCGCTGAATTTTATGAAGGTGTTCAGCAAAGGTTTGTTCACTTTCCTGGTGATTCTGGTGGGCTATAACGCCGCCCAGGCATTTGGCGGCACGGGCGTAAATGGCGCAATTATCGCCGCGCTCTTTTTGCTCGGTTATAACCCCGCAGCGACCACCGGTTACTACGCCGGTTTTCACGATTTCTTTGGTCTGCCCATCGATCCGCGCGGCAATATTATCGGCGTGCTGATTGCCGCGTGGGCCTGCGCCCGCATTGAAGGCATGGTGCGCCGCTTTATGCCGGACGATCTCGACATGCTGCTGACCTCGTTAATCACCCTGCTGATCACCGCTACGCTTGCGTACCTGATCATTATGCCGCTGGGTGGCTGGTTATTCGAAGGTATGTCATGGCTGTTTATGCACCTGAACAGTAATCCGTTCGGTTGTGCGGTTTTAGCCGGGCTGTTCCTGATCGCCGTGGTATTTGGCGTGCATCAGGGCTTTATTCCTGTTTACCTCGCGTTAATGGACAGCCAGGGATTCAACAGCTTATTTCCCATCCTTTCAATGGCAGGCGCGGGCCAGGTGGGCGCGGCGCTGGCACTCTACTGGCGGGCGCAACCGCACAGTGCGCTACGCAGTCAGGTACGCGGGGCGATTATTCCCGGCCTGCTGGGCGTTGGTGAACCGCTGATTTACGGTGTCACCCTGCCCCGCATGAAGCCGTTTGTTACCGCCTGTTTAGGCGGCGCGGCGGGCGGTTTGTTTATCGGCCTGATAGCCTGGTGGGGTCTGCCGATGGGCTTAAACAGCGCCTTTGGGCCGTCTGGTCTGGTAGCGCTGCCGCTGATGACTTCCGCACAAGGCATCCTTCCGGCCATGGCGGTTTATGCTGGCGGGATTCTGGTGGCATGGGTTTGCGGGTTTATTTTCACCACGCTCTTTGGCTGCCGTAACGTCAATCTGGACTGA	lcl|NC_000913.3_cdsid_NP_416924.1	[gene=murP] [protein=N-acetylmuramic acid permease, EIIBC component, PTS system] [protein_id=NP_416924.1] [location=2546673..2548097]	1425	ATGGCCAAAGAGATCAGCAGTGAACTTCTGAACACCATTCTTACCCGTGTCGG	53	GGTTTATTTTCACCACGCTCTTTGGCTGCCGTAACGTCAATCTGGAC	47	100	70.8465	69.3457	cAgACGACGGCCAGTgtcgacATGGCCAAAGAGATCAGCAGTGAACTTCTGAACACCATTCTTACCCGTGTCGG	cAgACGACGGCCAGTgtcgacATGGCCAAAGAGATCAGCAGTGAACTTCTGAACACCATTCTTACCCGTGTCGGAACACTTCTTGCGGCGATGGTTCCTGGCTCTTCGATC	cAgACGACGGCCAGTgtcgacATGGCCAAAGAGATCAGCAGTGAACTTCTGAACACCATTCTTACCCGTGTCGGAACACTTCTTGCGGCGATGGTTCCTGGCTCTTCGATCGGTTTATTTTCACCACGCTCTTTGGCTGCCGTAACGTCAATCTGGAC	cAgACGACGGCCAGTgtcgacATGGCCAAAGAGATCAGCAGTGAACTTCTGAACACCATTCTTACCCGTGTCGGAACACTTCTTGCGGCGATGGTTCCTGGCTCTTCGATCGGTTTATTTTCACCACGCTCTTTGGCTGCCGTAACGTCAATCTGGACGGATCCTACggtcATtCAGC	cAgACGACGGCCAGTgtcgacATGGCCAAAGAGATCAGCAGTGAACTTCTGAACACCATTCTTACCCGTGTCGGAACACTTCTTGCGGCGATGGTTCCTGGCTCTTCGATCGGTTTATTTTCACCACGCTCTTTGGCTGCCGTAACGTCAATCTGGACCGGGATCCTACggtcATtCAGC
ATGAGTCGTTTAGTCGTAGTATCTAACCGGATTGCACCACCAGACGAGCACGCCGCCAGTGCCGGTGGCCTTGCCGTTGGCATACTGGGGGCACTGAAAGCCGCAGGCGGACTGTGGTTTGGCTGGAGTGGTGAAACAGGGAATGAGGATCAGCCGCTAAAAAAGGTGAAAAAAGGTAACATTACGTGGGCCTCTTTTAACCTCAGCGAACAGGACCTTGACGAATACTACAACCAATTCTCCAATGCCGTTCTCTGGCCCGCTTTTCATTATCGGCTCGATCTGGTGCAATTTCAGCGTCCTGCCTGGGACGGCTATCTACGCGTAAATGCGTTGCTGGCAGATAAATTACTGCCGCTGTTGCAAGACGATGACATTATCTGGATCCACGATTATCACCTGTTGCCATTTGCGCATGAATTACGCAAACGGGGAGTGAATAATCGCATTGGTTTCTTTCTGCATATTCCTTTCCCGACACCGGAAATCTTCAACGCGCTGCCGACATATGACACCTTGCTTGAACAGCTTTGTGATTATGATTTGCTGGGTTTCCAGACAGAAAACGATCGTCTGGCGTTCCTGGATTGTCTTTCTAACCTGACCCGCGTCACGACACGTAGCGCAAAAAGCCATACAGCCTGGGGCAAAGCATTTCGAACAGAAGTCTACCCGATCGGCATTGAACCGAAAGAAATAGCCAAACAGGCTGCCGGGCCACTGCCGCCAAAACTGGCGCAACTTAAAGCGGAACTGAAAAACGTACAAAATATCTTTTCTGTCGAACGGCTGGATTATTCCAAAGGTTTGCCAGAGCGTTTTCTCGCCTATGAAGCGTTGCTGGAAAAATATCCGCAGCATCATGGTAAAATTCGTTATACCCAGATTGCACCAACGTCGCGTGGTGATGTGCAAGCCTATCAGGATATTCGTCATCAGCTCGAAAATGAAGCTGGACGAATTAATGGTAAATACGGGCAATTAGGCTGGACGCCGCTTTATTATTTGAATCAGCATTTTGACCGTAAATTACTGATGAAAATATTCCGCTACTCTGACGTGGGCTTAGTGACGCCACTGCGTGACGGGATGAACCTGGTAGCAAAAGAGTATGTTGCTGCTCAGGACCCAGCCAATCCGGGCGTTCTTGTTCTTTCGCAATTTGCGGGAGCGGCAAACGAGTTAACGTCGGCGTTAATTGTTAACCCCTACGATCGTGACGAAGTTGCAGCTGCGCTGGATCGTGCATTGACTATGTCGCTGGCGGAACGTATTTCCCGTCATGCAGAAATGCTGGACGTTATCGTGAAAAACGATATTAACCACTGGCAGGAGTGCTTCATTAGCGACCTAAAGCAGATAGTTCCGCGAAGCGCGGAAAGCCAGCAGCGCGATAAAGTTGCTACCTTTCCAAAGCTTGCGTAG	lcl|NC_000913.3_cdsid_NP_416410.1	[gene=otsA] [protein=trehalose-6-phosphate synthase] [protein_id=NP_416410.1] [location=complement(1980188..1981612)]	1425	ATGAGTCGTTTAGTCGTAGTATCTAACCGGATTGCACCACCAGACGAGCACGCCGCCAGT	60	CCAGCAGCGCGATAAAGTTGCTACCTTTCCAAAGCTTGCG	40	100	74.3533	69.0976	cAgACGACGGCCAGTgtcgacATGAGTCGTTTAGTCGTAGTATCTAACCGGATTGCACCACCAGACGAGCACGCCGCCAGT	cAgACGACGGCCAGTgtcgacATGAGTCGTTTAGTCGTAGTATCTAACCGGATTGCACCACCAGACGAGCACGCCGCCAGTAACACTTCTTGCGGCGATGGTTCCTGGCTCTTCGATC	cAgACGACGGCCAGTgtcgacATGAGTCGTTTAGTCGTAGTATCTAACCGGATTGCACCACCAGACGAGCACGCCGCCAGTAACACTTCTTGCGGCGATGGTTCCTGGCTCTTCGATCCCAGCAGCGCGATAAAGTTGCTACCTTTCCAAAGCTTGCG	cAgACGACGGCCAGTgtcgacATGAGTCGTTTAGTCGTAGTATCTAACCGGATTGCACCACCAGACGAGCACGCCGCCAGTAACACTTCTTGCGGCGATGGTTCCTGGCTCTTCGATCCCAGCAGCGCGATAAAGTTGCTACCTTTCCAAAGCTTGCGGGATCCTACggtcATtCAGC	cAgACGACGGCCAGTgtcgacATGAGTCGTTTAGTCGTAGTATCTAACCGGATTGCACCACCAGACGAGCACGCCGCCAGTAACACTTCTTGCGGCGATGGTTCCTGGCTCTTCGATCCCAGCAGCGCGATAAAGTTGCTACCTTTCCAAAGCTTGCGCCGGATCCTACggtcATtCAGC
ATGAGTACTGAAATCAAAACTCAGGTCGTGGTACTTGGGGCAGGCCCCGCAGGTTACTCCGCTGCCTTCCGTTGCGCTGATTTAGGTCTGGAAACCGTAATCGTAGAACGTTACAACACCCTTGGCGGTGTTTGCCTGAACGTCGGCTGTATCCCTTCTAAAGCACTGCTGCACGTAGCAAAAGTTATCGAAGAAGCCAAAGCGCTGGCTGAACACGGTATCGTCTTCGGCGAACCGAAAACCGATATCGACAAGATTCGTACCTGGAAAGAGAAAGTGATCAATCAGCTGACCGGTGGTCTGGCTGGTATGGCGAAAGGCCGCAAAGTCAAAGTGGTCAACGGTCTGGGTAAATTCACCGGGGCTAACACCCTGGAAGTTGAAGGTGAGAACGGCAAAACCGTGATCAACTTCGACAACGCGATCATTGCAGCGGGTTCTCGCCCGATCCAACTGCCGTTTATTCCGCATGAAGATCCGCGTATCTGGGACTCCACTGACGCGCTGGAACTGAAAGAAGTACCAGAACGCCTGCTGGTAATGGGTGGCGGTATCATCGGTCTGGAAATGGGCACCGTTTACCACGCGCTGGGTTCACAGATTGACGTGGTTGAAATGTTCGACCAGGTTATCCCGGCAGCTGACAAAGACATCGTTAAAGTCTTCACCAAGCGTATCAGCAAGAAATTCAACCTGATGCTGGAAACCAAAGTTACCGCCGTTGAAGCGAAAGAAGACGGCATTTATGTGACGATGGAAGGCAAAAAAGCACCCGCTGAACCGCAGCGTTACGACGCCGTGCTGGTAGCGATTGGTCGTGTGCCGAACGGTAAAAACCTCGACGCAGGCAAAGCAGGCGTGGAAGTTGACGACCGTGGTTTCATCCGCGTTGACAAACAGCTGCGTACCAACGTACCGCACATCTTTGCTATCGGCGATATCGTCGGTCAACCGATGCTGGCACACAAAGGTGTTCACGAAGGTCACGTTGCCGCTGAAGTTATCGCCGGTAAGAAACACTACTTCGATCCGAAAGTTATCCCGTCCATCGCCTATACCGAACCAGAAGTTGCATGGGTGGGTCTGACTGAGAAAGAAGCGAAAGAGAAAGGCATCAGCTATGAAACCGCCACCTTCCCGTGGGCTGCTTCTGGTCGTGCTATCGCTTCCGACTGCGCAGACGGTATGACCAAGCTGATTTTCGACAAAGAATCTCACCGTGTGATCGGTGGTGCGATTGTCGGTACTAACGGCGGCGAGCTGCTGGGTGAAATCGGCCTGGCAATCGAAATGGGTTGTGATGCTGAAGACATCGCACTGACCATCCACGCGCACCCGACTCTGCACGAGTCTGTGGGCCTGGCGGCAGAAGTGTTCGAAGGTAGCATTACCGACCTGCCGAACCCGAAAGCGAAGAAGAAGTAA	lcl|NC_000913.3_cdsid_NP_414658.1	[gene=lpd] [protein=lipoamide dehydrogenase, E3 component is part of three enzyme complexes] [protein_id=NP_414658.1] [location=127912..129336]	1425	ATGAGTACTGAAATCAAAACTCAGGTCGTGGTACTTGGGGCAGGCCCCGCAGGTTA	56	AAGGTAGCATTACCGACCTGCCGAACCCGAAAGCGAAGAAGAAG	44	100	73.1159	69.9118	cAgACGACGGCCAGTgtcgacATGAGTACTGAAATCAAAACTCAGGTCGTGGTACTTGGGGCAGGCCCCGCAGGTTA	cAgACGACGGCCAGTgtcgacATGAGTACTGAAATCAAAACTCAGGTCGTGGTACTTGGGGCAGGCCCCGCAGGTTAAACACTTCTTGCGGCGATGGTTCCTGGCTCTTCGATC	cAgACGACGGCCAGTgtcgacATGAGTACTGAAATCAAAACTCAGGTCGTGGTACTTGGGGCAGGCCCCGCAGGTTAAACACTTCTTGCGGCGATGGTTCCTGGCTCTTCGATCAAGGTAGCATTACCGACCTGCCGAACCCGAAAGCGAAGAAGAAG	cAgACGACGGCCAGTgtcgacATGAGTACTGAAATCAAAACTCAGGTCGTGGTACTTGGGGCAGGCCCCGCAGGTTAAACACTTCTTGCGGCGATGGTTCCTGGCTCTTCGATCAAGGTAGCATTACCGACCTGCCGAACCCGAAAGCGAAGAAGAAGGGATCCTACggtcATtCAGC	cAgACGACGGCCAGTgtcgacATGAGTACTGAAATCAAAACTCAGGTCGTGGTACTTGGGGCAGGCCCCGCAGGTTAAACACTTCTTGCGGCGATGGTTCCTGGCTCTTCGATCAAGGTAGCATTACCGACCTGCCGAACCCGAAAGCGAAGAAGAAGGGGGATCCTACggtcATtCAGC
TTGAAACGCTGGCCCGTTTTTCCCCGCTCATTACGACAACTGGTAATGCTGGCATTTTTGCTGATTCTGCTGCCCCTGTTGGTGCTGGCATGGCAAGCCTGGCAAAGCCTGAATGCGCTTAGCGATCAGGCGGCGCTGGTTAACCGCACTACGCTTATTGATGCCCGGCGCAGTGAAGCGATGACCAACGCGGCGCTGGAGATGGAGCGTAGTTACCGTCAGTATTGCGTGCTGGACGACCCAACCCTGGCGAAGGTTTATCAAAGCCAGCGCAAGCGTTACAGCGAAATGCTCGATGCCCACGCAGGCGTGCTGCCGGACGATAAACTCTACCAGGCATTACGTCAGGATTTGCACAATCTGGCTCAACTTCAGTGTAACAACAGCGGTCCCGATGCTGCCGCCGCCGCACGTCTTGAAGCCTTTGCCAGTGCCAATACCGAAATGGTACAGGCCACGCGCACAGTGGTGTTCTCTCGTGGGCAGCAGCTTCAGCGTGAAATCGCCGAACGTGGGCAATATTTTGGTTGGCAATCGCTGGTGCTATTTCTGGTGAGTCTGGTAATGGTACTGCTTTTCACGCGGATGATTATCGGGCCGGTGAAAAATATCGAGCGCATGATCAACCGTCTGGGGGAAGGGCGTTCTCTGGGCAATAGCGTCTCGTTCAGTGGACCGAGCGAGTTACGCTCGGTTGGGCAACGTATTCTTTGGTTAAGTGAGCGCCTGTCATGGCTGGAATCCCAACGCCATCAATTTTTAAGACATTTATCTCATGAATTAAAAACGCCACTGGCGAGTATGCGCGAGGGCACTGAATTACTGGCTGACCAGGTTGTCGGGCCGCTTACGCCAGAGCAAAAAGAGGTGGTGAGCATTCTTGATAGCAGCAGCCGCAATTTGCAAAAACTGATCGAACAACTGCTTGATTACAACCGTAAACAGGCGGACAGTGCGGTGGAACTGGAGAATGTTGAGTTAGCACCGCTGGTGGAGACAGTGGTTTCTGCTCATAGCCTGCCCGCACGGGCTAAAATGATGCATACCGACGTCGATCTCAAAGCAACAGCTTGCCTGGCGGAGCCAATGCTGCTGATGAGCGTACTGGATAATCTTTACTCCAATGCGGTGCACTACGGGGCTGAATCCGGTAACATTTGCCTTCGCAGCAGTTTACATGGTGCGCGGGTTTATATTGATGTCATCAATACAGGCACGCCCATTCCGCAAGAGGAACGCGCCATGATCTTCGAACCCTTTTTTCAGGGAAGCCACCAGCGAAAAGGGGCGGTGAAGGGCAGCGGTCTGGGATTAAGCATTGCCAGGGATTGTATTCGCCGTATGCAAGGGGAACTGTATCTGGTCGACGAGAGCGGGCAAGACGTTTGTTTCCGCATTGAATTACCGTCGTCGAAAAACACGAAATAA	lcl|NC_000913.3_cdsid_NP_417051.2	[gene=glrK] [protein=sensor protein kinase regulating glmY sRNA in two-component system with response regulator GlrR] [protein_id=NP_417051.2] [location=complement(2689671..2691098)]	1428	TTGAAACGCTGGCCCGTTTTTCCCCGCTCATTACGACAACTGGTAATGCT	50	GGCAAGACGTTTGTTTCCGCATTGAATTACCGTCGTCGAAAAACACGAAA	50	100	72.118	69.3643	cAgACGACGGCCAGTgtcgacTTGAAACGCTGGCCCGTTTTTCCCCGCTCATTACGACAACTGGTAATGCT	cAgACGACGGCCAGTgtcgacTTGAAACGCTGGCCCGTTTTTCCCCGCTCATTACGACAACTGGTAATGCTAACACTTCTTGCGGCGATGGTTCCTGGCTCTTCGATC	cAgACGACGGCCAGTgtcgacTTGAAACGCTGGCCCGTTTTTCCCCGCTCATTACGACAACTGGTAATGCTAACACTTCTTGCGGCGATGGTTCCTGGCTCTTCGATCGGCAAGACGTTTGTTTCCGCATTGAATTACCGTCGTCGAAAAACACGAAA	cAgACGACGGCCAGTgtcgacTTGAAACGCTGGCCCGTTTTTCCCCGCTCATTACGACAACTGGTAATGCTAACACTTCTTGCGGCGATGGTTCCTGGCTCTTCGATCGGCAAGACGTTTGTTTCCGCATTGAATTACCGTCGTCGAAAAACACGAAAGGATCCTACggtcATtCAGC	cAgACGACGGCCAGTgtcgacTTGAAACGCTGGCCCGTTTTTCCCCGCTCATTACGACAACTGGTAATGCTAACACTTCTTGCGGCGATGGTTCCTGGCTCTTCGATCGGCAAGACGTTTGTTTCCGCATTGAATTACCGTCGTCGAAAAACACGAAAAAGGATCCTACggtcATtCAGC
ATGAGCGATAAAAAGAAGCGCAGTATGGCGGGTTTGCCGTGGATCGCGGCGATGGCCTTCTTCATGCAGGCACTTGATGCCACTATTCTTAATACCGCCTTACCCGCAATCGCTCATAGCCTTAATCGTTCTCCTCTCGCGATGCAATCAGCCATCATCAGTTATACGCTGACGGTGGCGATGCTTATTCCGGTAAGCGGATGGCTAGCCGATCGCTTCGGTACGCGTCGCATTTTTACCCTTGCCGTGAGTCTGTTCACATTGGGTTCTCTGGCCTGCGCACTTTCTAATTCGCTACCACAGCTGGTTGTCTTCCGGGTTATTCAGGGGATAGGCGGCGCAATGATGATGCCTGTTGCTCGGCTGGCCTTACTGCGCGCTTATCCTCGTAATGAACTTCTTCCAGTATTGAATTTTGTCGCCATGCCGGGTCTGGTGGGGCCAATTTTAGGCCCCGTTCTTGGCGGCGTGCTGGTCACCTGGGCAACCTGGCACTGGATATTTTTAATCAATATCCCCATAGGTATTGCGGGCCTTCTTTACGCGCGCAAACATATGCCCAATTTCACCACCGCACGACGCAGATTCGATATCACTGGCTTTTTGCTGTTTGGCCTCAGCCTTGTTCTCTTCTCAAGCGGAATAGAGCTATTCGGGGAAAAGATTGTCGCCAGCTGGATTGCCTTGACGGTAATTGTCACCAGCATCGGGTTACTGCTTCTCTATATTCTCCATGCACGACGCACGCCAAACCCATTAATTTCATTAGATTTATTTAAAACCCGCACTTTCTCGATCGGTATCGTAGGCAATATTGCAACCCGTCTGGGGACCGGCTGTGTACCGTTCCTTATGCCATTGATGTTACAGGTAGGATTTGGTTATCAGGCGTTTATTGCTGGCTGTATGATGGCACCGACAGCGTTAGGTTCCATTATTGCAAAATCGATGGTTACCCAAGTCTTACGTCGTCTGGGCTATCGCCATACGTTAGTGGGGATCACGGTGATTATTGGGCTAATGATCGCTCAGTTCTCTTTGCAATCACCAGCAATGGCTATATGGATGCTGATCTTGCCGTTGTTTATATTAGGGATGGCTATGTCGACGCAGTTTACCGCGATGAATACCATCACACTTGCCGATCTGACCGATGACAATGCCAGCAGCGGTAACAGTGTTCTGGCGGTCACGCAGCAACTGTCGATTAGTTTAGGCGTTGCTGTAAGTGCGGCCGTCCTTCGCGTTTATGAAGGAATGGAAGGCACAACGACTGTCGAACAATTCCACTATACGTTTATCACAATGGGCATTATTACTGTTGCTTCAGCAGCAATGTTCATGCTTCTGAAAACAACCGATGGTAATAATTTGATCAAAAGACAGCGTAAATCTAAGCCGAACCGCGTTCCATCAGAATCGGAGTAA	lcl|NC_000913.3_cdsid_NP_418210.1	[gene=hsrA] [protein=putative multidrug or homocysteine efflux system] [protein_id=NP_418210.1] [location=complement(3939185..3940612)]	1428	ATGAGCGATAAAAAGAAGCGCAGTATGGCGGGTTTGCCGTGGAT	44	ATTTGATCAAAAGACAGCGTAAATCTAAGCCGAACCGCGTTCCATCAGAATCGGAG	56	100	70.528	69.8516	cAgACGACGGCCAGTgtcgacATGAGCGATAAAAAGAAGCGCAGTATGGCGGGTTTGCCGTGGAT	cAgACGACGGCCAGTgtcgacATGAGCGATAAAAAGAAGCGCAGTATGGCGGGTTTGCCGTGGATAACACTTCTTGCGGCGATGGTTCCTGGCTCTTCGATC	cAgACGACGGCCAGTgtcgacATGAGCGATAAAAAGAAGCGCAGTATGGCGGGTTTGCCGTGGATAACACTTCTTGCGGCGATGGTTCCTGGCTCTTCGATCATTTGATCAAAAGACAGCGTAAATCTAAGCCGAACCGCGTTCCATCAGAATCGGAG	cAgACGACGGCCAGTgtcgacATGAGCGATAAAAAGAAGCGCAGTATGGCGGGTTTGCCGTGGATAACACTTCTTGCGGCGATGGTTCCTGGCTCTTCGATCATTTGATCAAAAGACAGCGTAAATCTAAGCCGAACCGCGTTCCATCAGAATCGGAGGGATCCTACggtcATtCAGC	cAgACGACGGCCAGTgtcgacATGAGCGATAAAAAGAAGCGCAGTATGGCGGGTTTGCCGTGGATAACACTTCTTGCGGCGATGGTTCCTGGCTCTTCGATCATTTGATCAAAAGACAGCGTAAATCTAAGCCGAACCGCGTTCCATCAGAATCGGAGGCGGATCCTACggtcATtCAGC
GTGGATTTCTCAATCATGGTTTACGCAGTTATTGCGTTGGTGGGTGTGGCAATTGGCTGGCTGTTTGCCAGTTATCAACATGCGCAGCAAAAAGCCGAGCAATTAGCTGAACGTGAAGAGATGGTCGCGGAGTTAAGCGCGGCAAAACAACAAATTACCCAAAGCGAGCACTGGCGTGCAGAGTGCGAGTTACTCAATAACGAAGTGCGCAGCCTGCAAAGTATTAACACCTCTCTGGAGGCCGATCTGCGTGAAGTAACCACGCGGATGGAAGCCGCACAGCAACATGCTGACGATAAAATTCGCCAGATGATTAACAGCGAGCAGCGCCTCAGTGAGCAGTTTGAAAACCTCGCCAACCGTATTTTTGAGCACAGCAATCGCCGGGTTGATGAGCAAAACCGTCAGAGTCTGAACAGCCTGTTGTCGCCGCTACGTGAACAACTGGACGGTTTCCGCCGTCAGGTTCAGGACAGCTTCGGTAAAGAAGCACAAGAACGCCATACCCTGACCCACGAAATTCGCAATCTCCAGCAACTCAACGCGCAAATGGCCCAGGAAGCGATCAACCTGACGCGCGCGCTGAAAGGCGACAATAAAACCCAGGGCAACTGGGGCGAGGTAGTATTGACGCGGGTGCTGGAGGCTTCCGGTCTGCGTGAAGGGTATGAATATGAAACCCAGGTCAGCATCGAAAATGACGCCCGCTCGCGGATGCAGCCGGATGTCATCGTGCGCCTGCCGCAGGGAAAAGATGTGGTGATCGACGCCAAAATGACGCTGGTCGCCTATGAACGCTATTTTAACGCCGAAGACGACTACACCCGCGAAAGCGCGCTACAGGAACATATCGCGTCGGTGCGTAACCATATCCGTTTGCTGGGACGCAAAGATTATCAACAGCTGCCGGGGCTGCGAACTCTGGATTACGTGCTGATGTTTATTCCCGTTGAACCCGCTTTTTTACTGGCGCTTGACCGCCAGCCGGAGCTGATCACCGAAGCGTTGAAAAACAACATCATGCTGGTTAGCCCGACTACGCTGCTGGTGGCGCTGCGCACTATCGCCAACCTGTGGCGTTATGAGCATCAAAGCCGCAACGCCCAGCAAATCGCCGATCGTGCCAGCAAGCTGTACGACAAGATGCGTTTGTTCATCGATGACATGTCCGCGATTGGTCAAAGTCTCGACAAAGCGCAGGATAATTATCGGCAGGCAATGAAAAAACTCTCTTCAGGGCGCGGAAATGTGCTGGCGCAGGCAGAAGCGTTTCGCGGTTTAGGAGTAGAAATTAAACGCGAGATTAATCCGGATTTGGCTGAACAGGCGGTGAGCCAGGATGAAGAGTATCGACTTCGGTCGGTTCCGGAGCAGCCGAATGATGAAGCTTATCAACGCGATGATGAATATAATCAGCAGTCGCGCTAG	lcl|NC_000913.3_cdsid_NP_418276.1	[gene=rmuC] [protein=DNA recombination protein] [protein_id=NP_418276.1] [location=4017333..4018760]	1428	GTGGATTTCTCAATCATGGTTTACGCAGTTATTGCGTTGGTGGGTGTGGCAATT	54	TGATGAAGCTTATCAACGCGATGATGAATATAATCAGCAGTCGCGC	46	100	70.0557	67.022	cAgACGACGGCCAGTgtcgacGTGGATTTCTCAATCATGGTTTACGCAGTTATTGCGTTGGTGGGTGTGGCAATT	cAgACGACGGCCAGTgtcgacGTGGATTTCTCAATCATGGTTTACGCAGTTATTGCGTTGGTGGGTGTGGCAATTAACACTTCTTGCGGCGATGGTTCCTGGCTCTTCGATC	cAgACGACGGCCAGTgtcgacGTGGATTTCTCAATCATGGTTTACGCAGTTATTGCGTTGGTGGGTGTGGCAATTAACACTTCTTGCGGCGATGGTTCCTGGCTCTTCGATCTGATGAAGCTTATCAACGCGATGATGAATATAATCAGCAGTCGCGC	cAgACGACGGCCAGTgtcgacGTGGATTTCTCAATCATGGTTTACGCAGTTATTGCGTTGGTGGGTGTGGCAATTAACACTTCTTGCGGCGATGGTTCCTGGCTCTTCGATCTGATGAAGCTTATCAACGCGATGATGAATATAATCAGCAGTCGCGCGGATCCTACggtcATtCAGC	cAgACGACGGCCAGTgtcgacGTGGATTTCTCAATCATGGTTTACGCAGTTATTGCGTTGGTGGGTGTGGCAATTAACACTTCTTGCGGCGATGGTTCCTGGCTCTTCGATCTGATGAAGCTTATCAACGCGATGATGAATATAATCAGCAGTCGCGCTGGGATCCTACggtcATtCAGC
ATGATACGTAAGTCAGCTACAGGTGTTATTGTTGCGTTAGCCGTAATCTGGGGTGGTGGCACATGGTACACAGGTACGCAAATTCAGCCTGGTGTCGAAAAATTTATTAAAGATTTTAACGATGCTAAAAAGAAAGGTGAACATGCCTACGATATGACGTTAAGTTATCAAAATTTTGACAAAGGCTTTTTTAATTCCCGTTTTCAAATGCAAATGACATTCGATAACGGTGCACCCGATCTCAATATCAAGCCAGGCCAGAAAGTTGTATTTGATGTGGATGTTGAGCACGGTCCGTTGCCCATCACAATGTTAATGCATGGTAATGTCATCCCAGCACTGGCAGCGGCAAAAGTGAACTTAGTGAATAATGAACTGACACAACCGCTATTTATCGCCGCGAAAAATAAATCGCCCGTGGAAGCGACATTGCGATTCGCGTTTGGTGGCTCATTCTCTACGACATTAGATGTTGCCCCTGCAGAGTATGGAAAGTTTTCTTTTGGTGAGGGCCAGTTTACTTTTAATGGTGATGGTAGTTCATTGTCTAACCTGGATATTGAAGGCAAAGTCGAAGATATTGTTCTGCAATTATCACCAATGAACAAAGTAACGGCAAAAAGTTTTACCATTGATTCTCTGGCGCGATTAGAAGAAAAGAAATTTCCGGTTGGTGAAAGCGAGTCGAAATTTAATCAGATTAACATTATCAATCACGGGGAAGACGTTGCCCAAATCGATGCTTTCGTTGCAAAAACCAGGCTGGATCGCGTTAAAGACAAAGATTATATCAATGTCAATCTCACCTACGAACTTGATAAGTTAACAAAAGGGAATCAGCAACTCGGTAGTGGTGAGTGGTCATTGATTGCTGAATCTATTGATCCCTCAGCAGTGCGCCAATTTATCATCCAGTATAACATTGCGATGCAGAAGCAGCTTGCTGCACACCCTGAGTTAGCAAACGATGAAGTTGCTCTGCAAGAAGTGAATGCTGCATTGTTCAAAGAGTATTTACCGTTATTACAAAAAAGTGAGCCGACCATTAAACAACCGGTAAGATGGAAGAACGCACTCGGCGAACTAAATGCCAATCTGGATATCAGTATTGCCGACCCAGCCAAATCTTCATCATCCACAAACAAAGATATCAAATCGCTCAATTTTGATGTGAAGTTACCGCTTAATGTCGTCACAGAAACCGCAAAACAGCTTAATTTATCTGAAGGAATGGATGCGGAAAAAGCGCAAAAGCAGGCTGATAAACAAATCAGCGGGATGATGACATTAGGTCAGATGTTTCAGTTAATCACGATTGACAACAATACCGCCTCGCTGCAGCTGCGTTATACACCGGGTAAAGTTGTTTTTAACGGACAGGAGATGAGCGAAGAAGAATTTATGTCTCGTGCCGGACGTTTTGTTCATTAA	lcl|NC_000913.3_cdsid_NP_418298.4	[gene=yihF] [protein=DUF945 family protein] [protein_id=NP_418298.4] [location=4044199..4045629]	1431	ATGATACGTAAGTCAGCTACAGGTGTTATTGTTGCGTTAGCCGTAATCTGGGGTGGT	57	GAGCGAAGAAGAATTTATGTCTCGTGCCGGACGTTTTGTTCAT	43	100	70.3071	66.5685	cAgACGACGGCCAGTgtcgacATGATACGTAAGTCAGCTACAGGTGTTATTGTTGCGTTAGCCGTAATCTGGGGTGGT	cAgACGACGGCCAGTgtcgacATGATACGTAAGTCAGCTACAGGTGTTATTGTTGCGTTAGCCGTAATCTGGGGTGGTAACACTTCTTGCGGCGATGGTTCCTGGCTCTTCGATC	cAgACGACGGCCAGTgtcgacATGATACGTAAGTCAGCTACAGGTGTTATTGTTGCGTTAGCCGTAATCTGGGGTGGTAACACTTCTTGCGGCGATGGTTCCTGGCTCTTCGATCGAGCGAAGAAGAATTTATGTCTCGTGCCGGACGTTTTGTTCAT	cAgACGACGGCCAGTgtcgacATGATACGTAAGTCAGCTACAGGTGTTATTGTTGCGTTAGCCGTAATCTGGGGTGGTAACACTTCTTGCGGCGATGGTTCCTGGCTCTTCGATCGAGCGAAGAAGAATTTATGTCTCGTGCCGGACGTTTTGTTCATGGATCCTACggtcATtCAGC	cAgACGACGGCCAGTgtcgacATGATACGTAAGTCAGCTACAGGTGTTATTGTTGCGTTAGCCGTAATCTGGGGTGGTAACACTTCTTGCGGCGATGGTTCCTGGCTCTTCGATCGAGCGAAGAAGAATTTATGTCTCGTGCCGGACGTTTTGTTCATCCGGATCCTACggtcATtCAGC
ATGGCTGGGAATGTTCAGGAAAAACAGTTGCGATGGTACAACATTGCGCTGATGTCTTTTATCACTGTCTGGGGTTTTGGCAACGTTGTTAATAACTATGCCAACCAGGGGCTGGTGGTTGTTTTTTCATGGGTGTTTATCTTTGCACTCTATTTCACACCTTATGCGCTAATTGTTGGTCAGTTAGGCTCGACCTTCAAAGATGGGAAGGGCGGGGTCAGTACCTGGATTAAACACACGATGGGACCCGGACTGGCTTATCTCGCCGCGTGGACCTACTGGGTGGTGCATATTCCCTATCTGGCACAAAAACCCCAGGCAATTCTGATTGCGCTCGGTTGGGCGATGAAAGGCGACGGTTCGCTAATCAAAGAATATTCAGTCGTAGCGTTACAGGGGTTAACGCTGGTGCTGTTTATCTTCTTTATGTGGGTTGCTTCACGCGGTATGAAATCGCTGAAAATCGTCGGTTCTGTGGCAGGGATTGCTATGTTTGTTATGTCACTCCTGTATGTGGCGATGGCGGTAACCGCGCCTGCAATTACTGAAGTGCATATTGCGACCACAAACATTACCTGGGAAACGTTCATTCCTCATATCGACTTTACCTACATTACCACTATTTCAATGCTGGTTTTCGCGGTTGGCGGAGCAGAGAAGATTTCTCCTTACGTTAATCAAACGCGCAACCCAGGAAAAGAATTTCCAAAAGGGATGTTATGCCTGGCGGTGATGGTTGCGGTTTGTGCCATTCTGGGCTCGCTGGCGATGGGGATGATGTTTGATTCGCGTAATATCCCGGATGACTTAATGACCAACGGTCAGTATTACGCCTTTCAGAAGCTGGGCGAGTATTACAACATGGGTAATACTTTAATGGTGATTTACGCCATTGCGAATACCCTGGGACAAGTAGCGGCGCTGGTATTCTCGATTGATGCCCCGCTTAAAGTGCTATTAGGTGATGCTGACAGCAAATATATTCCAGCCAGTTTATGTCGTACCAACGCTTCTGGTACGCCCGTTAATGGCTATTTTCTGACCCTGGTACTGGTGGCGATTCTGATTATGCTGCCGACTCTCGGCATTGGTGATATGAACAATCTCTATAAATGGCTGTTGAACCTTAATTCGGTAGTGATGCCGCTGCGTTATTTATGGGTATTTGTTGCATTTATTGCAGTCGTTCGCTTGGCGCAGAAATATAAACCAGAATATGTCTTTATTCGTAATAAGCCTCTGGCAATGACCGTCGGGATTTGGTGTTTTGCCTTTACCGCCTTTGCCTGTTTGACGGGGATCTTCCCGAAAATGGAAGCCTTCACTGCAGAGTGGACCTTCCAGTTGGCGCTGAATGTTGCAACGCCGTTTGTGCTGGTAGGATTAGGACTGATATTCCCGCTGCTGGCGCGTAAAGCGAATAGTAAATAA	lcl|NC_000913.3_cdsid_NP_415419.2	[gene=ycaM] [protein=putative transporter] [protein_id=NP_415419.2] [location=947229..948659]	1431	ATGGCTGGGAATGTTCAGGAAAAACAGTTGCGATGGTACAACATTGCGCT	50	TAGGATTAGGACTGATATTCCCGCTGCTGGCGCGTAAAGCGAATAGTAAA	50	100	70.5852	68.9618	cAgACGACGGCCAGTgtcgacATGGCTGGGAATGTTCAGGAAAAACAGTTGCGATGGTACAACATTGCGCT	cAgACGACGGCCAGTgtcgacATGGCTGGGAATGTTCAGGAAAAACAGTTGCGATGGTACAACATTGCGCTAACACTTCTTGCGGCGATGGTTCCTGGCTCTTCGATC	cAgACGACGGCCAGTgtcgacATGGCTGGGAATGTTCAGGAAAAACAGTTGCGATGGTACAACATTGCGCTAACACTTCTTGCGGCGATGGTTCCTGGCTCTTCGATCTAGGATTAGGACTGATATTCCCGCTGCTGGCGCGTAAAGCGAATAGTAAA	cAgACGACGGCCAGTgtcgacATGGCTGGGAATGTTCAGGAAAAACAGTTGCGATGGTACAACATTGCGCTAACACTTCTTGCGGCGATGGTTCCTGGCTCTTCGATCTAGGATTAGGACTGATATTCCCGCTGCTGGCGCGTAAAGCGAATAGTAAAGGATCCTACggtcATtCAGC	cAgACGACGGCCAGTgtcgacATGGCTGGGAATGTTCAGGAAAAACAGTTGCGATGGTACAACATTGCGCTAACACTTCTTGCGGCGATGGTTCCTGGCTCTTCGATCTAGGATTAGGACTGATATTCCCGCTGCTGGCGCGTAAAGCGAATAGTAAATGGGATCCTACggtcATtCAGC
GTGCCGCAACGCATTTTAGTTCTCGGTGCCAGTGGCTACATTGGTCAGCATCTGGTGCGCACACTCAGCCAGCAAGGGCATCAGATCCTGGCGGCGGCACGTCATGTCGACAGGCTTGCAAAGCTGCAACTGGCAAACGTCAGTTGCCATAAAGTCGATCTCAGCTGGCCGGATAACCTACCGGCCCTGTTGCAGGATATCGATACGGTCTATTTTCTGGTGCACAGCATGGGCGAAGGCGGCGATTTTATCGCTCAGGAGCGCCAGGTGGCTCTCAACGTCCGCGATGCGCTACGTGAAGTACCAGTTAAGCAATTAATCTTTCTTAGTTCGTTGCAGGCCCCGCCACATGAGCAGTCGGATCATCTGCGTGCTCGTCAGGCTACGGCGGACATTCTGCGTGAAGCGAATGTACCCGTGACCGAACTGCGGGCCGGAATTATCGTTGGCGCAGGTTCCGCGGCGTTCGAAGTCATGCGCGATATGGTCTACAACCTGCCAGTCTTAACGCCTCCGCGCTGGGTTCGTTCACGCACCACGCCCATTGCGCTGGAAAACTTGCTGCACTATCTGGTTGCGTTGTTAGATCATCCGGCCAGCGAACACCGCATCTTCGAAGCCGCCGGACCAGAGGTGCTCAGTTATCAGCAACAGTTTGAACATTTTATGGCGGTGAGCGGTAAGCGCCGCTGGTTGATCCCCATCCCCCTCCCCACCCGCTGGATTTCGGTGTGGTTTCTCAATGTGATTACTTCCGTACCGCCCACCACCGCCAGGGCGTTGATTCAGGGGCTGAAACACGATCTGCTGGCGGATGATACCGCGCTACGTGCACTCATCCCACAACGGCTGATCGCTTTCGATGACGCGGTACGTAGCACGTTGAAAGAGGAGGAAAAACTGGTCAACTCCAGCGACTGGGGCTACGACGCTCAGGCCTTTGCCCGCTGGCGACCGGAGTACGGTTATTTTGCCAAACAGGCGGGGTTTACCGTTAAAACGTCCGCCAGCCTTGCTGCTTTATGGCAGGTAGTGAACCAAATCGGCGGTAAAGAGCGTTATTTCTTTGGCAATATTTTGTGGCAGACACGGGCGTTGATGGACCGCGCGATCGGTCATAAGCTGGCGAAAGGCCGCCCGGAGCGCGAATATTTACAGACTGGCGATGCGGTGGATAGCTGGAAAGTGATTGTCGTTGAACCGGAAAAACAACTTACGTTGTTATTTGGCATGAAAGCGCCGGGGCTGGGACGACTGTGTTTTAGCCTGGAAGATAAAGGCGACTATCGTACTATCGATGTCCGCGCTTTCTGGCATCCGCACGGTATGCCGGGGCTGTTTTACTGGTTATTGATGATCCCCGCGCATCTGTTTATTTTTCGCGGAATGGCAAAACAAATCGCCAGACTGGCAGAACAAAGCACAGATTAA	lcl|NC_000913.3_cdsid_NP_415390.4	[gene=ybjT] [protein=putative NAD-dependent oxidoreductase] [protein_id=NP_415390.4] [location=complement(906852..908282)]	1431	GTGCCGCAACGCATTTTAGTTCTCGGTGCCAGTGGCTACATTGGTCAGCATCTG	54	CGGAATGGCAAAACAAATCGCCAGACTGGCAGAACAAAGCACAGAT	46	100	73.432	69.8224	cAgACGACGGCCAGTgtcgacGTGCCGCAACGCATTTTAGTTCTCGGTGCCAGTGGCTACATTGGTCAGCATCTG	cAgACGACGGCCAGTgtcgacGTGCCGCAACGCATTTTAGTTCTCGGTGCCAGTGGCTACATTGGTCAGCATCTGAACACTTCTTGCGGCGATGGTTCCTGGCTCTTCGATC	cAgACGACGGCCAGTgtcgacGTGCCGCAACGCATTTTAGTTCTCGGTGCCAGTGGCTACATTGGTCAGCATCTGAACACTTCTTGCGGCGATGGTTCCTGGCTCTTCGATCCGGAATGGCAAAACAAATCGCCAGACTGGCAGAACAAAGCACAGAT	cAgACGACGGCCAGTgtcgacGTGCCGCAACGCATTTTAGTTCTCGGTGCCAGTGGCTACATTGGTCAGCATCTGAACACTTCTTGCGGCGATGGTTCCTGGCTCTTCGATCCGGAATGGCAAAACAAATCGCCAGACTGGCAGAACAAAGCACAGATGGATCCTACggtcATtCAGC	cAgACGACGGCCAGTgtcgacGTGCCGCAACGCATTTTAGTTCTCGGTGCCAGTGGCTACATTGGTCAGCATCTGAACACTTCTTGCGGCGATGGTTCCTGGCTCTTCGATCCGGAATGGCAAAACAAATCGCCAGACTGGCAGAACAAAGCACAGATGTGGATCCTACggtcATtCAGC
ATGCAGGTTTTACATGTATGTTCAGAGATGTTCCCGCTGCTTAAAACCGGCGGTCTGGCTGATGTTATTGGGGCATTACCCGCAGCACAAATCGCAGACGGCGTTGACGCTCGCGTACTGTTGCCTGCATTTCCCGATATTCGCCGTGGCGTGACCGATGCGCAGGTAGTATCCCGTCGTGATACCTTCGCCGGACATATCACGCTGTTGTTCGGTCATTACAACGGGGTTGGCATTTACCTGATTGACGCGCCGCATCTCTATGATCGTCCGGGAAGCCCGTATCACGATACCAACTTATTTGCCTATACCGACAACGTATTGCGTTTTGCGCTGCTGGGGTGGGTTGGGGCAGAAATGGCCAGCGGGCTTGACCCATTCTGGCGTCCTGATGTGGTGCATGCGCACGACTGGCATGCAGGCCTTGCGCCTGCGTATCTGGCGGCGCGCGGGCGTCCGGCGAAGTCGGTGTTTACTGTGCACAACCTGGCCTATCAAGGCATGTTTTATGCACATCACATGAATGACATCCAATTGCCATGGTCATTCTTTAATATTCATGGGCTGGAATTCAACGGACAAATCTCTTTCCTGAAGGCCGGTCTGTACTATGCCGATCACATTACGGCGGTCAGTCCAACCTACGCTCGCGAGATCACCGAACCGCAGTTTGCCTACGGTATGGAAGGTCTGTTGCAACAGCGTCACCGTGAAGGGCGTCTTTCCGGCGTACTGAACGGCGTGGACGAGAAAATCTGGAGTCCAGAGACGGACTTACTGTTGGCCTCGCGTTACACCCGCGATACGTTGGAAGATAAAGCGGAAAATAAGCGCCAGTTACAAATCGCAATGGGGCTTAAGGTTGACGATAAAGTGCCGCTTTTTGCAGTGGTGAGCCGTCTGACCAGCCAGAAAGGTCTCGACCTGGTGCTGGAAGCCTTACCGGGTCTTCTGGAGCAGGGCGGGCAGCTGGCGCTACTCGGCGCGGGCGATCCGGTGCTGCAGGAAGGTTTCCTTGCGGCGGCAGCGGAATACCCCGGTCAGGTGGGCGTTCAGATTGGCTATCACGAAGCATTTTCGCATCGCATTATGGGCGGCGCGGACGTCATTCTGGTGCCCAGCCGTTTTGAACCGTGCGGCTTAACGCAACTTTATGGATTGAAGTACGGTACGCTGCCGTTAGTGCGGCGCACCGGTGGGCTTGCTGATACGGTTTCTGACTGTTCTCTTGAGAACCTTGCAGATGGCGTCGCCAGTGGGTTTGTCTTTGAAGATAGTAATGCCTGGTCGCTGTTACGGGCTATTCGACGTGCTTTTGTACTGTGGTCCCGTCCTTCACTGTGGCGGTTTGTGCAACGTCAGGCTATGGCAATGGATTTTAGCTGGCAGGTCGCGGCGAAGTCGTACCGTGAGCTTTACTATCGCTTGAAATAG	lcl|NC_000913.3_cdsid_NP_417887.1	[gene=glgA] [protein=glycogen synthase] [protein_id=NP_417887.1] [location=complement(3566600..3568033)]	1434	ATGCAGGTTTTACATGTATGTTCAGAGATGTTCCCGCTGCTTAAAACCGGCGGTCTGG	58	GTCGCGGCGAAGTCGTACCGTGAGCTTTACTATCGCTTGAAA	42	100	71.9523	69.5132	cAgACGACGGCCAGTgtcgacATGCAGGTTTTACATGTATGTTCAGAGATGTTCCCGCTGCTTAAAACCGGCGGTCTGG	cAgACGACGGCCAGTgtcgacATGCAGGTTTTACATGTATGTTCAGAGATGTTCCCGCTGCTTAAAACCGGCGGTCTGGAACACTTCTTGCGGCGATGGTTCCTGGCTCTTCGATC	cAgACGACGGCCAGTgtcgacATGCAGGTTTTACATGTATGTTCAGAGATGTTCCCGCTGCTTAAAACCGGCGGTCTGGAACACTTCTTGCGGCGATGGTTCCTGGCTCTTCGATCGTCGCGGCGAAGTCGTACCGTGAGCTTTACTATCGCTTGAAA	cAgACGACGGCCAGTgtcgacATGCAGGTTTTACATGTATGTTCAGAGATGTTCCCGCTGCTTAAAACCGGCGGTCTGGAACACTTCTTGCGGCGATGGTTCCTGGCTCTTCGATCGTCGCGGCGAAGTCGTACCGTGAGCTTTACTATCGCTTGAAAGGATCCTACggtcATtCAGC	cAgACGACGGCCAGTgtcgacATGCAGGTTTTACATGTATGTTCAGAGATGTTCCCGCTGCTTAAAACCGGCGGTCTGGAACACTTCTTGCGGCGATGGTTCCTGGCTCTTCGATCGTCGCGGCGAAGTCGTACCGTGAGCTTTACTATCGCTTGAAACAGGATCCTACggtcATtCAGC
ATGTTTAAGAATGCATTTGCTAACCTGCAAAAGGTCGGTAAATCGCTGATGCTGCCGGTATCCGTACTGCCTATCGCAGGTATTCTGCTGGGCGTCGGTTCCGCGAATTTCAGCTGGCTGCCCGCCGTTGTATCGCATGTTATGGCAGAAGCAGGCGGTTCCGTCTTTGCAAACATGCCACTGATTTTTGCGATCGGTGTCGCCCTCGGCTTTACCAATAACGATGGCGTATCCGCGCTGGCCGCAGTTGTTGCCTATGGCATCATGGTTAAAACCATGGCCGTGGTTGCGCCACTGGTACTGCATTTACCTGCTGAAGAAATCGCCTCTAAACACCTGGCGGATACTGGCGTACTCGGAGGGATTATCTCCGGTGCGATCGCAGCGTACATGTTTAACCGTTTCTACCGTATTAAGCTGCCTGAGTATCTTGGCTTCTTTGCCGGTAAACGCTTTGTGCCGATCATTTCTGGCCTGGCTGCCATCTTTACTGGCGTTGTGCTGTCCTTCATTTGGCCGCCGATTGGTTCTGCAATCCAGACCTTCTCTCAGTGGGCTGCTTACCAGAACCCGGTAGTTGCGTTTGGCATTTACGGTTTCATCGAACGTTGCCTGGTACCGTTTGGTCTGCACCACATCTGGAACGTACCTTTCCAGATGCAGATTGGTGAATACACCAACGCAGCAGGTCAGGTTTTCCACGGCGACATTCCGCGTTATATGGCGGGTGACCCGACTGCGGGTAAACTGTCTGGTGGCTTCCTGTTCAAAATGTACGGTCTGCCAGCTGCCGCAATTGCTATCTGGCACTCTGCTAAACCAGAAAACCGCGCGAAAGTGGGCGGTATTATGATCTCCGCGGCGCTGACCTCGTTCCTGACCGGTATCACCGAGCCGATCGAGTTCTCCTTCATGTTCGTTGCGCCGATCCTGTACATCATCCACGCGATTCTGGCAGGCCTGGCATTCCCAATCTGTATTCTTCTGGGGATGCGTGACGGTACGTCGTTCTCGCACGGTCTGATCGACTTCATCGTTCTGTCTGGTAACAGCAGCAAACTGTGGCTGTTCCCGATCGTCGGTATCGGTTATGCGATTGTTTACTACACCATCTTCCGCGTGCTGATTAAAGCACTGGATCTGAAAACGCCGGGTCGTGAAGACGCGACTGAAGATGCAAAAGCGACAGGTACCAGCGAAATGGCACCGGCTCTGGTTGCTGCATTTGGTGGTAAAGAAAACATTACTAACCTCGACGCATGTATTACCCGTCTGCGCGTCAGCGTTGCTGATGTGTCTAAAGTGGATCAGGCCGGCCTGAAGAAACTGGGCGCAGCGGGCGTAGTGGTTGCTGGTTCTGGTGTTCAGGCGATTTTCGGTACTAAATCCGATAACCTGAAAACCGAGATGGATGAGTACATCCGTAACCACTAA	lcl|NC_000913.3_cdsid_NP_415619.1	[gene=ptsG] [protein=fused glucose-specific PTS enzymes: IIB component/IIC component] [protein_id=NP_415619.1] [location=1157869..1159302]	1434	ATGTTTAAGAATGCATTTGCTAACCTGCAAAAGGTCGGTAAATCGCTGATGCTGCCG	57	CGATAACCTGAAAACCGAGATGGATGAGTACATCCGTAACCAC	43	100	70.5178	65.5856	cAgACGACGGCCAGTgtcgacATGTTTAAGAATGCATTTGCTAACCTGCAAAAGGTCGGTAAATCGCTGATGCTGCCG	cAgACGACGGCCAGTgtcgacATGTTTAAGAATGCATTTGCTAACCTGCAAAAGGTCGGTAAATCGCTGATGCTGCCGAACACTTCTTGCGGCGATGGTTCCTGGCTCTTCGATC	cAgACGACGGCCAGTgtcgacATGTTTAAGAATGCATTTGCTAACCTGCAAAAGGTCGGTAAATCGCTGATGCTGCCGAACACTTCTTGCGGCGATGGTTCCTGGCTCTTCGATCCGATAACCTGAAAACCGAGATGGATGAGTACATCCGTAACCAC	cAgACGACGGCCAGTgtcgacATGTTTAAGAATGCATTTGCTAACCTGCAAAAGGTCGGTAAATCGCTGATGCTGCCGAACACTTCTTGCGGCGATGGTTCCTGGCTCTTCGATCCGATAACCTGAAAACCGAGATGGATGAGTACATCCGTAACCACGGATCCTACggtcATtCAGC	cAgACGACGGCCAGTgtcgacATGTTTAAGAATGCATTTGCTAACCTGCAAAAGGTCGGTAAATCGCTGATGCTGCCGAACACTTCTTGCGGCGATGGTTCCTGGCTCTTCGATCCGATAACCTGAAAACCGAGATGGATGAGTACATCCGTAACCACTAGGATCCTACggtcATtCAGC
ATGAAGCAAGGTTTGCAACTCAGGCTTAGCCAACAACTGGCGATGACGCCACAGCTCCAACAGGCAATTCGTCTGTTGCAGTTGTCGACGCTGGAACTTCAGCAGGAGCTACAGCAGGCGCTGGAGAGTAATCCGCTGCTTGAGCAAATCGACACTCATGAAGAAATCGACACCCGCGAAACGCAAGACAGTGAAACGCTGGACACCGCCGACGCGCTCGAACAAAAAGAGATGCCGGAAGAGCTGCCGCTCGATGCCAGTTGGGACACCATTTACACCGCTGGTACACCATCCGGCACCAGCGGTGACTACATTGACGACGAGCTGCCGGTCTACCAGGGCGAAACGACGCAGACCTTGCAGGATTACCTGATGTGGCAGGTTGAGCTGACACCGTTTTCCGACACTGACCGCGCTATTGCTACCTCTATCGTCGATGCCGTTGATGAAACCGGTTATCTGACTGTCCCGCTGGAAGATATTCTCGAAAGTATAGGCGATGAAGAGATCGACATCGACGAAGTTGAAGCCGTCCTTAAGCGGATCCAACGGTTTGATCCGGTCGGTGTGGCGGCAAAAGATCTGCGTGACTGTCTGCTGATCCAACTCTCCCAATTCGATAAGACCACGCCGTGGCTGGAAGAGGCCAGACTGATCATTAGCGATCATCTCGATCTGTTAGCCAATCACGACTTCCGCACTTTAATGCGCGTCACGCGTCTGAAAGAAGATGTGCTGAAAGAAGCCGTCAATCTGATCCAGTCGCTCGATCCGCGCCCCGGGCAGTCGATCCAGACTGGCGAACCTGAGTATGTCATTCCAGATGTGCTGGTGCGTAAGCATAACGGTCACTGGACGGTAGAACTCAACAGTGACAGCATTCCGCGTCTGCAAATCAACCAGCACTACGCCTCGATGTGCAATAACGCGCGCAACGATGGTGACAGCCAGTTTATCCGCAGCAATCTGCAGGATGCCAAATGGTTGATCAAGAGTCTGGAAAGCCGTAACGATACGCTACTGCGCGTGAGTCGCTGTATCGTTGAACAGCAGCAAGCCTTCTTTGAGCAAGGTGAAGAATATATGAAACCGATGGTACTGGCCGATATCGCCCAGGCTGTCGAAATGCATGAATCGACGATATCTCGCGTGACCACGCAAAAATACCTGCATAGTCCACGAGGCATTTTTGAACTGAAGTATTTCTTTTCCAGTCACGTCAATACCGAGGGCGGCGGCGAAGCTTCCTCCACGGCGATTCGTGCGCTGGTGAAGAAATTAATCGCGGCGGAAAACCCAGCGAAACCGTTGAGCGACAGCAAGTTAACCTCTTTGCTGTCGGAACAAGGTATCATGGTGGCACGCCGCACTGTTGCGAAGTACCGAGAGTCTTTATCCATTCCGCCGTCAAACCAGCGTAAACAACTCGTTTGA	lcl|NC_000913.3_cdsid_NP_417669.1	[gene=rpoN] [protein=RNA polymerase, sigma 54 (sigma N) factor] [protein_id=NP_417669.1] [location=3344717..3346150]	1434	ATGAAGCAAGGTTTGCAACTCAGGCTTAGCCAACAACTGGCGATGACGCCACA	53	GAGAGTCTTTATCCATTCCGCCGTCAAACCAGCGTAAACAACTCGTT	47	100	73.3849	68.6006	cAgACGACGGCCAGTgtcgacATGAAGCAAGGTTTGCAACTCAGGCTTAGCCAACAACTGGCGATGACGCCACA	cAgACGACGGCCAGTgtcgacATGAAGCAAGGTTTGCAACTCAGGCTTAGCCAACAACTGGCGATGACGCCACAAACACTTCTTGCGGCGATGGTTCCTGGCTCTTCGATC	cAgACGACGGCCAGTgtcgacATGAAGCAAGGTTTGCAACTCAGGCTTAGCCAACAACTGGCGATGACGCCACAAACACTTCTTGCGGCGATGGTTCCTGGCTCTTCGATCGAGAGTCTTTATCCATTCCGCCGTCAAACCAGCGTAAACAACTCGTT	cAgACGACGGCCAGTgtcgacATGAAGCAAGGTTTGCAACTCAGGCTTAGCCAACAACTGGCGATGACGCCACAAACACTTCTTGCGGCGATGGTTCCTGGCTCTTCGATCGAGAGTCTTTATCCATTCCGCCGTCAAACCAGCGTAAACAACTCGTTGGATCCTACggtcATtCAGC	cAgACGACGGCCAGTgtcgacATGAAGCAAGGTTTGCAACTCAGGCTTAGCCAACAACTGGCGATGACGCCACAAACACTTCTTGCGGCGATGGTTCCTGGCTCTTCGATCGAGAGTCTTTATCCATTCCGCCGTCAAACCAGCGTAAACAACTCGTTTTGGATCCTACggtcATtCAGC
ATGAAAGTAACGCTGCCAGAGTTTGAACGTGCAGGAGTGATGGTGGTTGGTGATGTGATGCTGGATCGTTACTGGTACGGCCCCACCAGTCGTATCTCGCCGGAAGCGCCGGTGCCCGTGGTTAAAGTGAATACCATCGAAGAACGTCCGGGCGGCGCGGCTAACGTGGCGATGAATATCGCTTCTCTCGGTGCTAATGCACGCCTGGTCGGGTTGACGGGCATTGACGATGCAGCGCGCGCGCTGAGTAAATCTCTGGCCGACGTCAACGTCAAATGCGACTTCGTTTCTGTACCGACGCATCCGACCATTACCAAATTACGGGTACTTTCCCGCAACCAACAGCTGATCCGTCTGGATTTTGAAGAAGGTTTCGAAGGTGTTGATCCGCAGCCGCTGCACGAGCGGATTAATCAGGCGCTGAGTTCGATTGGCGCGCTGGTGCTTTCTGACTACGCCAAAGGTGCGCTGGCAAGCGTACAGCAGATGATCCAACTGGCGCGTAAAGCGGGTGTTCCGGTGCTGATTGATCCAAAAGGTACCGATTTTGAGCGCTACCGCGGCGCTACGCTGTTAACGCCGAATCTCTCGGAATTTGAAGCTGTTGTCGGTAAATGTAAGACCGAAGAAGAGATTGTTGAGCGCGGCATGAAACTGATTGCCGATTACGAACTCTCGGCTCTGTTAGTGACCCGTTCCGAACAGGGTATGTCGCTGCTGCAACCGGGTAAAGCGCCGCTGCATATGCCAACCCAAGCGCAGGAAGTGTATGACGTTACCGGTGCGGGCGACACGGTGATTGGCGTCCTGGCGGCAACGCTGGCAGCGGGTAATTCGCTGGAAGAAGCCTGCTTCTTTGCCAATGCGGCGGCTGGCGTGGTGGTCGGCAAACTGGGAACCTCCACGGTTTCGCCGATCGAGCTGGAAAATGCTGTACGTGGACGTGCAGATACAGGCTTTGGCGTGATGACCGAAGAGGAACTGAAGCTGGCCGTAGCGGCAGCGCGTAAACGTGGTGAAAAAGTGGTGATGACCAACGGTGTCTTTGACATCCTGCACGCCGGGCACGTCTCTTATCTGGCAAATGCCCGCAAGCTGGGTGACCGCTTGATTGTTGCCGTCAACAGCGATGCCTCCACCAAACGGCTGAAAGGGGATTCCCGCCCGGTAAACCCACTCGAACAGCGTATGATTGTGCTGGGCGCACTGGAAGCGGTCGACTGGGTAGTGTCGTTTGAAGAGGACACGCCGCAGCGCTTGATCGCCGGGATCTTGCCAGATCTGCTGGTGAAAGGCGGCGACTATAAACCAGAAGAGATTGCCGGGAGTAAAGAAGTCTGGGCCAACGGTGGCGAAGTGTTGGTGCTCAACTTTGAAGACGGTTGCTCGACGACCAACATCATCAAGAAGATCCAACAGGATAAAAAAGGCTAA	lcl|NC_000913.3_cdsid_NP_417524.1	[gene=hldE] [protein=fused heptose 7-phosphate kinase/heptose 1-phosphate adenyltransferase] [protein_id=NP_417524.1] [location=complement(3195320..3196753)]	1434	ATGAAAGTAACGCTGCCAGAGTTTGAACGTGCAGGAGTGATGGTGGTT	48	CGGTTGCTCGACGACCAACATCATCAAGAAGATCCAACAGGATAAAAAAGGC	52	100	70.325	69.1422	cAgACGACGGCCAGTgtcgacATGAAAGTAACGCTGCCAGAGTTTGAACGTGCAGGAGTGATGGTGGTT	cAgACGACGGCCAGTgtcgacATGAAAGTAACGCTGCCAGAGTTTGAACGTGCAGGAGTGATGGTGGTTAACACTTCTTGCGGCGATGGTTCCTGGCTCTTCGATC	cAgACGACGGCCAGTgtcgacATGAAAGTAACGCTGCCAGAGTTTGAACGTGCAGGAGTGATGGTGGTTAACACTTCTTGCGGCGATGGTTCCTGGCTCTTCGATCCGGTTGCTCGACGACCAACATCATCAAGAAGATCCAACAGGATAAAAAAGGC	cAgACGACGGCCAGTgtcgacATGAAAGTAACGCTGCCAGAGTTTGAACGTGCAGGAGTGATGGTGGTTAACACTTCTTGCGGCGATGGTTCCTGGCTCTTCGATCCGGTTGCTCGACGACCAACATCATCAAGAAGATCCAACAGGATAAAAAAGGCGGATCCTACggtcATtCAGC	cAgACGACGGCCAGTgtcgacATGAAAGTAACGCTGCCAGAGTTTGAACGTGCAGGAGTGATGGTGGTTAACACTTCTTGCGGCGATGGTTCCTGGCTCTTCGATCCGGTTGCTCGACGACCAACATCATCAAGAAGATCCAACAGGATAAAAAAGGCTGGGATCCTACggtcATtCAGC
ATGTCTATTGTGGTGAAAAATAACATTCATTGGGTTGGTCAACGTGACTGGGAAGTGCGTGATTTTCACGGCACGGAATATAAAACGCTGCGCGGCAGCAGCTACAATAGCTACCTCATCCGCGAAGAAAAAAACGTGCTGATCGACACCGTCGACCATAAATTCAGCCGCGAATTTGTGCAGAACCTGCGTAATGAAATCGATCTGGCGGATATCGATTACATCGTGATTAACCATGCAGAAGAGGACCACGCTGGGGCGCTGACCGAACTGATGGCACAAATTCCCGATACGCCGATCTACTGTACAGCCAACGCTATCGACTCGATAAATGGTCATCACCATCATCCGGAGTGGAATTTTAATGTGGTGAAAACTGGCGACACGCTGGATATCGGCAACGGCAAACAGCTCATTTTTGTCGAAACACCAATGCTGCACTGGCCGGACAGCATGATGACTTACCTGACAGGCGACGCGGTGCTGTTCAGTAACGATGCTTTCGGTCAACACTACTGCGACGAGCATCTGTTCAACGATGAAGTGGATCAGACGGAGCTTTTCGAGCAGTGCCAGCGTTACTACGCCAATATCCTGACGCCGTTCAGCCGCCTGGTAACACCGAAAATTACCGAGATCCTGGGCTTTAACTTACCAGTCGATATGATAGCCACTTCCCACGGCGTGGTATGGCGCGATAACCCGACGCAAATTGTCGAGCTGTACCTGAAATGGGCGGCTGATTATCAGGAAGACAGAATCACCATTTTCTACGACACCATGTCGAATAACACCCGCATGATGGCTGACGCTATCGCCCAGGGGATTGCGGAAACCGACCCACGCGTGGCGGTGAAAATTTTCAACGTCGCCCGAAGCGATAAAAACGAAATCCTGACTAATGTCTTCCGCTCAAAAGGCGTGCTGGTCGGCACTTCGACGATGAATAACGTGATGATGCCGAAAATCGCCGGGCTGGTGGAGGAGATGACTGGTTTACGCTTCCGTAACAAACGCGCCAGTGCTTTCGGCTCTCACGGCTGGAGCGGCGGTGCGGTGGATCGTCTTTCCACGCGCCTGCAGGATGCGGGTTTCGAAATGTCGCTTAGCCTGAAAGCGAAATGGCGACCAGACCAGGACGCTCTGAAGTTATGCCGTGAACACGGTCGCGAAATCGCCCGTCAGTGGGCGCTCGCGCCGCTGCCGCAGAGCACGGTGAATACGGTAGTTAAAGAAGAAACCTCTGCCACCACGACGGCTGACCTCGGCCCACGGATGCAGTGCAGCGTCTGCCAGTGGATTTACGATCCGGCAAAAGGCGAGCCAATGCAGGACGTTGCGCCAGGAACGCCGTGGAGTGAAGTCCCGGATAACTTCCTCTGCCCGGAATGCTCCCTCGGCAAAGACGTCTTTGAAGAACTGGCATCGGAGGCAAAATGA	lcl|NC_000913.3_cdsid_NP_417190.1	[gene=norV] [protein=anaerobic nitric oxide reductase flavorubredoxin] [protein_id=NP_417190.1] [location=2832476..2833915]	1440	ATGTCTATTGTGGTGAAAAATAACATTCATTGGGTTGGTCAACGTGACTGGGAAGTGCGT	60	CGGCAAAGACGTCTTTGAAGAACTGGCATCGGAGGCAAAA	40	100	70.0037	68.4686	cAgACGACGGCCAGTgtcgacATGTCTATTGTGGTGAAAAATAACATTCATTGGGTTGGTCAACGTGACTGGGAAGTGCGT	cAgACGACGGCCAGTgtcgacATGTCTATTGTGGTGAAAAATAACATTCATTGGGTTGGTCAACGTGACTGGGAAGTGCGTAACACTTCTTGCGGCGATGGTTCCTGGCTCTTCGATC	cAgACGACGGCCAGTgtcgacATGTCTATTGTGGTGAAAAATAACATTCATTGGGTTGGTCAACGTGACTGGGAAGTGCGTAACACTTCTTGCGGCGATGGTTCCTGGCTCTTCGATCCGGCAAAGACGTCTTTGAAGAACTGGCATCGGAGGCAAAA	cAgACGACGGCCAGTgtcgacATGTCTATTGTGGTGAAAAATAACATTCATTGGGTTGGTCAACGTGACTGGGAAGTGCGTAACACTTCTTGCGGCGATGGTTCCTGGCTCTTCGATCCGGCAAAGACGTCTTTGAAGAACTGGCATCGGAGGCAAAAGGATCCTACggtcATtCAGC	cAgACGACGGCCAGTgtcgacATGTCTATTGTGGTGAAAAATAACATTCATTGGGTTGGTCAACGTGACTGGGAAGTGCGTAACACTTCTTGCGGCGATGGTTCCTGGCTCTTCGATCCGGCAAAGACGTCTTTGAAGAACTGGCATCGGAGGCAAAAGCGGATCCTACggtcATtCAGC
ATGATAGTGAAAAAACTCACCTTACCGAAAGATTTCTTATGGGGCGGCGCAGTTGCCGCTCATCAGGTCGAAGGCGGCTGGAACAAAGGCGGAAAAGGGCCGAGCATTTGTGACGTTCTGACCGGTGGCGCACACGGCGTGCCGCGCGAAATCACCAAAGAAGTCTTGCCAGGAAAATACTATCCAAACCATGAAGCCGTTGATTTTTATGGTCACTATAAGGAAGACATCAAGCTATTTGCCGAAATGGGCTTCAAATGTTTTCGTACATCCATTGCCTGGACGCGCATTTTTCCAAAAGGCGATGAAGCTCAGCCAAACGAAGAAGGGCTGAAGTTCTACGATGATATGTTCGATGAACTGCTGAAATACAACATCGAACCGGTGATCACCCTCTCCCACTTTGAAATGCCGCTGCATCTGGTGCAGCAATACGGTAGCTGGACCAACCGTAAAGTGGTTGATTTCTTTGTACGTTTCGCGGAAGTGGTATTTGAACGCTATAAGCACAAAGTCAAATACTGGATGACCTTCAACGAAATTAACAACCAGCGTAACTGGCGTGCACCGCTGTTCGGTTACTGCTGCTCCGGCGTGGTGTATACCGAGCATGAAAACCCGGAAGAGACGATGTATCAGGTGCTGCATCACCAGTTTGTCGCCAGCGCCCTGGCGGTGAAAGCTGCGCGTCGCATTAACCCGGAGATGAAAGTCGGCTGTATGCTGGCGATGGTGCCGCTCTATCCTTACTCCTGTAACCCGGACGATGTGATGTTCGCTCAGGAGTCGATGCGCGAACGCTACGTCTTTACCGATGTGCAGCTACGCGGCTATTACCCGTCCTATGTGTTGAACGAGTGGGAGCGTCGCGGATTTAACATCAAAATGGAAGACGGCGATCTGGATGTGCTGCGTGAAGGCACCTGCGATTATCTTGGTTTCAGCTATTACATGACCAATGCAGTGAAGGCCGAAGGCGGCACCGGCGATGCGATCTCTGGTTTTGAAGGCAGCGTACCAAACCCGTATGTTAAAGCATCTGACTGGGGCTGGCAGATTGATCCAGTAGGTCTGCGCTATGCACTTTGCGAACTGTATGAGCGTTATCAGAGGCCGCTGTTTATTGTCGAAAACGGTTTTGGCGCTTACGACAAAGTGGAAGAAGATGGCAGCATCAACGACGACTACCGCATTGACTACCTGCGCGCCCATATCGAAGAGATGAAAAAAGCGGTGACTTACGATGGCGTGGATCTGATGGGCTACACACCGTGGGGCTGCATCGACTGCGTGTCGTTCACCACCGGGCAGTACAGCAAACGCTACGGCTTTATCTATGTGAATAAACATGACGACGGTACTGGCGATATGTCGCGTTCACGTAAGAAGAGCTTTAACTGGTACAAAGAGGTGATTGCCAGCAACGGCGAGAAGCTTTAA	lcl|NC_000913.3_cdsid_NP_417377.1	[gene=bglA] [protein=6-phospho-beta-glucosidase A] [protein_id=NP_417377.1] [location=3043662..3045101]	1440	ATGATAGTGAAAAAACTCACCTTACCGAAAGATTTCTTATGGGGCGGCGCAGTTGC	56	TTAACTGGTACAAAGAGGTGATTGCCAGCAACGGCGAGAAGCTT	44	100	70.0834	69.0492	cAgACGACGGCCAGTgtcgacATGATAGTGAAAAAACTCACCTTACCGAAAGATTTCTTATGGGGCGGCGCAGTTGC	cAgACGACGGCCAGTgtcgacATGATAGTGAAAAAACTCACCTTACCGAAAGATTTCTTATGGGGCGGCGCAGTTGCAACACTTCTTGCGGCGATGGTTCCTGGCTCTTCGATC	cAgACGACGGCCAGTgtcgacATGATAGTGAAAAAACTCACCTTACCGAAAGATTTCTTATGGGGCGGCGCAGTTGCAACACTTCTTGCGGCGATGGTTCCTGGCTCTTCGATCTTAACTGGTACAAAGAGGTGATTGCCAGCAACGGCGAGAAGCTT	cAgACGACGGCCAGTgtcgacATGATAGTGAAAAAACTCACCTTACCGAAAGATTTCTTATGGGGCGGCGCAGTTGCAACACTTCTTGCGGCGATGGTTCCTGGCTCTTCGATCTTAACTGGTACAAAGAGGTGATTGCCAGCAACGGCGAGAAGCTTGGATCCTACggtcATtCAGC	cAgACGACGGCCAGTgtcgacATGATAGTGAAAAAACTCACCTTACCGAAAGATTTCTTATGGGGCGGCGCAGTTGCAACACTTCTTGCGGCGATGGTTCCTGGCTCTTCGATCTTAACTGGTACAAAGAGGTGATTGCCAGCAACGGCGAGAAGCTTTCGGATCCTACggtcATtCAGC
ATGTCCAGAAGGCTTCGCAGAACAAAAATCGTTACCACGTTAGGCCCAGCAACAGATCGCGATAATAATCTTGAAAAAGTTATCGCGGCGGGTGCCAACGTTGTACGTATGAACTTTTCTCACGGCTCGCCTGAAGATCACAAAATGCGCGCGGATAAAGTTCGTGAGATTGCCGCAAAACTGGGGCGTCATGTGGCTATTCTGGGTGACCTCCAGGGGCCCAAAATCCGTGTATCCACCTTTAAAGAAGGCAAAGTTTTCCTCAATATTGGGGATAAATTCCTGCTCGACGCCAACCTGGGTAAAGGTGAAGGCGACAAAGAAAAAGTCGGTATCGACTACAAAGGCCTGCCTGCTGACGTCGTGCCTGGTGACATCCTGCTGCTGGACGATGGTCGCGTCCAGTTAAAAGTACTGGAAGTTCAGGGCATGAAAGTGTTCACCGAAGTCACCGTCGGTGGTCCCCTCTCCAACAATAAAGGTATCAACAAACTTGGCGGCGGTTTGTCGGCTGAAGCGCTGACCGAAAAAGACAAAGCAGACATTAAGACTGCGGCGTTGATTGGCGTAGATTACCTGGCTGTCTCCTTCCCACGCTGTGGCGAAGATCTGAACTATGCCCGTCGCCTGGCACGCGATGCAGGATGTGATGCGAAAATTGTTGCCAAGGTTGAACGTGCGGAAGCCGTTTGCAGCCAGGATGCAATGGATGACATCATCCTCGCCTCTGACGTGGTAATGGTTGCACGTGGCGACCTCGGTGTGGAAATTGGCGACCCGGAACTGGTCGGCATTCAGAAAGCGTTGATCCGTCGTGCGCGTCAGCTAAACCGAGCGGTAATCACGGCGACCCAGATGATGGAGTCAATGATTACTAACCCGATGCCGACGCGTGCAGAAGTCATGGACGTAGCAAACGCCGTTCTGGATGGTACTGACGCTGTGATGCTGTCTGCAGAAACTGCCGCTGGGCAGTATCCGTCAGAAACCGTTGCAGCCATGGCGCGCGTTTGCCTGGGTGCGGAAAAAATCCCGAGCATCAACGTTTCTAAACACCGTCTGGACGTTCAGTTCGACAATGTGGAAGAAGCTATTGCCATGTCAGCAATGTACGCAGCTAACCACCTGAAAGGCGTTACGGCGATCATCACCATGACCGAATCGGGTCGTACCGCGCTGATGACCTCCCGTATCAGCTCTGGTCTGCCAATTTTCGCCATGTCGCGCCATGAACGTACGCTGAACCTGACTGCTCTCTATCGTGGCGTTACGCCGGTGCACTTTGATAGCGCTAATGACGGCGTAGCAGCTGCCAGCGAAGCGGTTAATCTGCTGCGCGATAAAGGTTACTTGATGTCTGGTGACCTGGTGATTGTCACCCAGGGCGACGTGATGAGTACCGTGGGTTCTACTAATACCACGCGTATTTTAACGGTAGAGTAA	lcl|NC_000913.3_cdsid_NP_416368.1	[gene=pykA] [protein=pyruvate kinase II] [protein_id=NP_416368.1] [location=1937649..1939091]	1443	ATGTCCAGAAGGCTTCGCAGAACAAAAATCGTTACCACGTTAGGCCCA	48	CGTGATGAGTACCGTGGGTTCTACTAATACCACGCGTATTTTAACGGTAGAG	52	100	70.2468	67.8156	cAgACGACGGCCAGTgtcgacATGTCCAGAAGGCTTCGCAGAACAAAAATCGTTACCACGTTAGGCCCA	cAgACGACGGCCAGTgtcgacATGTCCAGAAGGCTTCGCAGAACAAAAATCGTTACCACGTTAGGCCCAAACACTTCTTGCGGCGATGGTTCCTGGCTCTTCGATC	cAgACGACGGCCAGTgtcgacATGTCCAGAAGGCTTCGCAGAACAAAAATCGTTACCACGTTAGGCCCAAACACTTCTTGCGGCGATGGTTCCTGGCTCTTCGATCCGTGATGAGTACCGTGGGTTCTACTAATACCACGCGTATTTTAACGGTAGAG	cAgACGACGGCCAGTgtcgacATGTCCAGAAGGCTTCGCAGAACAAAAATCGTTACCACGTTAGGCCCAAACACTTCTTGCGGCGATGGTTCCTGGCTCTTCGATCCGTGATGAGTACCGTGGGTTCTACTAATACCACGCGTATTTTAACGGTAGAGGGATCCTACggtcATtCAGC	cAgACGACGGCCAGTgtcgacATGTCCAGAAGGCTTCGCAGAACAAAAATCGTTACCACGTTAGGCCCAAACACTTCTTGCGGCGATGGTTCCTGGCTCTTCGATCCGTGATGAGTACCGTGGGTTCTACTAATACCACGCGTATTTTAACGGTAGAGTTGGATCCTACggtcATtCAGC
ATGAGTCTTAACCTGGTAAGTGAACAATTGCTAGCGGCGAACGGCCTGAAACATCAGGACTTGTTCGCGATCCTCGGTCAACTGGCCGAACGTCGCCTTGATTATGGCGATCTCTATTTTCAGTCGAGCTATCACGAATCCTGGGTTTTAGAAGACCGCATTATTAAAGATGGTTCTTACAACATCGATCAGGGCGTTGGTGTGCGTGCAATCAGCGGTGAAAAAACCGGATTTGCTTACGCTGACCAAATCAGCCTGCTGGCGCTGGAACAGAGTGCGCAAGCGGCGCGCACCATCGTCCGTGATAGTGGTGATGGTAAAGTACAGACGCTGGGCGCGGTAGAGCATAGCCCGTTGTATACCTCGGTAGATCCGCTGCAAAGCATGAGCCGTGAAGAGAAGCTGGATATCCTGCGTCGCGTCGATAAGGTTGCCCGCGAAGCGGACAAGCGCGTACAGGAAGTGACTGCCAGCCTCAGTGGTGTCTATGAATTAATTTTGGTTGCGGCCACCGACGGCACGCTAGCGGCGGATGTCCGTCCGCTGGTGCGTCTTTCCGTGAGCGTTCTCGTCGAAGAAGATGGCAAACGCGAACGCGGTGCCAGTGGCGGCGGCGGTCGTTTTGGTTATGAATTCTTCCTTGCCGATCTCGACGGCGAAGTCCGTGCGGATGCATGGGCAAAAGAAGCAGTGCGTATGGCGCTGGTCAATCTTTCTGCCGTTGCTGCACCAGCGGGCACCATGCCGGTAGTACTTGGCGCAGGTTGGCCGGGCGTGCTGTTGCATGAAGCGGTTGGTCACGGTCTGGAAGGCGACTTCAACCGCCGTGGCACTTCAGTATTTAGTGGACAGGTCGGGGAGCTGGTGGCTTCAGAACTGTGTACCGTGGTTGATGATGGCACGATGGTCGATCGCCGAGGTTCGGTGGCGATTGATGACGAAGGTACGCCAGGCCAGTACAACGTGCTGATTGAGAACGGCATTCTGAAAGGCTACATGCAGGATAAACTCAACGCGCGTTTGATGGGGATGACGCCGACTGGCAACGGTCGCCGTGAATCCTACGCCCATCTGCCCATGCCGCGTATGACCAACACCTATATGCTGCCGGGTAAATCGACCCCGCAGGAAATTATTGAATCCGTTGAGTACGGTATCTATGCACCGAACTTTGGTGGCGGTCAGGTGGATATCACCTCCGGCAAATTCGTTTTCTCCACTTCAGAAGCATATCTGATTGAAAACGGTAAAGTAACGAAGCCGGTGAAAGGCGCAACGTTGATTGGTTCCGGTATCGAAACCATGCAGCAGATTTCGATGGTTGGCAACGACCTGAAACTGGATAACGGCGTGGGTGTCTGCGGTAAAGAAGGGCAAAGTTTGCCGGTTGGCGTGGGCCAGCCAACGTTGAAAGTCGATAACCTGACTGTTGGCGGTACTGCGTAA	lcl|NC_000913.3_cdsid_NP_417711.1	[gene=tldD] [protein=putative peptidase] [protein_id=NP_417711.1] [location=complement(3390583..3392028)]	1446	ATGAGTCTTAACCTGGTAAGTGAACAATTGCTAGCGGCGAACGGCCTGAAACATCAG	57	GCCAACGTTGAAAGTCGATAACCTGACTGTTGGCGGTACTGCG	43	100	71.1565	69.9634	cAgACGACGGCCAGTgtcgacATGAGTCTTAACCTGGTAAGTGAACAATTGCTAGCGGCGAACGGCCTGAAACATCAG	cAgACGACGGCCAGTgtcgacATGAGTCTTAACCTGGTAAGTGAACAATTGCTAGCGGCGAACGGCCTGAAACATCAGAACACTTCTTGCGGCGATGGTTCCTGGCTCTTCGATC	cAgACGACGGCCAGTgtcgacATGAGTCTTAACCTGGTAAGTGAACAATTGCTAGCGGCGAACGGCCTGAAACATCAGAACACTTCTTGCGGCGATGGTTCCTGGCTCTTCGATCGCCAACGTTGAAAGTCGATAACCTGACTGTTGGCGGTACTGCG	cAgACGACGGCCAGTgtcgacATGAGTCTTAACCTGGTAAGTGAACAATTGCTAGCGGCGAACGGCCTGAAACATCAGAACACTTCTTGCGGCGATGGTTCCTGGCTCTTCGATCGCCAACGTTGAAAGTCGATAACCTGACTGTTGGCGGTACTGCGGGATCCTACggtcATtCAGC	cAgACGACGGCCAGTgtcgacATGAGTCTTAACCTGGTAAGTGAACAATTGCTAGCGGCGAACGGCCTGAAACATCAGAACACTTCTTGCGGCGATGGTTCCTGGCTCTTCGATCGCCAACGTTGAAAGTCGATAACCTGACTGTTGGCGGTACTGCGTGGGATCCTACggtcATtCAGC
ATGCAGGAAATCTATCGTTTTATCGACGATGCGATTGAAGCCGATCGCCAACGTTATACCGATATTGCCGATCAAATCTGGGATCATCCAGAAACACGTTTTGAAGAGTTCTGGTCAGCGGAGCATCTGGCTTCGGCGCTGGAATCTGCAGGCTTCACCGTTACCCGCAACGTAGGCAATATCCCAAATGCCTTTATTGCTTCGTTTGGTCAAGGCAAACCGGTTATCGCCCTGCTGGGAGAATATGACGCCCTGGCAGGTTTAAGTCAGCAAGCAGGTTGCGCGCAACCTACATCCGTGACGCCCGGTGAAAATGGTCACGGTTGCGGACACAATTTGCTGGGAACCGCCGCCTTTGCCGCTGCAATAGCCGTCAAGAAATGGCTGGAACAATATGGGCAAGGCGGCACGGTGCGCTTTTATGGTTGTCCTGGCGAAGAAGGCGGCTCGGGTAAAACGTTCATGGTTCGCGAGGGGGTATTTGATGATGTGGATGCGGCACTCACCTGGCACCCGGAAGCCTTTGCCGGTATGTTCAATACCCGCACGCTGGCAAACATTCAGGCATCATGGCGCTTTAAAGGGATCGCAGCACATGCCGCGAATTCCCCTCATTTGGGACGCAGCGCCCTTGATGCCGTAACGTTGATGACCACTGGCACCAACTTCCTCAACGAACATATTATTGAAAAAGCGCGCGTACACTATGCCATCACAAATAGCGGCGGGATCTCGCCCAACGTGGTCCAGGCGCAGGCAGAAGTGCTTTATCTTATCCGCGCCCCCGAAATGACCGACGTGCAGCATATTTATGATCGGGTCGCCAAAATCGCCGAAGGTGCGGCATTGATGACCGAAACCACGGTTGAATGCCGCTTCGACAAAGCCTGTTCCAGTTATCTCCCGAATCGCACCTTAGAAAATGCCATGTACCAGGCCCTATCCCATTTTGGTACCCCGGAATGGAACTCCGAAGAACTGGCTTTTGCGAAACAAATTCAGGCTACGCTCACCTCCAACGATCGGCAAAACAGTCTGAATAATATCGCCGCAACCGGTGGCGAAAACGGCAAGGTTTTTGCACTACGTCATCGTGAAACGGTACTGGCGAATGAAGTCGCTCCATATGCCGCCACCGATAACGTGCTTGCGGCATCGACTGATGTCGGCGACGTCAGTTGGAAACTGCCTGTTGCCCAGTGTTTCAGCCCCTGTTTTGCCGTCGGTACACCGCTACATACGTGGCAACTGGTTAGCCAGGGGCGAACATCTATTGCTCATAAAGGAATGCTGCTGGCGGCGAAAACTATGGCAGCAACCACAGTCAATCTCTTCCTTGATTCAGGGCTATTGCAAGAATGCCAACAAGAGCATCAGCAAGTAACGGACACGCAACCGTATCACTGCCCTATCCCGAAAAACGTGACACCGTCACCTTTAAAATAA	lcl|NC_000913.3_cdsid_NP_415853.1	[gene=abgB] [protein=p-aminobenzoyl-glutamate hydrolase, B subunit] [protein_id=NP_415853.1] [location=complement(1401810..1403255)]	1446	ATGCAGGAAATCTATCGTTTTATCGACGATGCGATTGAAGCCGATCGCCAACGTTATA	58	CACTGCCCTATCCCGAAAAACGTGACACCGTCACCTTTAAAA	42	100	70.0279	67.5348	cAgACGACGGCCAGTgtcgacATGCAGGAAATCTATCGTTTTATCGACGATGCGATTGAAGCCGATCGCCAACGTTATA	cAgACGACGGCCAGTgtcgacATGCAGGAAATCTATCGTTTTATCGACGATGCGATTGAAGCCGATCGCCAACGTTATAAACACTTCTTGCGGCGATGGTTCCTGGCTCTTCGATC	cAgACGACGGCCAGTgtcgacATGCAGGAAATCTATCGTTTTATCGACGATGCGATTGAAGCCGATCGCCAACGTTATAAACACTTCTTGCGGCGATGGTTCCTGGCTCTTCGATCCACTGCCCTATCCCGAAAAACGTGACACCGTCACCTTTAAAA	cAgACGACGGCCAGTgtcgacATGCAGGAAATCTATCGTTTTATCGACGATGCGATTGAAGCCGATCGCCAACGTTATAAACACTTCTTGCGGCGATGGTTCCTGGCTCTTCGATCCACTGCCCTATCCCGAAAAACGTGACACCGTCACCTTTAAAAGGATCCTACggtcATtCAGC	cAgACGACGGCCAGTgtcgacATGCAGGAAATCTATCGTTTTATCGACGATGCGATTGAAGCCGATCGCCAACGTTATAAACACTTCTTGCGGCGATGGTTCCTGGCTCTTCGATCCACTGCCCTATCCCGAAAAACGTGACACCGTCACCTTTAAAAGCGGATCCTACggtcATtCAGC
ATGAGCGCCATAGATTCCCAACTTCCCTCATCTTCTGGGCAAGACCGCCCAACTGATGAGGTTGACCGCATATTATCACCAGGAAAGCTGATCATACTCGGTCTGCAACACGTCCTTGTCATGTACGCAGGTGCAGTCGCTGTTCCTCTTATGATTGGTGACCGACTGGGCCTCTCAAAAGAAGCTATTGCGATGCTCATTAGCTCGGATCTCTTTTGCTGCGGGATCGTCACATTATTGCAATGTATCGGTATCGGCCGCTTTATGGGGATCCGCCTGCCGGTGATTATGTCGGTGACCTTTGCTGCTGTAACACCAATGATAGCCATTGGGATGAACCCGGATATCGGCCTGCTGGGGATATTTGGTGCCACTATCGCCGCGGGTTTTATCACCACATTATTAGCGCCACTTATCGGTCGCTTGATGCCTTTATTCCCGCCACTGGTTACCGGTGTGGTTATTACTTCTATCGGGCTTAGCATCATTCAGGTGGGTATTGACTGGGCCGCCGGAGGTAAAGGGAATCCGCAATATGGTAATCCCGTTTATTTAGGTATCTCCTTTGCCGTCTTAATTTTTATCTTGCTCATTACTCGCTATGCGAAAGGATTTATGTCCAACGTCGCCGTATTACTGGGGATTGTATTTGGCTTTTTACTTTCGTGGATGATGAATGAAGTCAATTTATCCGGGCTACATGATGCTTCATGGTTTGCGATTGTTACGCCGATGTCGTTTGGTATGCCGATTTTCGATCCCGTTTCCATTCTGACCATGACTGCCGTGTTAATCATCGTGTTTATCGAGTCAATGGGGATGTTCCTGGCACTGGGTGAAATAGTCGGTCGTAAACTCTCTTCGCACGATATTATTCGCGGGCTGCGTGTCGATGGCGTAGGGACAATGATAGGCGGCACGTTTAACAGCTTCCCCCACACGTCATTTTCTCAAAACGTTGGCCTGGTTAGCGTGACGCGCGTTCATAGCCGCTGGGTGTGTATTTCTTCGGGAATTATATTAATCCTGTTTGGCATGGTGCCAAAAATGGCGGTGCTGGTAGCCTCCATTCCGCAATTTGTGCTGGGCGGCGCTGGTCTAGTGATGTTCGGCATGGTACTGGCGACAGGGATTCGAATTCTGTCGCGCTGTAACTACACCACCAACCGTTACAACCTCTATATTGTGGCGATCAGTCTCGGCGTTGGCATGACTCCGACGCTCTCTCACGATTTCTTTTCTAAGTTACCGGCCGTACTGCAACCGCTGCTACATAGCGGCATTATGCTCGCAACCCTTAGCGCCGTTGTGCTGAACGTCTTCTTTAATGGCTATCAGCATCATGCTGACCTGGTGAAGGAATCCGTCTCTGATAAAGATTTAAAAGTCAGGACAGTACGTATGTGGCTTCTGATGCGCAAGCTGAAGAAAAATGAGCATGGAGAATAA	lcl|NC_000913.3_cdsid_NP_417364.2	[gene=uacT] [protein=uric acid permease] [protein_id=NP_417364.2] [location=3031367..3032815]	1449	ATGAGCGCCATAGATTCCCAACTTCCCTCATCTTCTGGGCAAGACCG	47	CAGTACGTATGTGGCTTCTGATGCGCAAGCTGAAGAAAAATGAGCATGGAGAA	53	100	70.9385	69.6793	cAgACGACGGCCAGTgtcgacATGAGCGCCATAGATTCCCAACTTCCCTCATCTTCTGGGCAAGACCG	cAgACGACGGCCAGTgtcgacATGAGCGCCATAGATTCCCAACTTCCCTCATCTTCTGGGCAAGACCGAACACTTCTTGCGGCGATGGTTCCTGGCTCTTCGATC	cAgACGACGGCCAGTgtcgacATGAGCGCCATAGATTCCCAACTTCCCTCATCTTCTGGGCAAGACCGAACACTTCTTGCGGCGATGGTTCCTGGCTCTTCGATCCAGTACGTATGTGGCTTCTGATGCGCAAGCTGAAGAAAAATGAGCATGGAGAA	cAgACGACGGCCAGTgtcgacATGAGCGCCATAGATTCCCAACTTCCCTCATCTTCTGGGCAAGACCGAACACTTCTTGCGGCGATGGTTCCTGGCTCTTCGATCCAGTACGTATGTGGCTTCTGATGCGCAAGCTGAAGAAAAATGAGCATGGAGAAGGATCCTACggtcATtCAGC	cAgACGACGGCCAGTgtcgacATGAGCGCCATAGATTCCCAACTTCCCTCATCTTCTGGGCAAGACCGAACACTTCTTGCGGCGATGGTTCCTGGCTCTTCGATCCAGTACGTATGTGGCTTCTGATGCGCAAGCTGAAGAAAAATGAGCATGGAGAAGCGGATCCTACggtcATtCAGC
ATGCATTTTCGCGCCATTACCCGAATCGTTGGACTACTGGTCATCTTATTTTCAGGGACCATGATTATCCCTGGGCTGGTAGCACTCATCTACCGGGATGGAGCGGGCCGCGCTTTTACCCAGACCTTTTTTGTCGCCCTCGCCATTGGCTCTATGCTGTGGTGGCCGAACCGCAAAGAGAAAGGCGAACTTAAATCCCGTGAGGGGTTTCTGATAGTGGTGCTGTTCTGGACCGTGCTGGGTAGCGTCGGTGCGCTCCCTTTTATCTTCTCGGAAAGCCCGAACCTCACGATTACCGATGCGTTTTTTGAATCTTTCTCTGGCCTGACCACTACGGGAGCCACTACGCTGGTGGGGCTGGATTCGCTCCCTCACGCCATCCTCTTTTATCGCCAGATGCTGCAATGGTTTGGCGGGATGGGGATCATCGTGTTGGCGGTTGCGATACTGCCTATCCTCGGCGTGGGTGGGATGCAGCTCTATCGCGCAGAAATGCCCGGCCCGCTGAAAGATAACAAAATGCGCCCGCGAATTGCGGAAACGGCGAAAACCCTGTGGTTGATTTATGTCTTGCTGACCGTCGCCTGTGCGCTGGCGTTGTGGTTTGCCGGAATGGATGCCTTTGATGCCATCGGCCATAGCTTTGCGACTATCGCTATTGGCGGCTTCTCGACACATGATGCCAGTATCGGTTATTTCGATAGCCCGACTATTAACACTATCATTGCTATCTTCCTGCTGATCTCCGGCTGTAACTACGGTCTGCACTTTTCACTGTTAAGTGGGCGTAGTCTGAAGGTTTATTGGCGCGATCCGGAATTTCGCATGTTTATCGGCGTACAGTTTACGCTGGTGGTTATTTGTACCCTCGTACTGTGGTTTCATAATGTCTACAGTTCGGCGCTGATGACAATTAACCAGGCGTTTTTCCAGGTGGTGTCGATGGCGACAACCGCCGGGTTTACAACTGACAGCATTGCCCGCTGGCCGCTCTTTTTGCCGGTACTGCTTTTATGTTCAGCCTTTATCGGCGGTTGCGCCGGGTCAACGGGCGGTGGCCTGAAGGTGATCCGCATCCTGCTGCTGTTTAAGCAGGGGAACCGTGAGCTGAAACGACTGGTGCATCCGAACGCCGTCTATAGCATTAAGCTGGGGAATCGCGCACTGCCGGAACGTATCCTCGAAGCCGTTTGGGGATTTTTCTCCGCCTATGCATTGGTGTTTATTGTCAGTATGCTGGCGATTATCGCCACGGGCGTGGATGACTTTTCTGCCTTTGCGTCGGTTGTTGCGACATTGAATAACCTGGGGCCAGGGCTTGGCGTGGTTGCTGATAACTTTACCAGTATGAACCCGGTGGCTAAATGGATCCTGATTGCCAACATGCTGTTTGGTCGTCTCGAGGTCTTTACATTGCTGGTGCTCTTTACCCCGACTTTCTGGCGTGAATGA	lcl|NC_000913.3_cdsid_YP_026273.1	[gene=trkH] [protein=potassium transporter] [protein_id=YP_026273.1] [location=4033145..4034596]	1452	ATGCATTTTCGCGCCATTACCCGAATCGTTGGACTACTGGTCATCTTATTTTCAGGGA	58	TTTACATTGCTGGTGCTCTTTACCCCGACTTTCTGGCGTGAA	42	100	70.7786	68.3032	cAgACGACGGCCAGTgtcgacATGCATTTTCGCGCCATTACCCGAATCGTTGGACTACTGGTCATCTTATTTTCAGGGA	cAgACGACGGCCAGTgtcgacATGCATTTTCGCGCCATTACCCGAATCGTTGGACTACTGGTCATCTTATTTTCAGGGAAACACTTCTTGCGGCGATGGTTCCTGGCTCTTCGATC	cAgACGACGGCCAGTgtcgacATGCATTTTCGCGCCATTACCCGAATCGTTGGACTACTGGTCATCTTATTTTCAGGGAAACACTTCTTGCGGCGATGGTTCCTGGCTCTTCGATCTTTACATTGCTGGTGCTCTTTACCCCGACTTTCTGGCGTGAA	cAgACGACGGCCAGTgtcgacATGCATTTTCGCGCCATTACCCGAATCGTTGGACTACTGGTCATCTTATTTTCAGGGAAACACTTCTTGCGGCGATGGTTCCTGGCTCTTCGATCTTTACATTGCTGGTGCTCTTTACCCCGACTTTCTGGCGTGAAGGATCCTACggtcATtCAGC	cAgACGACGGCCAGTgtcgacATGCATTTTCGCGCCATTACCCGAATCGTTGGACTACTGGTCATCTTATTTTCAGGGAAACACTTCTTGCGGCGATGGTTCCTGGCTCTTCGATCTTTACATTGCTGGTGCTCTTTACCCCGACTTTCTGGCGTGAACGGGATCCTACggtcATtCAGC
ATGCAGCTTGAAGTAATTCTACCGCTGGTCGCCTATCTGGTGGTGGTGTTCGGTATCTCGGTTTATGCGATGCGTAAACGGAGCACCGGCACCTTCCTTAATGAGTATTTCCTCGGCAGCCGCTCTATGGGCGGTATTGTGCTGGCGATGACGCTCACCGCGACCTATATCAGTGCCAGTTCGTTTATCGGCGGGCCAGGAGCTGCTTATAAATACGGGCTGGGCTGGGTATTGCTGGCGATGATTCAGCTTCCTGCAGTCTGGCTTTCACTCGGTATTCTCGGCAAGAAGTTTGCGATTCTTGCGCGCCGCTACAATGCAGTGACGCTGAACGATATGCTGTTTGCCCGCTACCAGAGTCGTCTTCTGGTGTGGCTGGCGAGTTTGAGTTTGCTGGTTGCGTTCGTTGGTGCGATGACCGTGCAGTTTATCGGCGGTGCGCGCCTGCTGGAAACCGCGGCGGGTATTCCTTATGAAACCGGGCTGCTGATTTTTGGTATCAGCATTGCGTTATATACCGCCTTTGGTGGCTTTCGCGCCAGCGTGCTGAACGACACCATGCAAGGGCTTGTGATGCTGATTGGCACCGTTGTGCTGCTTATTGGCGTAGTACATGCCGCTGGCGGCTTAAGTAACGCAGTACAGACCTTGCAAACCATCGATCCGCAACTGGTTACGCCACAAGGCGCTGACGATATTCTGTCGCCTGCCTTTATGACGTCGTTCTGGGTACTGGTGTGTTTTGGCGTGATTGGCCTGCCGCATACTGCGGTGCGCTGTATCTCTTATAAAGACAGCAAAGCCGTACATCGGGGGATCATCATCGGTACGATTGTGGTCGCAATTCTGATGTTCGGTATGCACCTGGCCGGAGCGTTAGGTCGGGCGGTGATCCCCGATCTCACCGTACCGGACCTGGTGATCCCAACGTTAATGGTAAAAGTGCTGCCACCGTTTGCTGCCGGGATCTTCCTGGCTGCACCGATGGCTGCGATCATGTCGACAATTAACGCCCAACTGCTGCAAAGTTCCGCTACGATCATTAAAGATCTCTATCTGAATATCCGTCCGGATCAAATGCAAAACGAGACGCGTCTGAAGCGGATGTCGGCGGTAATTACGTTAGTTCTCGGCGCGTTGCTGCTGCTTGCCGCCTGGAAGCCGCCAGAAATGATCATCTGGCTGAATTTGTTGGCCTTCGGTGGGCTGGAAGCCGTTTTCCTGTGGCCGCTGGTGCTGGGTCTTTACTGGGAACGCGCCAACGCCAAAGGCGCGCTAAGTGCGATGATCGTTGGCGGCGTGCTGTATGCCGTACTCGCGACGCTGAATATTCAGTACCTGGGCTTCCACCCTATCGTGCCCTCGTTACTACTAAGTTTGCTGGCTTTCCTGGTCGGAAACCGTTTCGGTACATCCGTCCCGCAAGCTACCGTTTTGACTACTGATAAATAA	lcl|NC_000913.3_cdsid_NP_417724.4	[gene=panF] [protein=pantothenate:sodium symporter] [protein_id=NP_417724.4] [location=3407607..3409058]	1452	ATGCAGCTTGAAGTAATTCTACCGCTGGTCGCCTATCTGGTGGTGGTGTTC	51	CCGTTTCGGTACATCCGTCCCGCAAGCTACCGTTTTGACTACTGATAAA	49	100	71.1895	69.7834	cAgACGACGGCCAGTgtcgacATGCAGCTTGAAGTAATTCTACCGCTGGTCGCCTATCTGGTGGTGGTGTTC	cAgACGACGGCCAGTgtcgacATGCAGCTTGAAGTAATTCTACCGCTGGTCGCCTATCTGGTGGTGGTGTTCAACACTTCTTGCGGCGATGGTTCCTGGCTCTTCGATC	cAgACGACGGCCAGTgtcgacATGCAGCTTGAAGTAATTCTACCGCTGGTCGCCTATCTGGTGGTGGTGTTCAACACTTCTTGCGGCGATGGTTCCTGGCTCTTCGATCCCGTTTCGGTACATCCGTCCCGCAAGCTACCGTTTTGACTACTGATAAA	cAgACGACGGCCAGTgtcgacATGCAGCTTGAAGTAATTCTACCGCTGGTCGCCTATCTGGTGGTGGTGTTCAACACTTCTTGCGGCGATGGTTCCTGGCTCTTCGATCCCGTTTCGGTACATCCGTCCCGCAAGCTACCGTTTTGACTACTGATAAAGGATCCTACggtcATtCAGC	cAgACGACGGCCAGTgtcgacATGCAGCTTGAAGTAATTCTACCGCTGGTCGCCTATCTGGTGGTGGTGTTCAACACTTCTTGCGGCGATGGTTCCTGGCTCTTCGATCCCGTTTCGGTACATCCGTCCCGCAAGCTACCGTTTTGACTACTGATAAAGAGGATCCTACggtcATtCAGC
ATGTCAGCTCAAATCAACAACATCCGCCCGGAATTTGATCGTGAAATCGTTGATATCGTCGATTACGTCATGAACTACGAAATCAGCTCTAAAGTGGCCTACGACACCGCACATTACTGCCTGCTCGACACGCTCGGCTGCGGTCTGGAAGCTCTCGAATACCCGGCCTGTAAAAAACTGCTGGGGCCAATTGTTCCCGGCACCGTCGTACCCAACGGCGTGCGCGTCCCCGGAACTCAGTTCCAGCTCGACCCCGTCCAGGCGGCATTTAACATCGGCGCGATGATCCGCTGGCTCGATTTCAACGATACCTGGCTGGCGGCGGAGTGGGGCCATCCTTCCGACAACCTCGGCGGCATTCTGGCAACGGCGGACTGGCTTTCGCGCAACGCGGTCGCCAGCGGCAAAGCGCCGTTGACCATGAAACAGGTGCTGACCGCAATGATCAAAGCCCATGAAATTCAGGGCTGCATCGCGCTGGAAAACTCCTTTAACCGCGTCGGCCTCGACCACGTTCTGTTAGTGAAAGTGGCTTCCACCGCCGTGGTCGCCGAAATGCTCGGCCTGACCCGCGAGGAAATTCTCAACGCCGTTTCGCTGGCGTGGGTGGACGGTCAGTCGCTGCGCACCTATCGCCATGCGCCGAACACCGGCACGCGTAAATCCTGGGCGGCGGGCGATGCCACTTCCCGCGCGGTACGTCTGGCACTGATGGCGAAAACGGGCGAAATGGGTTACCCGTCAGCCCTGACTGCGCCGGTGTGGGGCTTCTACGACGTCTCCTTTAAAGGTGAATCGTTCCGCTTCCAGCGCCCGTACGGTTCCTACGTTATGGAAAATGTGCTGTTCAAAATCTCCTTCCCGGCGGAGTTCCACTCCCAGACGGCAGTTGAAGCAGCGATGACGCTCTATGAACAGATGCAGGCAGCAGGCAAAACGGCGGCGGATATCGAAAAAGTGACCATTCGCACCCACGAAGCCTGTATTCGCATCATCGACAAAAAAGGGCCGCTCAATAACCCGGCAGACCGCGATCACTGCATTCAGTACATGGTGGCGATCCCGCTGCTATTCGGGCGCTTAACGGCGGCAGATTACGAGGACAACGTTGCGCAAGATAAACGCATTGACGCCCTGCGCGAGAAGATCAATTGCTTTGAAGATCCGGCATTTACCGCTGACTACCACGACCCGGAAAAACGCGCCATCGCCAATGCCATTACCCTTGAGTTCACCGACGGCACACGATTTGAAGAAGTGGTGGTGGAGTACCCCATTGGTCATGCTCGCCGCCGTCAGGATGGTATTCCGAAACTGGTCGATAAATTCAAAATCAATCTCGCGCGCCAGTTCCCGACTCGCCAACAGCAGCGCATTCTGGAGGTTTCTCTCGACAGAGCTCGCCTGGAACAGATGCCGGTCAATGAGTATCTCGACCTGTACGTCATTTAA	lcl|NC_000913.3_cdsid_NP_414868.1	[gene=prpD] [protein=2-methylcitrate dehydratase] [protein_id=NP_414868.1] [location=351215..352666]	1452	ATGTCAGCTCAAATCAACAACATCCGCCCGGAATTTGATCGTGAAATCGTTGATATCGT	59	AACAGATGCCGGTCAATGAGTATCTCGACCTGTACGTCATT	41	100	70.2241	66.4078	cAgACGACGGCCAGTgtcgacATGTCAGCTCAAATCAACAACATCCGCCCGGAATTTGATCGTGAAATCGTTGATATCGT	cAgACGACGGCCAGTgtcgacATGTCAGCTCAAATCAACAACATCCGCCCGGAATTTGATCGTGAAATCGTTGATATCGTAACACTTCTTGCGGCGATGGTTCCTGGCTCTTCGATC	cAgACGACGGCCAGTgtcgacATGTCAGCTCAAATCAACAACATCCGCCCGGAATTTGATCGTGAAATCGTTGATATCGTAACACTTCTTGCGGCGATGGTTCCTGGCTCTTCGATCAACAGATGCCGGTCAATGAGTATCTCGACCTGTACGTCATT	cAgACGACGGCCAGTgtcgacATGTCAGCTCAAATCAACAACATCCGCCCGGAATTTGATCGTGAAATCGTTGATATCGTAACACTTCTTGCGGCGATGGTTCCTGGCTCTTCGATCAACAGATGCCGGTCAATGAGTATCTCGACCTGTACGTCATTGGATCCTACggtcATtCAGC	cAgACGACGGCCAGTgtcgacATGTCAGCTCAAATCAACAACATCCGCCCGGAATTTGATCGTGAAATCGTTGATATCGTAACACTTCTTGCGGCGATGGTTCCTGGCTCTTCGATCAACAGATGCCGGTCAATGAGTATCTCGACCTGTACGTCATTCGGGATCCTACggtcATtCAGC
ATGTATATCGGGATAGATCTTGGCACCTCGGGCGTAAAAGTTATTTTGCTCAACGAGCAGGGTGAGGTGGTTGCTGCGCAAACGGAAAAGCTGACCGTTTCGCGCCCGCATCCACTCTGGTCGGAACAAGACCCGGAACAGTGGTGGCAGGCAACTGATCGCGCAATGAAAGCTCTGGGCGATCAGCATTCTCTGCAGGACGTTAAAGCATTGGGTATTGCCGGCCAGATGCACGGAGCAACCTTGCTGGATGCTCAGCAACGGGTGTTACGCCCTGCCATTTTGTGGAACGACGGGCGCTGTGCGCAAGAGTGCACTTTGCTGGAAGCGCGAGTTCCGCAATCGCGGGTGATTACCGGCAACCTGATGATGCCCGGATTTACTGCGCCTAAATTGCTATGGGTTCAGCGGCATGAGCCGGAGATATTCCGTCAAATCGACAAAGTATTATTACCGAAAGATTACTTGCGTCTGCGTATGACGGGGGAGTTTGCCAGCGATATGTCTGACGCAGCTGGCACCATGTGGCTGGATGTCGCAAAGCGTGACTGGAGTGACGTCATGCTGCAGGCTTGCGACTTATCTCGTGACCAGATGCCCGCATTATACGAAGGCAGCGAAATTACTGGTGCTTTGTTACCTGAAGTTGCGAAAGCGTGGGGTATGGCGACGGTGCCAGTTGTCGCAGGCGGTGGCGACAATGCAGCTGGTGCAGTTGGTGTGGGAATGGTTGATGCTAATCAGGCAATGTTATCGCTGGGGACGTCGGGGGTCTATTTTGCTGTCAGCGAAGGGTTCTTAAGCAAGCCAGAAAGCGCCGTACATAGCTTTTGCCATGCGCTACCGCAACGTTGGCATTTAATGTCTGTGATGCTGAGTGCAGCGTCGTGTCTGGATTGGGCCGCGAAATTAACCGGCCTGAGCAATGTCCCAGCTTTAATCGCTGCAGCTCAACAGGCTGATGAAAGTGCCGAGCCAGTTTGGTTTCTGCCTTATCTTTCCGGCGAGCGTACGCCACACAATAATCCCCAGGCGAAGGGGGTTTTCTTTGGTTTGACTCATCAACATGGCCCCAATGAACTGGCGCGAGCAGTGCTGGAAGGCGTGGGTTATGCGCTGGCAGATGGCATGGATGTCGTGCATGCCTGCGGTATTAAACCGCAAAGTGTTACGTTGATTGGGGGCGGGGCGCGTAGTGAGTACTGGCGTCAGATGCTGGCGGATATCAGCGGTCAGCAGCTCGATTACCGTACGGGGGGGGATGTGGGGCCAGCACTGGGCGCAGCAAGGCTGGCGCAGATCGCGGCGAATCCAGAGAAATCGCTCATTGAATTGTTGCCGCAACTACCGTTAGAACAGTCGCATCTACCAGATGCGCAGCGTTATGCCGCTTATCAGCCACGACGAGAAACGTTCCGTCGCCTCTATCAGCAACTTCTGCCATTAATGGCGTAA	lcl|NC_000913.3_cdsid_NP_418021.1	[gene=xylB] [protein=xylulokinase] [protein_id=NP_418021.1] [location=complement(3727917..3729371)]	1455	ATGTATATCGGGATAGATCTTGGCACCTCGGGCGTAAAAGTTATTTTGCTCAACGAGCA	59	CGTTCCGTCGCCTCTATCAGCAACTTCTGCCATTAATGGCG	41	100	70.2368	69.1473	cAgACGACGGCCAGTgtcgacATGTATATCGGGATAGATCTTGGCACCTCGGGCGTAAAAGTTATTTTGCTCAACGAGCA	cAgACGACGGCCAGTgtcgacATGTATATCGGGATAGATCTTGGCACCTCGGGCGTAAAAGTTATTTTGCTCAACGAGCAAACACTTCTTGCGGCGATGGTTCCTGGCTCTTCGATC	cAgACGACGGCCAGTgtcgacATGTATATCGGGATAGATCTTGGCACCTCGGGCGTAAAAGTTATTTTGCTCAACGAGCAAACACTTCTTGCGGCGATGGTTCCTGGCTCTTCGATCCGTTCCGTCGCCTCTATCAGCAACTTCTGCCATTAATGGCG	cAgACGACGGCCAGTgtcgacATGTATATCGGGATAGATCTTGGCACCTCGGGCGTAAAAGTTATTTTGCTCAACGAGCAAACACTTCTTGCGGCGATGGTTCCTGGCTCTTCGATCCGTTCCGTCGCCTCTATCAGCAACTTCTGCCATTAATGGCGGGATCCTACggtcATtCAGC	cAgACGACGGCCAGTgtcgacATGTATATCGGGATAGATCTTGGCACCTCGGGCGTAAAAGTTATTTTGCTCAACGAGCAAACACTTCTTGCGGCGATGGTTCCTGGCTCTTCGATCCGTTCCGTCGCCTCTATCAGCAACTTCTGCCATTAATGGCGGGGGATCCTACggtcATtCAGC
ATGAATAATAAGGGCTCCGGTCTGACCCCAGCTCAGGCACTGGATAAACTCGACGCGCTGTATGAGCAATCTGTAGTCGCATTACGCAACGCCATTGGCAACTATATTACAAGTGGCGAATTACCTGATGAAAACGCCCGCAAACAAGGTCTTTTTGTCTATCCATCACTGACCGTAACCTGGGACGGTAGCACAACCAATCCCCCCAAAACGCGCGCATTTGGTCGCTTTACCCACGCAGGCAGCTACACCACCACGATTACTCGCCCTACTCTCTTTCGTTCGTATCTTAATGAACAACTTACGTTGCTGTATCAGGATTATGGTGCGCATATCTCAGTGCAACCCTCGCAGCATGAAATCCCTTATCCTTATGTCATCGATGGCTCTGAATTGACACTTGATCGCTCAATGAGCGCTGGGTTAACTCGCTACTTCCCGACAACAGAACTGGCGCAAATTGGCGATGAAACTGCAGACGGCATTTATCATCCAACTGAATTCTCCCCGCTATCGCATTTTGATGCGCGCCGCGTCGATTTTTCCCTCGCACGGTTGCGCCATTATACCGGTACGCCAGTTGAACATTTTCAGCCGTTCGTCTTGTTTACCAACTACACACGTTATGTGGATGAATTCGTTCGTTGGGGATGCAGCCAGATCCTCGATCCTGATAGTCCCTACATTGCCCTTTCTTGTGCTGGCGGGAACTGGATCACCGCCGAAACCGAAGCGCCAGAAGAAGCCATTTCCGACCTTGCATGGAAAAAACATCAGATGCCAGCATGGCATTTAATTACCGCCGATGGTCAGGGTATTACTCTGGTGAATATTGGCGTGGGACCGTCAAATGCTAAAACCATCTGCGATCATCTGGCAGTGCTACGCCCGGATGTCTGGTTGATGATTGGTCACTGTGGCGGATTACGTGAAAGTCAGGCCATTGGCGATTATGTACTTGCACACGCTTATTTACGCGATGACCACGTTCTTGATGCGGTTCTGCCGCCCGATATTCCTATTCCGAGCATTGCTGAAGTGCAACGTGCGCTTTATGACGCCACCAAGCTGGTGAGCGGCAGGCCCGGTGAGGAAGTCAAACAGCGGCTACGTACTGGTACTGTGGTAACCACAGATGACAGGAACTGGGAATTACGTTACTCAGCTTCTGCACTTCGTTTTAACTTAAGCCGGGCCGTAGCAATTGATATGGAAAGTGCAACCATTGCCGCGCAAGGATATCGTTTCCGCGTGCCATACGGGACACTACTGTGTGTTTCAGATAAACCGTTGCATGGCGAGATTAAACTTCCCGGCCAGGCTAACCGTTTTTATGAAGGCGCTATTTCCGAACATCTGCAAATTGGCATTCGGGCGATCGATTTGCTGCGCGCAGAAGGCGACCGACTGCATTCGCGTAAATTACGAACCTTTAATGAGCCGCCGTTCCGATAA	lcl|NC_000913.3_cdsid_NP_416489.1	[gene=amn] [protein=AMP nucleosidase] [protein_id=NP_416489.1] [location=2055061..2056515]	1455	ATGAATAATAAGGGCTCCGGTCTGACCCCAGCTCAGGCACTGGATAAACTCGAC	54	ACTGCATTCGCGTAAATTACGAACCTTTAATGAGCCGCCGTTCCGA	46	100	71.6508	69.9777	cAgACGACGGCCAGTgtcgacATGAATAATAAGGGCTCCGGTCTGACCCCAGCTCAGGCACTGGATAAACTCGAC	cAgACGACGGCCAGTgtcgacATGAATAATAAGGGCTCCGGTCTGACCCCAGCTCAGGCACTGGATAAACTCGACAACACTTCTTGCGGCGATGGTTCCTGGCTCTTCGATC	cAgACGACGGCCAGTgtcgacATGAATAATAAGGGCTCCGGTCTGACCCCAGCTCAGGCACTGGATAAACTCGACAACACTTCTTGCGGCGATGGTTCCTGGCTCTTCGATCACTGCATTCGCGTAAATTACGAACCTTTAATGAGCCGCCGTTCCGA	cAgACGACGGCCAGTgtcgacATGAATAATAAGGGCTCCGGTCTGACCCCAGCTCAGGCACTGGATAAACTCGACAACACTTCTTGCGGCGATGGTTCCTGGCTCTTCGATCACTGCATTCGCGTAAATTACGAACCTTTAATGAGCCGCCGTTCCGAGGATCCTACggtcATtCAGC	cAgACGACGGCCAGTgtcgacATGAATAATAAGGGCTCCGGTCTGACCCCAGCTCAGGCACTGGATAAACTCGACAACACTTCTTGCGGCGATGGTTCCTGGCTCTTCGATCACTGCATTCGCGTAAATTACGAACCTTTAATGAGCCGCCGTTCCGAAGGGATCCTACggtcATtCAGC
ATGAAAACACCCTCACAGCCGCGCGCGATATACTATATCGTGGCGATCCAAATCTGGGAGTACTTCAGTTTTTACGGCATGCGTGCCTTACTCATTCTCTATCTCACCCATCAGCTTGGTTTTGATGATAACCATGCCATCAGCCTGTTCAGCGCATATGCTTCTCTGGTTTACGTTACCCCTATTCTCGGCGGCTGGCTTGCCGACCGCCTGCTCGGCAACCGCACTGCAGTGATTGCCGGCGCGCTGTTAATGACCCTTGGCCATGTGGTGCTGGGTATTGATACAAATTCAACCTTTAGCCTGTATCTGGCGCTGGCAATCATTATTTGTGGCTACGGTTTATTCAAATCAAACATCAGCTGTTTGCTTGGCGAGCTCTACGACGAGAACGATCATCGACGTGATGGCGGTTTTTCGCTGCTGTATGCTGCGGGCAATATCGGTTCTATCGCAGCCCCAATCGCCTGCGGCCTGGCTGCTCAGTGGTATGGATGGCATGTTGGCTTTGCCCTTGCGGGTGGCGGCATGTTTATCGGTTTGTTGATTTTCTTAAGCGGTCATCGTCATTTCCAGTCCACACGTAGTATGGATAAAAAAGCGCTCACTAGTGTCAAATTTGCCTTACCAGTATGGAGCTGGTTAGTGGTGATGCTCTGTTTAGCCCCAGTATTTTTTACTCTGCTGCTGGAGAACGACTGGTCCGGATATTTGCTGGCGATCGTTTGCCTCATTGCCGCACAAATCATTGCCCGCATGATGATCAAATTCCCCGAACATCGCCGTGCTCTTTGGCAAATTGTATTGTTGATGTTTGTCGGGACATTGTTCTGGGTACTGGCACAACAGGGCGGCAGTACCATCAGCTTGTTTATCGATCGCTTTGTGAATCGTCAGGCATTCAATATTGAAGTACCTACAGCACTATTCCAGTCGGTGAATGCAATTGCGGTGATGCTCGCTGGGGTTGTACTGGCCTGGCTGGCGTCGCCAGAAAGCCGCGGCAACTCAACATTGCGCGTCTGGCTGAAGTTTGCCTTTGGCTTACTGCTGATGGCTTGTGGCTTTATGTTGTTGGCATTTGATGCCCGACATGCAGCGGCTGACGGTCAAGCGTCAATGGGCGTGATGATATCCGGGCTGGCGCTAATGGGCTTTGCCGAACTCTTTATTGACCCGGTGGCGATTGCGCAAATCACGCGTCTGAAAATGTCTGGCGTATTAACCGGGATTTATATGCTGGCAACAGGCGCGGTCGCCAACTGGCTGGCAGGCGTCGTGGCACAGCAGACGACAGAGTCGCAAATTAGCGGTATGGCAATTGCAGCTTACCAGCGATTCTTTTCTCAGATGGGAGAGTGGACGTTGGCTTGTGTCGCGATCATCGTCGTATTGGCCTTTGCTACCCGTTTTCTGTTTAGCACGCCGACGAATATGATACAGGAGAGCAACGATTAA	lcl|NC_000913.3_cdsid_NP_418554.1	[gene=dtpC] [protein=dipeptide and tripeptide permease] [protein_id=NP_418554.1] [location=complement(4354954..4356411)]	1458	ATGAAAACACCCTCACAGCCGCGCGCGATATACTATATCGTGGCGAT	47	CTACCCGTTTTCTGTTTAGCACGCCGACGAATATGATACAGGAGAGCAACGAT	53	100	71.1127	69.8297	cAgACGACGGCCAGTgtcgacATGAAAACACCCTCACAGCCGCGCGCGATATACTATATCGTGGCGAT	cAgACGACGGCCAGTgtcgacATGAAAACACCCTCACAGCCGCGCGCGATATACTATATCGTGGCGATAACACTTCTTGCGGCGATGGTTCCTGGCTCTTCGATC	cAgACGACGGCCAGTgtcgacATGAAAACACCCTCACAGCCGCGCGCGATATACTATATCGTGGCGATAACACTTCTTGCGGCGATGGTTCCTGGCTCTTCGATCCTACCCGTTTTCTGTTTAGCACGCCGACGAATATGATACAGGAGAGCAACGAT	cAgACGACGGCCAGTgtcgacATGAAAACACCCTCACAGCCGCGCGCGATATACTATATCGTGGCGATAACACTTCTTGCGGCGATGGTTCCTGGCTCTTCGATCCTACCCGTTTTCTGTTTAGCACGCCGACGAATATGATACAGGAGAGCAACGATGGATCCTACggtcATtCAGC	cAgACGACGGCCAGTgtcgacATGAAAACACCCTCACAGCCGCGCGCGATATACTATATCGTGGCGATAACACTTCTTGCGGCGATGGTTCCTGGCTCTTCGATCCTACCCGTTTTCTGTTTAGCACGCCGACGAATATGATACAGGAGAGCAACGATAGGGATCCTACggtcATtCAGC
ATGACAACCGTTTATACGTTGGTGAGTTGGTTGGCCATTCTGGGATACTGGTTGCTCATTGCAGGCGTAACTTTACGCATTCTAATGAAACGACGCGCAGTTCCCTCCGCGATGGCCTGGCTGTTGATTATTTACATTCTGCCGTTAGTCGGAATTATTGCCTATCTTGCCGTTGGCGAGCTCCATTTAGGCAAACGCCGCGCTGAGCGCGCCAGAGCGATGTGGCCTTCCACCGCAAAATGGCTTAACGACCTTAAAGCCTGTAAGCATATCTTCGCCGAAGAAAATAGCAGTGTCGCTGCGCCATTATTCAAGCTTTGCGAGCGTCGTCAGGGGATCGCTGGGGTCAAAGGGAATCAGCTACAACTGATGACCGAGTCAGATGATGTGATGCAGGCGTTAATCCGCGACATCCAGCTCGCGCGCCATAATATTGAGATGGTGTTTTATATCTGGCAGCCCGGCGGCATGGCGGACCAGGTGGCTGAATCATTAATGGCGGCTGCGCGACGCGGCATTCATTGCCGATTGATGCTCGACTCCGCCGGGAGTGTGGCTTTTTTCCGCAGCCCGTGGCCCGAGCTAATGCGTAATGCCGGTATTGAAGTGGTCGAAGCCTTAAAGGTCAATCTGATGCGTGTGTTTTTACGCCGTATGGACCTGCGCCAACATCGCAAGATGATCATGATCGATAATTACATCGCGTACACCGGCAGCATGAATATGGTCGATCCTCGCTACTTCAAACAAGATGCGGGCGTAGGGCAATGGATTGATCTGATGGCGCGTATGGAAGGCCCTATCGCCACCGCGATGGGGATTATTTATTCCTGCGACTGGGAGATTGAAACCGGAAAACGTATTCTGCCGCCACCACCAGATGTCAATATTATGCCGTTTGAACAGGCCAGCGGTCACACCATTCACACAATTGCTTCTGGCCCCGGCTTTCCGGAAGATCTCATTCACCAGGCATTATTGACTGCGGCTTATTCGGCGCGTGAATATTTGATCATGACCACGCCCTACTTTGTGCCAAGCGATGATTTACTTCATGCGATTTGCACGGCGGCGCAGCGCGGGGTGGATGTCAGTATTATCCTTCCGCGAAAAAATGACTCGATGCTGGTCGGCTGGGCCAGTCGCGCATTCTTTACGGAACTGCTGGCTGCTGGGGTTAAAATTTATCAGTTTGAAGGCGGGTTACTGCATACCAAGAGCGTGCTGGTCGATGGCGAACTAAGTCTGGTTGGCACAGTTAACCTTGATATGCGTAGTCTGTGGCTAAATTTCGAGATTACCCTGGCAATCGACGATAAAGGTTTTGGTGCTGACCTCGCCGCCGTTCAGGACGATTATATTTCGCGTTCACGTCTGCTCGATGCCCGTTTATGGCTAAAACGTCCATTATGGCAACGTGTCGCCGAGCGACTGTTTTACTTCTTCAGTCCGTTGCTGTAA	lcl|NC_000913.3_cdsid_NP_415765.1	[gene=clsA] [protein=cardiolipin synthase 1] [protein_id=NP_415765.1] [location=complement(1307185..1308645)]	1461	ATGACAACCGTTTATACGTTGGTGAGTTGGTTGGCCATTCTGGGATACTGGTTGCTCATT	60	TGTCGCCGAGCGACTGTTTTACTTCTTCAGTCCGTTGCTG	40	100	71.2156	69.0075	cAgACGACGGCCAGTgtcgacATGACAACCGTTTATACGTTGGTGAGTTGGTTGGCCATTCTGGGATACTGGTTGCTCATT	cAgACGACGGCCAGTgtcgacATGACAACCGTTTATACGTTGGTGAGTTGGTTGGCCATTCTGGGATACTGGTTGCTCATTAACACTTCTTGCGGCGATGGTTCCTGGCTCTTCGATC	cAgACGACGGCCAGTgtcgacATGACAACCGTTTATACGTTGGTGAGTTGGTTGGCCATTCTGGGATACTGGTTGCTCATTAACACTTCTTGCGGCGATGGTTCCTGGCTCTTCGATCTGTCGCCGAGCGACTGTTTTACTTCTTCAGTCCGTTGCTG	cAgACGACGGCCAGTgtcgacATGACAACCGTTTATACGTTGGTGAGTTGGTTGGCCATTCTGGGATACTGGTTGCTCATTAACACTTCTTGCGGCGATGGTTCCTGGCTCTTCGATCTGTCGCCGAGCGACTGTTTTACTTCTTCAGTCCGTTGCTGGGATCCTACggtcATtCAGC	cAgACGACGGCCAGTgtcgacATGACAACCGTTTATACGTTGGTGAGTTGGTTGGCCATTCTGGGATACTGGTTGCTCATTAACACTTCTTGCGGCGATGGTTCCTGGCTCTTCGATCTGTCGCCGAGCGACTGTTTTACTTCTTCAGTCCGTTGCTGTAGGATCCTACggtcATtCAGC
ATGAAAAAATTACTGCGTCTTTTTTTCCCGCTCTCGCTGCGGGTACGTTTTCTGTTGGCAACGGCAGCGGTAGTACTGGTGCTTTCGCTTGCCTACGGAATGGTCGCGCTGATCGGTTATAGCGTCAGTTTCGATAAAACTACGTTTCGGCTGTTACGTGGCGAGAGCAATCTGTTCTATACCCTTGCGAAGTGGGAAAACAATAAGTTGCATGTCGAGTTACCCGAAAATATCGACAAGCAAAGCCCCACCATGACGCTAATTTATGATGAGAACGGGCAGCTTTTATGGGCGCAACGTGACGTGCCCTGGCTGATGAAGATGATCCAGCCTGACTGGCTGAAATCGAATGGTTTTCATGAAATTGAAGCGGATGTTAACGATACCAGCCTCTTGCTGAGTGGAGATCATTCGATACAGCAACAGTTGCAGGAAGTGCGGGAAGATGATGACGACGCGGAGATGACCCACTCGGTGGCAGTAAACGTCTACCCGGCAACATCGCGGATGCCAAAATTAACCATTGTGGTGGTGGATACCATTCCGGTGGAGCTAAAAAGTTCCTATATGGTCTGGAGCTGGTTTATCTATGTGCTCTCAGCCAATCTGCTGTTAGTGATCCCGCTGCTGTGGGTCGCCGCCTGGTGGAGTTTACGCCCCATCGAAGCCCTGGCAAAAGAAGTCCGCGAACTGGAAGAACATAACCGCGAATTGCTCAATCCAGCCACAACGCGAGAACTGACCAGTCTGGTACGAAACCTGAACCGATTGTTAAAAAGTGAACGCGAACGTTACGACAAATACCGTACGACGCTCACCGACCTGACCCATAGTCTGAAAACGCCACTGGCGGTGCTGCAAAGTACGCTGCGTTCTCTGCGTAGTGAAAAGATGAGCGTCAGTGATGCTGAGCCGGTAATGCTGGAGCAAATCAGCCGCATTTCACAGCAAATTGGCTACTACCTGCATCGTGCCAGTATGCGCGGCGGGACATTGCTCAGCCGCGAGCTGCATCCGGTCGCCCCACTGCTGGACAATCTCACCTCAGCGCTGAACAAAGTGTATCAACGCAAAGGGGTCAATATCTCTCTCGATATTTCGCCAGAGATCAGCTTTGTCGGTGAGCAGAACGATTTTGTCGAGGTGATGGGCAACGTGCTGGATAATGCCTGTAAATATTGCCTCGAGTTTGTCGAAATTTCTGCAAGGCAAACCGACGAGCATCTCTATATTGTGGTCGAGGATGATGGCCCCGGTATTCCATTAAGCAAGCGAGAGGTCATTTTCGACCGTGGTCAACGGGTTGATACTTTACGCCCTGGGCAAGGTGTAGGGCTGGCGGTAGCCCGCGAAATCACCGAGCAATATGAGGGTAAAATCGTCGCCGGAGAGAGCATGCTGGGCGGTGCGCGGATGGAGGTGATTTTTGGTCGCCAGCATTCTGCGCCGAAAGATGAATAA	lcl|NC_000913.3_cdsid_NP_415647.1	[gene=phoQ] [protein=sensory histidine kinase in two-component regulatory system with PhoP] [protein_id=NP_415647.1] [location=complement(1188316..1189776)]	1461	ATGAAAAAATTACTGCGTCTTTTTTTCCCGCTCTCGCTGCGGGTACGTTTTCTGTTGG	58	GAGGTGATTTTTGGTCGCCAGCATTCTGCGCCGAAAGATGAA	42	100	71.1297	69.315	cAgACGACGGCCAGTgtcgacATGAAAAAATTACTGCGTCTTTTTTTCCCGCTCTCGCTGCGGGTACGTTTTCTGTTGG	cAgACGACGGCCAGTgtcgacATGAAAAAATTACTGCGTCTTTTTTTCCCGCTCTCGCTGCGGGTACGTTTTCTGTTGGAACACTTCTTGCGGCGATGGTTCCTGGCTCTTCGATC	cAgACGACGGCCAGTgtcgacATGAAAAAATTACTGCGTCTTTTTTTCCCGCTCTCGCTGCGGGTACGTTTTCTGTTGGAACACTTCTTGCGGCGATGGTTCCTGGCTCTTCGATCGAGGTGATTTTTGGTCGCCAGCATTCTGCGCCGAAAGATGAA	cAgACGACGGCCAGTgtcgacATGAAAAAATTACTGCGTCTTTTTTTCCCGCTCTCGCTGCGGGTACGTTTTCTGTTGGAACACTTCTTGCGGCGATGGTTCCTGGCTCTTCGATCGAGGTGATTTTTGGTCGCCAGCATTCTGCGCCGAAAGATGAAGGATCCTACggtcATtCAGC	cAgACGACGGCCAGTgtcgacATGAAAAAATTACTGCGTCTTTTTTTCCCGCTCTCGCTGCGGGTACGTTTTCTGTTGGAACACTTCTTGCGGCGATGGTTCCTGGCTCTTCGATCGAGGTGATTTTTGGTCGCCAGCATTCTGCGCCGAAAGATGAAGTGGATCCTACggtcATtCAGC
ATGTTCAGGCAGTTGAAAAAAAACCTGGTTGCAACCCTCATTGCTGCTATGACCATTGGTCAGGTAGCCCCGGCGTTTGCCGACAGCGCAGACACCTTGCCGGATATGGGAACCTCCGCAGGAAGCACGCTTTCCATTGGTCAGGAAATGCAGATGGGCGACTATTATGTCCGCCAGCTACGCGGCAGCGCGCCGTTAATTAATGACCCGCTGTTAACGCAATATATTAATTCGCTGGGGATGCGTCTGGTTTCGCATGCCAATTCGGTTAAGACACCGTTTCATTTTTTTCTGATCAACAACGACGAAATTAACGCCTTTGCTTTCTTTGGCGGCAACGTGGTGCTGCACTCTGCCCTGTTCCGTTATTCCGATAACGAAAGTCAACTGGCTTCAGTTATGGCGCACGAAATCTCCCACGTCACCCAACGTCACCTGGCGCGAGCGATGGAAGATCAGCAGCGCAGCGCGCCGCTGACCTGGGTCGGCGCGTTAGGTTCTATTTTACTGGCGATGGCCAGTCCGCAGGCGGGGATGGCGGCGCTGACCGGTACACTGGCGGGAACGCGTCAGGGGATGATCAGTTTCACCCAGCAAAATGAACAGGAAGCGGACCGCATTGGTATTCAGGTGCTGCAACGCTCGGGATTCGATCCGCAGGCGATGCCAACCTTCCTCGAAAAATTACTCGATCAGGCGCGTTACTCCTCGCGCCCGCCGGAAATTTTATTGACTCACCCGTTGCCGGAAAGTCGTCTGGCAGATGCCCGCAACCGTGCTAATCAGATGCGCCCGATGGTGGTGCAGTCGTCGGAAGATTTCTATCTGGCGAAAGCGCGCACACTGGGGATGTATAATTCCGGACGTAACCAGCTCACCAGTGATTTGCTGGATGAATGGGCGAAAGGAAACGTTCGTCAGCAACGAGCAGCACAATATGGTCGTGCTTTACAGGCGATGGAAGCCAATAAATACGACGAGGCGCGTAAAACGCTGCAACCGTTACTGGCGGCAGAACCTGGCAACGCATGGTATCTCGATCTGGCTACTGATATCGATCTTGGGCAAAACAAAGCCAATGAGGCGATCAATCGTCTGAAAAATGCCCGCGATTTACGCACCAATCCGGTGTTGCAGCTCAACCTGGCGAACGCTTATTTGCAAGGCGGTCAACCACAAGAAGCGGCCAATATTCTGAATCGCTACACCTTTAATAATAAAGATGACAGCAACGGCTGGGATTTGCTGGCACAGGCGGAAGCCGCGCTAAATAACCGCGATCAGGAGCTGGCTGCGCGAGCAGAAGGTTATGCGCTCGCCGGACGACTCGATCAGGCCATTTCGCTGTTGAGTAGCGCCAGTTCGCAGGTGAAATTAGGCAGCCTGCAACAAGCGCGTTACGATGCGCGCATCGACCAGTTGCGCCAGCTGCAGGAACGCTTTAAGCCTTATACCAAGATGTAA	lcl|NC_000913.3_cdsid_NP_416989.1	[gene=bepA] [protein=periplasmic metalloprotease and chaperone for OM protein maintenance and assembly] [protein_id=NP_416989.1] [location=2616094..2617557]	1464	ATGTTCAGGCAGTTGAAAAAAAACCTGGTTGCAACCCTCATTGCTGCTATGACCATT	57	GTTGCGCCAGCTGCAGGAACGCTTTAAGCCTTATACCAAGATG	43	100	70.3125	69.1536	cAgACGACGGCCAGTgtcgacATGTTCAGGCAGTTGAAAAAAAACCTGGTTGCAACCCTCATTGCTGCTATGACCATT	cAgACGACGGCCAGTgtcgacATGTTCAGGCAGTTGAAAAAAAACCTGGTTGCAACCCTCATTGCTGCTATGACCATTAACACTTCTTGCGGCGATGGTTCCTGGCTCTTCGATC	cAgACGACGGCCAGTgtcgacATGTTCAGGCAGTTGAAAAAAAACCTGGTTGCAACCCTCATTGCTGCTATGACCATTAACACTTCTTGCGGCGATGGTTCCTGGCTCTTCGATCGTTGCGCCAGCTGCAGGAACGCTTTAAGCCTTATACCAAGATG	cAgACGACGGCCAGTgtcgacATGTTCAGGCAGTTGAAAAAAAACCTGGTTGCAACCCTCATTGCTGCTATGACCATTAACACTTCTTGCGGCGATGGTTCCTGGCTCTTCGATCGTTGCGCCAGCTGCAGGAACGCTTTAAGCCTTATACCAAGATGGGATCCTACggtcATtCAGC	cAgACGACGGCCAGTgtcgacATGTTCAGGCAGTTGAAAAAAAACCTGGTTGCAACCCTCATTGCTGCTATGACCATTAACACTTCTTGCGGCGATGGTTCCTGGCTCTTCGATCGTTGCGCCAGCTGCAGGAACGCTTTAAGCCTTATACCAAGATGAGGGATCCTACggtcATtCAGC
ATGAATACAATCGCCTCCGTTACGCTCCCGCATCATGTACACGCTCCACGCTATGATCGCCAGCAGTTGCAATCACGTATCGTTCATTTTGGCTTTGGAGCCTTTCACCGCGCTCATCAGGCGTTACTGACCGATCGTGTGCTGAATGCCCAGGGCGGCGACTGGGGGATCTGTGAAATCAGCTTGTTCAGCGGTGATCAACTGATGAGCCAGCTCCGCGCACAGAACCATTTATATACCGTGCTGGAGAAAGGTGCGGACGGCAATCAGGTGATAATTGTCGGTGCCGTTCACGAATGCCTTAATGCAAAACTGGATTCCTTAGCGGCAATTATTGAGAAATTTTGCGAGCCACAGGTGGCAATTGTTTCCCTGACGATTACCGAAAAAGGCTATTGTATTGACCCGGCCACCGGTGCACTCGACACCAGTAATCCGCGGATTATTCACGATCTACAAACCCCTGAAGAACCTCACTCCGCACCGGGTATTCTCGTCGAAGCACTGAAACGCCGCCGTGAGCGCGGCCTTACACCGTTTACCGTGCTCTCCTGCGACAATATTCCCGACAATGGTCATGTGGTGAAAAACGCGGTGCTGGGAATGGCAGAAAAACGTTCGCCAGAACTCGCCGGGTGGATAAAAGAGCACGTCAGTTTTCCGGGAACCATGGTCGACCGCATTGTTCCGGCTGCAACCGACGAATCACTGGTGGAAATCAGCCAGCATCTGGGGGTGAATGATCCCTGCGCGATTAGCTGCGAACCGTTTATCCAGTGGGTGGTGGAAGATAACTTCGTCGCTGGGCGTCCTGCCTGGGAAGTCGCAGGTGTACAAATGGTGAATGATGTCCTGCCATGGGAAGAGATGAAACTGCGGATGCTTAATGGCAGCCACTCTTTTCTCGCTTATCTGGGTTACCTCTCAGGATTCGCCCATATCAGTGATTGCATGCAGGATCGCGCATTTCGCCATGCCGCCAGAACATTAATGCTGGATGAGCAAGCGCCGACACTGCAAATTAAAGATGTCGATTTAACACAATATGCGGATAAGTTAATTGCACGTTTTGCTAATCCGGCGCTGAAACATAAGACCTGGCAAATCGCGATGGATGGCAGCCAGAAATTACCGCAACGCATGCTGGCAGGTATTCGCATACATCAGGGGCGCGAAACGGACTGGTCGTTGCTGGCATTAGGCGTTGCAGGCTGGATGCGTTACGTCAGCGGCGTTGATGATGCCGGAAATGCCATTGATGTTCGCGATCCGCTTAGCGATAAAATTCGCGAACTTGTTGCGGGCAGCAGCAGTGAACAACGCGTAACCGCCCTGCTTTCCCTGCGTGAAGTTTTCGGTGATGATCTGCCAGATAACCCGCATTTTGTGCAGGCCATCGAACAAGCCTGGCAACAAATCGTACAATTCGGCGCACATCAGGCGCTATTAAACACCCTCAAAATTTAA	lcl|NC_000913.3_cdsid_NP_416677.1	[gene=yeiQ] [protein=putative NAD-dependent D-mannonate oxidoreductase] [protein_id=NP_416677.1] [location=2266245..2267711]	1467	ATGAATACAATCGCCTCCGTTACGCTCCCGCATCATGTACACGCTC	46	CAACAAATCGTACAATTCGGCGCACATCAGGCGCTATTAAACACCCTCAAAATT	54	100	70.6158	69.3577	cAgACGACGGCCAGTgtcgacATGAATACAATCGCCTCCGTTACGCTCCCGCATCATGTACACGCTC	cAgACGACGGCCAGTgtcgacATGAATACAATCGCCTCCGTTACGCTCCCGCATCATGTACACGCTCAACACTTCTTGCGGCGATGGTTCCTGGCTCTTCGATC	cAgACGACGGCCAGTgtcgacATGAATACAATCGCCTCCGTTACGCTCCCGCATCATGTACACGCTCAACACTTCTTGCGGCGATGGTTCCTGGCTCTTCGATCCAACAAATCGTACAATTCGGCGCACATCAGGCGCTATTAAACACCCTCAAAATT	cAgACGACGGCCAGTgtcgacATGAATACAATCGCCTCCGTTACGCTCCCGCATCATGTACACGCTCAACACTTCTTGCGGCGATGGTTCCTGGCTCTTCGATCCAACAAATCGTACAATTCGGCGCACATCAGGCGCTATTAAACACCCTCAAAATTGGATCCTACggtcATtCAGC	cAgACGACGGCCAGTgtcgacATGAATACAATCGCCTCCGTTACGCTCCCGCATCATGTACACGCTCAACACTTCTTGCGGCGATGGTTCCTGGCTCTTCGATCCAACAAATCGTACAATTCGGCGCACATCAGGCGCTATTAAACACCCTCAAAATTAGGGATCCTACggtcATtCAGC
ATGCTACGTATCGCTAAAGAAGCTCTGACGTTTGACGACGTTCTCCTCGTTCCTGCTCACTCTACCGTTCTGCCGAATACTGCTGACCTCAGCACCCAGCTGACGAAAACTATTCGTCTGAATATCCCTATGCTTTCCGCAGCAATGGATACCGTAACGGAAGCGCGCCTGGCTATTGCTCTGGCTCAGGAAGGCGGTATCGGCTTTATCCACAAAAACATGTCCATTGAACGCCAGGCAGAAGAAGTTCGCCGTGTGAAAAAACACGAATCTGGTGTGGTGACTGATCCGCAGACTGTTCTGCCAACCACGACGCTGCGCGAAGTGAAAGAACTGACCGAGCGTAACGGTTTTGCGGGCTATCCGGTCGTTACCGAAGAAAACGAACTGGTGGGTATTATCACCGGTCGTGACGTGCGTTTTGTTACCGACCTGAACCAGCCGGTTAGCGTTTACATGACGCCGAAAGAGCGTCTGGTCACCGTGCGTGAAGGTGAAGCCCGTGAAGTGGTGCTGGCAAAAATGCACGAAAAACGCGTTGAAAAAGCGCTGGTGGTTGATGACGAATTCCACCTGATCGGCATGATCACCGTGAAAGACTTCCAGAAAGCGGAACGTAAACCGAACGCCTGTAAAGACGAGCAAGGCCGTCTGCGTGTTGGTGCAGCGGTTGGCGCAGGTGCGGGTAACGAAGAGCGTGTTGACGCGCTGGTTGCCGCAGGCGTTGACGTTCTGCTGATCGACTCCTCCCACGGTCACTCAGAAGGTGTACTGCAACGTATCCGTGAAACCCGTGCTAAATATCCGGATCTGCAAATTATCGGCGGCAACGTGGCAACAGCTGCAGGTGCACGCGCTCTGGCAGAAGCTGGTTGCAGTGCGGTTAAAGTCGGCATTGGCCCTGGCTCTATCTGTACAACTCGTATCGTGACTGGCGTCGGTGTTCCGCAGATTACCGCTGTTGCTGACGCAGTAGAAGCCCTGGAAGGCACCGGTATTCCGGTTATCGCTGATGGCGGTATTCGCTTCTCCGGCGACATCGCCAAAGCTATCGCCGCTGGCGCAAGCGCGGTGATGGTAGGTTCCATGCTGGCGGGTACTGAAGAATCTCCGGGTGAAATCGAACTCTACCAGGGCCGTTCTTACAAATCTTACCGTGGTATGGGTTCCCTGGGCGCGATGTCCAAAGGTTCCTCTGACCGTTATTTCCAGAGCGATAACGCTGCCGACAAACTGGTGCCGGAAGGTATCGAAGGTCGCGTAGCCTATAAAGGTCGCCTGAAAGAGATCATTCACCAGCAGATGGGCGGCCTGCGCTCCTGTATGGGTCTGACCGGCTGTGGTACTATCGACGAACTGCGTACTAAAGCGGAGTTTGTACGTATCAGCGGTGCGGGCATTCAGGAAAGCCACGTTCACGACGTGACCATTACTAAAGAGTCCCCGAACTACCGTCTGGGCTCCTGA	lcl|NC_000913.3_cdsid_NP_417003.1	[gene=guaB] [protein=IMP dehydrogenase] [protein_id=NP_417003.1] [location=complement(2632604..2634070)]	1467	ATGCTACGTATCGCTAAAGAAGCTCTGACGTTTGACGACGTTCTCCTCGTTCCTG	55	GACGTGACCATTACTAAAGAGTCCCCGAACTACCGTCTGGGCTCC	45	100	70.91	69.9048	cAgACGACGGCCAGTgtcgacATGCTACGTATCGCTAAAGAAGCTCTGACGTTTGACGACGTTCTCCTCGTTCCTG	cAgACGACGGCCAGTgtcgacATGCTACGTATCGCTAAAGAAGCTCTGACGTTTGACGACGTTCTCCTCGTTCCTGAACACTTCTTGCGGCGATGGTTCCTGGCTCTTCGATC	cAgACGACGGCCAGTgtcgacATGCTACGTATCGCTAAAGAAGCTCTGACGTTTGACGACGTTCTCCTCGTTCCTGAACACTTCTTGCGGCGATGGTTCCTGGCTCTTCGATCGACGTGACCATTACTAAAGAGTCCCCGAACTACCGTCTGGGCTCC	cAgACGACGGCCAGTgtcgacATGCTACGTATCGCTAAAGAAGCTCTGACGTTTGACGACGTTCTCCTCGTTCCTGAACACTTCTTGCGGCGATGGTTCCTGGCTCTTCGATCGACGTGACCATTACTAAAGAGTCCCCGAACTACCGTCTGGGCTCCGGATCCTACggtcATtCAGC	cAgACGACGGCCAGTgtcgacATGCTACGTATCGCTAAAGAAGCTCTGACGTTTGACGACGTTCTCCTCGTTCCTGAACACTTCTTGCGGCGATGGTTCCTGGCTCTTCGATCGACGTGACCATTACTAAAGAGTCCCCGAACTACCGTCTGGGCTCCTGGGATCCTACggtcATtCAGC
ATGGTTTCCGAAACTAAAACCACAGAAGCGCCGGGCTTACGCCGTGAATTAAAGGCGCGTCACCTGACGATGATTGCCATTGGCGGTTCCATCGGTACAGGTCTTTTTGTTGCCTCTGGCGCAACGATTTCTCAGGCAGGTCCGGGCGGGGCATTGCTCTCGTATATGCTGATTGGCCTGATGGTTTACTTCCTGATGACCAGTCTCGGTGAACTGGCTGCATATATGCCGGTTTCCGGTTCGTTTGCCACTTACGGTCAGAACTATGTTGAAGAAGGCTTTGGCTTCGCGCTGGGCTGGAACTACTGGTACAACTGGGCGGTGACTATCGCCGTTGACCTGGTTGCAGCTCAGCTGGTCATGAGCTGGTGGTTCCCGGATACACCGGGCTGGATCTGGAGTGCGTTGTTCCTCGGCGTTATCTTCCTGCTGAACTACATCTCAGTTCGTGGCTTTGGTGAAGCGGAATACTGGTTCTCACTGATCAAAGTCACGACAGTTATTGTCTTTATCATCGTTGGCGTGCTGATGATTATCGGTATCTTCAAAGGCGCGCAGCCTGCGGGCTGGAGCAACTGGACAATCGGCGAAGCGCCGTTTGCTGGTGGTTTTGCGGCGATGATCGGCGTAGCTATGATTGTCGGCTTCTCTTTCCAGGGAACCGAGCTGATCGGTATTGCTGCAGGCGAGTCCGAAGATCCGGCGAAAAACATTCCACGCGCGGTACGTCAGGTGTTCTGGCGAATCCTGTTGTTCTATGTGTTCGCGATCCTGATTATCAGCCTGATTATTCCGTACACCGATCCGAGCCTGCTGCGTAACGATGTTAAAGACATCAGCGTTAGTCCGTTCACCCTGGTGTTCCAGCACGCGGGTCTGCTCTCTGCGGCGGCGGTGATGAACGCAGTTATTCTGACGGCGGTGCTGTCAGCGGGTAACTCCGGTATGTATGCGTCTACTCGTATGCTGTACACCCTGGCGTGTGACGGTAAAGCGCCGCGCATTTTCGCTAAACTGTCGCGTGGTGGCGTGCCGCGTAATGCGCTGTATGCGACGACGGTGATTGCCGGTCTGTGCTTCCTGACCTCCATGTTTGGCAACCAGACGGTATACCTGTGGCTGCTGAACACCTCCGGGATGACGGGTTTTATCGCCTGGCTGGGGATTGCCATTAGCCACTATCGCTTCCGTCGCGGTTACGTATTGCAGGGACACGACATTAACGATCTGCCGTACCGTTCAGGTTTCTTCCCACTGGGGCCGATCTTCGCATTCATTCTGTGTCTGATTATCACTTTGGGCCAGAACTACGAAGCGTTCCTGAAAGATACTATTGACTGGGGCGGCGTAGCGGCAACGTATATTGGTATCCCGCTGTTCCTGATTATTTGGTTCGGCTACAAGCTGATTAAAGGAACTCACTTCGTACGCTACAGCGAAATGAAGTTCCCGCAGAACGATAAGAAATAA	lcl|NC_000913.3_cdsid_NP_416661.1	[gene=lysP] [protein=lysine transporter] [protein_id=NP_416661.1] [location=complement(2247063..2248532)]	1470	ATGGTTTCCGAAACTAAAACCACAGAAGCGCCGGGCTTACGC	42	TAAAGGAACTCACTTCGTACGCTACAGCGAAATGAAGTTCCCGCAGAACGATAAGAAA	58	100	70.2704	69.6661	cAgACGACGGCCAGTgtcgacATGGTTTCCGAAACTAAAACCACAGAAGCGCCGGGCTTACGC	cAgACGACGGCCAGTgtcgacATGGTTTCCGAAACTAAAACCACAGAAGCGCCGGGCTTACGCAACACTTCTTGCGGCGATGGTTCCTGGCTCTTCGATC	cAgACGACGGCCAGTgtcgacATGGTTTCCGAAACTAAAACCACAGAAGCGCCGGGCTTACGCAACACTTCTTGCGGCGATGGTTCCTGGCTCTTCGATCTAAAGGAACTCACTTCGTACGCTACAGCGAAATGAAGTTCCCGCAGAACGATAAGAAA	cAgACGACGGCCAGTgtcgacATGGTTTCCGAAACTAAAACCACAGAAGCGCCGGGCTTACGCAACACTTCTTGCGGCGATGGTTCCTGGCTCTTCGATCTAAAGGAACTCACTTCGTACGCTACAGCGAAATGAAGTTCCCGCAGAACGATAAGAAAGGATCCTACggtcATtCAGC	cAgACGACGGCCAGTgtcgacATGGTTTCCGAAACTAAAACCACAGAAGCGCCGGGCTTACGCAACACTTCTTGCGGCGATGGTTCCTGGCTCTTCGATCTAAAGGAACTCACTTCGTACGCTACAGCGAAATGAAGTTCCCGCAGAACGATAAGAAAGCGGATCCTACggtcATtCAGC
ATGACGGCTGAATTGTTAGTAAACGTAACGCCTTCGGAAACGCGAGTGGCGTATATTGATGGCGGTATTCTGCAGGAAATTCATATTGAACGTGAGGCGCGACGCGGAATAGTAGGCAATATCTACAAGGGTCGTGTAAGTCGTGTACTTCCGGGTATGCAGGCGGCTTTTGTAGATATTGGGCTGGATAAAGCCGCGTTTCTTCATGCATCCGACATCATGCCGCACACCGAATGTGTGGCGGGTGAAGAACAAAAGCAATTCACGGTGCGCGACATCTCGGAACTGGTTCGTCAGGGGCAAGATCTGATGGTGCAGGTGGTGAAAGATCCGCTTGGCACTAAAGGTGCGCGCCTGACCACCGATATCACGCTCCCTTCTCGCTATCTGGTGTTTATGCCAGGGGCTTCTCACGTTGGGGTTTCCCAACGTATTGAAAGCGAATCAGAACGTGAACGCCTGAAAAAAGTGGTCGCAGAGTATTGCGACGAGCAGGGCGGGTTTATCATCCGTACCGCAGCGGAAGGGGTTGGCGAGGCTGAACTGGCCTCCGATGCCGCTTATCTGAAACGCGTCTGGACCAAAGTTATGGAGCGTAAAAAACGCCCGCAGACCCGTTATCAGCTGTACGGCGAACTGGCGCTGGCGCAGCGTGTTCTGCGTGATTTCGCCGATGCCGAACTGGACCGCATTCGCGTTGACTCACGCCTGACTTACGAAGCGTTACTTGAGTTCACCTCGGAGTACATTCCCGAGATGACAAGCAAGCTGGAGCATTACACAGGACGCCAGCCGATTTTCGATCTCTTTGATGTCGAAAACGAAATCCAGCGAGCGCTGGAACGCAAAGTAGAACTGAAATCCGGTGGTTATCTCATTATCGACCAGACCGAAGCGATGACCACCGTGGACATCAATACCGGAGCGTTTGTCGGTCATCGCAATCTGGACGACACCATTTTCAATACCAATATTGAAGCGACGCAGGCTATCGCTCGCCAGTTACGGTTGCGTAATCTGGGCGGGATTATCATTATTGATTTCATCGATATGAATAATGAAGATCACCGCCGCCGAGTGCTGCACTCGCTGGAGCAGGCGTTGAGCAAAGACCGGGTGAAAACCAGCGTTAATGGTTTTTCGGCGCTGGGGCTGGTGGAGATGACGCGTAAACGCACCCGCGAAAGCATTGAGCACGTACTGTGTAACGAATGCCCAACCTGCCACGGTCGCGGAACGGTGAAAACCGTGGAAACGGTATGCTATGAAATCATGCGCGAGATTGTTCGTGTCCACCATGCTTACGACTCCGACCGTTTCCTGGTCTATGCTTCTCCGGCAGTAGCTGAAGCCTTGAAAGGCGAAGAGTCACACTCGCTGGCGGAAGTGGAAATTTTCGTTGGCAAACAGGTTAAAGTACAAATTGAACCGCTCTATAACCAGGAGCAGTTTGACGTCGTAATGATGTAA	lcl|NC_000913.3_cdsid_NP_417713.2	[gene=rng] [protein=ribonuclease G] [protein_id=NP_417713.2] [location=complement(3396326..3397795)]	1470	ATGACGGCTGAATTGTTAGTAAACGTAACGCCTTCGGAAACGCGAGTGG	49	GTACAAATTGAACCGCTCTATAACCAGGAGCAGTTTGACGTCGTAATGATG	51	100	70.4182	67.0891	cAgACGACGGCCAGTgtcgacATGACGGCTGAATTGTTAGTAAACGTAACGCCTTCGGAAACGCGAGTGG	cAgACGACGGCCAGTgtcgacATGACGGCTGAATTGTTAGTAAACGTAACGCCTTCGGAAACGCGAGTGGAACACTTCTTGCGGCGATGGTTCCTGGCTCTTCGATC	cAgACGACGGCCAGTgtcgacATGACGGCTGAATTGTTAGTAAACGTAACGCCTTCGGAAACGCGAGTGGAACACTTCTTGCGGCGATGGTTCCTGGCTCTTCGATCGTACAAATTGAACCGCTCTATAACCAGGAGCAGTTTGACGTCGTAATGATG	cAgACGACGGCCAGTgtcgacATGACGGCTGAATTGTTAGTAAACGTAACGCCTTCGGAAACGCGAGTGGAACACTTCTTGCGGCGATGGTTCCTGGCTCTTCGATCGTACAAATTGAACCGCTCTATAACCAGGAGCAGTTTGACGTCGTAATGATGGGATCCTACggtcATtCAGC	cAgACGACGGCCAGTgtcgacATGACGGCTGAATTGTTAGTAAACGTAACGCCTTCGGAAACGCGAGTGGAACACTTCTTGCGGCGATGGTTCCTGGCTCTTCGATCGTACAAATTGAACCGCTCTATAACCAGGAGCAGTTTGACGTCGTAATGATGTGGGATCCTACggtcATtCAGC
ATGGTACCTGTGGTCGCGCTTGTCGGGCGCCCTAACGTAGGAAAATCCACGTTATTTAACCGTCTAACTCGCACCCGAGATGCGCTGGTTGCGGATTTCCCGGGTCTGACTCGTGACCGTAAGTACGGTCGTGCGGAAATTGAAGGCCGTGAGTTTATCTGTATTGATACCGGCGGGATTGATGGCACAGAAGACGGTGTAGAAACCCGCATGGCGGAACAGTCGCTGCTGGCGATTGAAGAAGCGGACGTCGTACTGTTTATGGTGGATGCGCGCGCGGGCCTGATGCCGGCAGATGAAGCGATTGCCAAACATCTGCGCTCCCGTGAAAAACCGACCTTCCTGGTGGCAAACAAAACTGACGGTCTGGATCCCGATCAGGCAGTGGTTGATTTCTACTCGCTTGGTTTAGGTGAAATCTACCCGATCGCCGCGTCTCACGGTCGTGGCGTATTAAGTCTGCTGGAGCATGTGCTGCTGCCGTGGATGGAAGATCTCGCACCGCAAGAGGAAGTCGACGAAGACGCTGAATACTGGGCGCAATTTGAAGCGGAAGAGAACGGCGAAGAAGAAGAGGAAGACGACTTCGACCCGCAAAGTCTGCCGATCAAACTGGCGATTGTGGGTCGTCCGAACGTAGGTAAGTCTACACTCACTAACCGTATTCTTGGTGAAGAGCGCGTTGTTGTTTACGACATGCCTGGCACGACGCGTGACAGCATCTACATCCCAATGGAACGCGATGGACGTGAGTATGTGCTCATTGACACCGCTGGCGTACGTAAACGCGGCAAAATCACCGATGCTGTAGAGAAATTCTCCGTAATCAAAACGTTGCAGGCCATTGAAGACGCCAACGTGGTGATGTTAGTGATTGATGCGCGCGAAGGTATTTCCGATCAGGATCTCTCGCTGCTGGGCTTTATTCTCAATAGTGGGCGCTCACTTGTCATTGTGGTGAATAAGTGGGATGGCCTGAGTCAGGAAGTGAAAGAGCAGGTGAAAGAAACGCTGGACTTCCGTCTGGGCTTTATCGATTTTGCTCGTGTGCACTTTATCTCTGCCTTGCACGGCAGTGGTGTTGGTAACTTGTTTGAATCAGTACGTGAAGCGTATGACAGCTCCACCCGTCGTGTGGGGACCTCTATGCTGACGCGCATCATGACGATGGCTGTTGAAGATCACCAACCGCCGCTGGTACGCGGTCGTCGTGTGAAGCTGAAATATGCCCACGCCGGTGGTTATAACCCGCCGATTGTGGTGATTCACGGTAATCAGGTGAAAGACCTGCCTGATTCCTACAAGCGCTACTTGATGAACTACTTCCGCAAATCGCTGGACGTAATGGGATCGCCGATTCGTATTCAGTTCAAAGAAGGGGAAAACCCGTATGCGAATAAGCGTAACACCCTGACGCCAACCCAGATGCGTAAACGTAAGCGTCTGATGAAGCACATCAAGAAAAATAAATAA	lcl|NC_000913.3_cdsid_NP_417006.2	[gene=der] [protein=GTPase; multicopy suppressor of ftsJ] [protein_id=NP_417006.2] [location=complement(2635884..2637356)]	1473	ATGGTACCTGTGGTCGCGCTTGTCGGGCGCCCTAACGTAGGAAAAT	46	CCAACCCAGATGCGTAAACGTAAGCGTCTGATGAAGCACATCAAGAAAAATAAA	54	100	73.3511	68.0105	cAgACGACGGCCAGTgtcgacATGGTACCTGTGGTCGCGCTTGTCGGGCGCCCTAACGTAGGAAAAT	cAgACGACGGCCAGTgtcgacATGGTACCTGTGGTCGCGCTTGTCGGGCGCCCTAACGTAGGAAAATAACACTTCTTGCGGCGATGGTTCCTGGCTCTTCGATC	cAgACGACGGCCAGTgtcgacATGGTACCTGTGGTCGCGCTTGTCGGGCGCCCTAACGTAGGAAAATAACACTTCTTGCGGCGATGGTTCCTGGCTCTTCGATCCCAACCCAGATGCGTAAACGTAAGCGTCTGATGAAGCACATCAAGAAAAATAAA	cAgACGACGGCCAGTgtcgacATGGTACCTGTGGTCGCGCTTGTCGGGCGCCCTAACGTAGGAAAATAACACTTCTTGCGGCGATGGTTCCTGGCTCTTCGATCCCAACCCAGATGCGTAAACGTAAGCGTCTGATGAAGCACATCAAGAAAAATAAAGGATCCTACggtcATtCAGC	cAgACGACGGCCAGTgtcgacATGGTACCTGTGGTCGCGCTTGTCGGGCGCCCTAACGTAGGAAAATAACACTTCTTGCGGCGATGGTTCCTGGCTCTTCGATCCCAACCCAGATGCGTAAACGTAAGCGTCTGATGAAGCACATCAAGAAAAATAAATCGGATCCTACggtcATtCAGC
ATGTCATCGTTGCAAATTTTGCAAGGCACGTTTCGTCTTAGCGACACAAAAACGCTGCAATTGCCTCAGCTAACGTTAAACGCGGGTGATAGTTGGGCGTTTGTCGGTTCGAATGGAAGCGGGAAATCGGCCCTGGCCCGCGCGCTGGCGGGGGAACTTCCGCTTTTGAAAGGTGAACGGCAAAGCCAGTTTTCCCACATCACTCGTCTCTCCTTCGAGCAATTGCAAAAACTCGTCAGCGACGAATGGCAGCGGAATAACACCGATATGCTCGGCCCTGGCGAAGATGACACCGGACGCACTACGGCTGAGATCATTCAGGATGAAGTAAAGGATGCACCGCGTTGCATGCAACTGGCGCAGCAGTTCGGTATTACCGCCCTCCTCGACCGACGCTTTAAATACCTTTCCACTGGCGAGACGCGAAAAACCCTGCTGTGTCAGGCGCTGATGTCGGAGCCTGACTTGTTGATTCTTGATGAGCCGTTCGATGGCCTGGATGTTGCCTCACGTCAGCAGCTGGCTGAGCGACTCGCCTCGTTACATCAGTCCGGTATTACTCTGGTACTGGTGCTCAATCGCTTCGATGAGATCCCGGAGTTTGTCCAGTTTGCTGGCGTGCTGGCGGATTGCACGTTAGCGGAAACTGGCGCTAAAGAGGAACTGCTCCAACAAGCACTCGTCGCGCAACTGGCGCATAGTGAACAGCTTGAAGGTGTGCAACTGCCGGAGCCGGATGAACCTTCAGCACGTCACGCCTTACCCGCCAACGAACCGCGCATTGTGCTGAACAATGGCGTGGTTTCTTATAACGATCGCCCCATTCTTAATAACCTTAGCTGGCAGGTGAATCCAGGCGAACACTGGCAAATTGTCGGGCCAAATGGTGCAGGAAAATCGACGTTATTAAGCCTGGTTACTGGCGATCATCCGCAAGGTTACAGCAACGATTTGACGCTTTTCGGACGACGTCGCGGCAGCGGCGAAACCATCTGGGATATCAAAAAGCATATCGGTTACGTCAGCAGTAGTTTGCATCTGGATTACCGGGTCAGCACTACCGTGCGTAATGTGATTCTTTCTGGCTATTTTGATTCGATTGGCATTTATCAGGCCGTTTCGGATCGCCAGCAAAAACTGGTGCAGCAGTGGCTGGATATTCTCGGCATTGATAAACGCACGGCTGACGCTCCGTTCCATAGTCTTTCCTGGGGACAGCAGCGTCTGGCGCTGATTGTCCGCGCACTGGTGAAACATCCGACGTTGCTTATTCTCGATGAACCACTACAGGGGCTTGATCCGCTGAATCGCCAGCTTATCCGCCGTTTTGTTGATGTGCTGATTAGCGAAGGTGAAACGCAATTGTTGTTTGTTTCGCACCACGCTGAAGATGCGCCTGCCTGTATTACCCATCGTCTTGAGTTCGTGCCGGACGGTGGACTCTATCGCTATGTGCTGACAAAAATATATTGA	lcl|NC_000913.3_cdsid_NP_415281.1	[gene=modF] [protein=fused molybdate transporter subunits of ABC superfamily: ATP-binding components] [protein_id=NP_415281.1] [location=complement(792316..793788)]	1473	ATGTCATCGTTGCAAATTTTGCAAGGCACGTTTCGTCTTAGCGACACAAAAACG	54	CGTGCCGGACGGTGGACTCTATCGCTATGTGCTGACAAAAATATAT	46	100	70.0254	68.3145	cAgACGACGGCCAGTgtcgacATGTCATCGTTGCAAATTTTGCAAGGCACGTTTCGTCTTAGCGACACAAAAACG	cAgACGACGGCCAGTgtcgacATGTCATCGTTGCAAATTTTGCAAGGCACGTTTCGTCTTAGCGACACAAAAACGAACACTTCTTGCGGCGATGGTTCCTGGCTCTTCGATC	cAgACGACGGCCAGTgtcgacATGTCATCGTTGCAAATTTTGCAAGGCACGTTTCGTCTTAGCGACACAAAAACGAACACTTCTTGCGGCGATGGTTCCTGGCTCTTCGATCCGTGCCGGACGGTGGACTCTATCGCTATGTGCTGACAAAAATATAT	cAgACGACGGCCAGTgtcgacATGTCATCGTTGCAAATTTTGCAAGGCACGTTTCGTCTTAGCGACACAAAAACGAACACTTCTTGCGGCGATGGTTCCTGGCTCTTCGATCCGTGCCGGACGGTGGACTCTATCGCTATGTGCTGACAAAAATATATGGATCCTACggtcATtCAGC	cAgACGACGGCCAGTgtcgacATGTCATCGTTGCAAATTTTGCAAGGCACGTTTCGTCTTAGCGACACAAAAACGAACACTTCTTGCGGCGATGGTTCCTGGCTCTTCGATCCGTGCCGGACGGTGGACTCTATCGCTATGTGCTGACAAAAATATATCTGGATCCTACggtcATtCAGC
ATGTCCCGAATGGCAGAACAGCAGCTTTATATACATGGTGGTTATACCTCCGCCACCAGCGGTCGCACCTTCGAGACCATTAACCCGGCCAACGGTAACGTGCTGGCGACCGTGCAGGCCGCCGGGCGCGAGGATGTCGATCGCGCCGTGAAAAGCGCCCAGCAGGGGCAAAAAATCTGGGCGTCGATGACCGCCATGGAGCGCTCGCGTATTCTGCGTCGGGCCGTTGATATTCTGCGTGAACGCAATGACGAACTCGCAAAACTGGAAACCCTCGACACCGGAAAAGCATATTCGGAAACCTCAACCGTCGATATCGTTACCGGTGCGGACGTGCTGGAGTACTACGCCGGGCTGATCCCGGCGCTGGAAGGCAGCCAGATCCCGTTGCGTGAAACGTCCTTTGTGTATACCCGCCGCGAACCGCTGGGCGTAGTGGCAGGGATTGGCGCATGGAACTACCCGATCCAGATTGCCCTGTGGAAATCCGCCCCGGCGCTGGCGGCAGGCAACGCAATGATTTTCAAACCGAGCGAAGTTACCCCGCTTACCGCGTTAAAGCTGGCTGAAATTTACAGCGAAGCGGGCCTGCCGGACGGCGTATTTAACGTGTTGCCGGGCGTGGGCGCGGAGACCGGGCAATATCTGACCGAGCATCCGGGCATTGCCAAAGTGTCATTTACCGGCGGTGTCGCCAGCGGCAAAAAAGTGATGGCTAACTCGGCGGCCTCTTCCCTGAAAGAAGTGACCATGGAACTGGGCGGTAAATCACCGCTGATCGTTTTCGATGATGCGGATCTCGATCTCGCCGCCGATATCGCCATGATGGCAAACTTCTTCAGCTCCGGTCAGGTGTGTACCAATGGCACCCGCGTCTTCGTTCCGGCGAAATGCAAAGCCGCATTTGAGCAGAAAATTCTGGCGCGCGTTGAGCGCATTCGCGCGGGCGACGTTTTCGATCCGCAAACTAACTTCGGCCCGCTGGTCAGCTTCCCGCATCGCGATAACGTGCTGCGCTATATCGCCAAAGGCAAAGAGGAAGGCGCGCGCGTACTGTGCGGCGGCGATGTACTGAAAGGCGATGGCTTCGATAACGGCGCATGGGTTGCACCGACAGTGTTCACCGATTGCAGCGACGATATGACCATCGTGCGTGAAGAGATCTTCGGGCCAGTGATGTCCATTCTGACCTACGAGTCGGAAGACGAAGTCATTCGCCGCGCTAACGATACCGACTACGGCCTGGCGGCGGGCATCGTGACAGCGGACCTGAACCGCGCGCATCGCGTCATTCATCAGCTGGAAGCGGGTATTTGCTGGATCAACACCTGGGGCGAATCCCCGGCAGAGATGCCCGTTGGCGGCTACAAACACTCCGGCATTGGTCGCGAGAACGGCGTGATGACGCTCCAGAGTTACACCCAGGTGAAGTCCATCCAGGTTGAGATGGCTAAATTCCAGTCCATATTCTAA	lcl|NC_000913.3_cdsid_NP_414846.1	[gene=betB] [protein=betaine aldehyde dehydrogenase, NAD-dependent] [protein_id=NP_414846.1] [location=complement(327261..328733)]	1473	ATGTCCCGAATGGCAGAACAGCAGCTTTATATACATGGTGGTTATACCTCCGCCA	55	GTGAAGTCCATCCAGGTTGAGATGGCTAAATTCCAGTCCATATTC	45	100	70.8068	65.4039	cAgACGACGGCCAGTgtcgacATGTCCCGAATGGCAGAACAGCAGCTTTATATACATGGTGGTTATACCTCCGCCA	cAgACGACGGCCAGTgtcgacATGTCCCGAATGGCAGAACAGCAGCTTTATATACATGGTGGTTATACCTCCGCCAAACACTTCTTGCGGCGATGGTTCCTGGCTCTTCGATC	cAgACGACGGCCAGTgtcgacATGTCCCGAATGGCAGAACAGCAGCTTTATATACATGGTGGTTATACCTCCGCCAAACACTTCTTGCGGCGATGGTTCCTGGCTCTTCGATCGTGAAGTCCATCCAGGTTGAGATGGCTAAATTCCAGTCCATATTC	cAgACGACGGCCAGTgtcgacATGTCCCGAATGGCAGAACAGCAGCTTTATATACATGGTGGTTATACCTCCGCCAAACACTTCTTGCGGCGATGGTTCCTGGCTCTTCGATCGTGAAGTCCATCCAGGTTGAGATGGCTAAATTCCAGTCCATATTCGGATCCTACggtcATtCAGC	cAgACGACGGCCAGTgtcgacATGTCCCGAATGGCAGAACAGCAGCTTTATATACATGGTGGTTATACCTCCGCCAAACACTTCTTGCGGCGATGGTTCCTGGCTCTTCGATCGTGAAGTCCATCCAGGTTGAGATGGCTAAATTCCAGTCCATATTCCCGGATCCTACggtcATtCAGC
ATGAATACACAACAATTGGCAAAACTGCGTTCCATCGTGCCCGAAATGCGTCGCGTTCGGCACATACATTTTGTCGGCATTGGTGGTGCCGGTATGGGCGGTATTGCCGAAGTTCTGGCCAATGAAGGTTATCAGATCAGTGGTTCCGATTTAGCGCCAAATCCGGTCACGCAGCAGTTAATGAATCTGGGTGCGACGATTTATTTCAACCATCGCCCGGAAAACGTACGTGATGCCAGCGTGGTCGTTGTTTCCAGCGCGATTTCTGCCGATAACCCGGAAATTGTCGCCGCTCATGAAGCGCGTATTCCGGTGATCCGTCGTGCCGAAATGCTGGCTGAGTTAATGCGTTTTCGTCATGGCATCGCCATTGCCGGAACGCACGGCAAAACGACAACCACCGCGATGGTTTCCAGCATCTACGCAGAAGCGGGGCTCGACCCAACCTTCGTTAACGGCGGGCTGGTAAAAGCGGCGGGGGTTCATGCGCGTTTGGGGCATGGTCGGTACCTGATTGCCGAAGCAGATGAGAGTGATGCATCGTTCCTGCATCTGCAACCGATGGTGGCGATTGTCACCAATATCGAAGCCGACCACATGGATACCTACCAGGGCGACTTTGAGAATTTAAAACAGACTTTTATTAATTTTCTGCACAACCTGCCGTTTTACGGTCGTGCGGTGATGTGTGTTGATGATCCGGTGATCCGCGAATTGTTACCGCGAGTGGGGCGTCAGACCACGACTTACGGCTTCAGCGAAGATGCCGACGTGCGTGTAGAAGATTATCAGCAGATTGGCCCGCAGGGGCACTTTACGCTGCTGCGCCAGGACAAAGAGCCGATGCGCGTCACCCTGAATGCGCCAGGTCGTCATAACGCGCTGAACGCCGCAGCTGCGGTTGCGGTTGCTACGGAAGAGGGCATTGACGACGAGGCTATTTTGCGGGCGCTTGAAAGCTTCCAGGGGACTGGTCGCCGTTTTGATTTCCTCGGTGAATTCCCGCTGGAGCCAGTGAATGGTAAAAGCGGTACGGCAATGCTGGTCGATGACTACGGCCACCACCCGACGGAAGTGGACGCCACCATTAAAGCGGCGCGCGCAGGCTGGCCGGATAAAAACCTGGTAATGCTGTTTCAGCCGCACCGTTTTACCCGTACGCGCGACCTGTATGATGATTTCGCCAATGTGCTGACGCAGGTTGATACCCTGTTGATGCTGGAAGTGTATCCGGCTGGCGAAGCGCCAATTCCGGGAGCGGACAGCCGTTCGCTGTGTCGCACAATTCGTGGACGTGGGAAAATTGATCCCATTCTGGTGCCGGATCCGGCGCGGGTAGCCGAGATGCTGGCACCGGTATTAACCGGTAACGACCTGATTCTCGTTCAGGGGGCTGGTAATATTGGAAAAATTGCCCGTTCTTTAGCTGAAATCAAACTGAAGCCGCAAACTCCGGAGGAAGAACAACATGACTGA	lcl|NC_000913.3_cdsid_NP_414633.1	[gene=murC] [protein=UDP-N-acetylmuramate:L-alanine ligase] [protein_id=NP_414633.1] [location=100765..102240]	1476	ATGAATACACAACAATTGGCAAAACTGCGTTCCATCGTGCCCGAAATGCGT	51	AGCTGAAATCAAACTGAAGCCGCAAACTCCGGAGGAAGAACAACATGAC	49	100	70.8954	69.613	cAgACGACGGCCAGTgtcgacATGAATACACAACAATTGGCAAAACTGCGTTCCATCGTGCCCGAAATGCGT	cAgACGACGGCCAGTgtcgacATGAATACACAACAATTGGCAAAACTGCGTTCCATCGTGCCCGAAATGCGTAACACTTCTTGCGGCGATGGTTCCTGGCTCTTCGATC	cAgACGACGGCCAGTgtcgacATGAATACACAACAATTGGCAAAACTGCGTTCCATCGTGCCCGAAATGCGTAACACTTCTTGCGGCGATGGTTCCTGGCTCTTCGATCAGCTGAAATCAAACTGAAGCCGCAAACTCCGGAGGAAGAACAACATGAC	cAgACGACGGCCAGTgtcgacATGAATACACAACAATTGGCAAAACTGCGTTCCATCGTGCCCGAAATGCGTAACACTTCTTGCGGCGATGGTTCCTGGCTCTTCGATCAGCTGAAATCAAACTGAAGCCGCAAACTCCGGAGGAAGAACAACATGACGGATCCTACggtcATtCAGC	cAgACGACGGCCAGTgtcgacATGAATACACAACAATTGGCAAAACTGCGTTCCATCGTGCCCGAAATGCGTAACACTTCTTGCGGCGATGGTTCCTGGCTCTTCGATCAGCTGAAATCAAACTGAAGCCGCAAACTCCGGAGGAAGAACAACATGACGGGGATCCTACggtcATtCAGC
ATGGCTAACTACTTCAATACACTGAATCTGCGCCAGCAGCTGGCACAGCTGGGCAAATGTCGCTTTATGGGCCGCGATGAATTCGCCGATGGCGCGAGCTACCTTCAGGGTAAAAAAGTAGTCATCGTCGGCTGTGGCGCACAGGGTCTGAACCAGGGCCTGAACATGCGTGATTCTGGTCTCGATATCTCCTACGCTCTGCGTAAAGAAGCGATTGCCGAGAAGCGCGCGTCCTGGCGTAAAGCGACCGAAAATGGTTTTAAAGTGGGTACTTACGAAGAACTGATCCCACAGGCGGATCTGGTGATTAACCTGACGCCGGACAAGCAGCACTCTGATGTAGTGCGCACCGTACAGCCACTGATGAAAGACGGCGCGGCGCTGGGCTACTCGCACGGTTTCAACATCGTCGAAGTGGGCGAGCAGATCCGTAAAGATATCACCGTAGTGATGGTTGCGCCGAAATGCCCAGGCACCGAAGTGCGTGAAGAGTACAAACGTGGGTTCGGCGTACCGACGCTGATTGCCGTTCACCCGGAAAACGATCCGAAAGGCGAAGGCATGGCGATTGCCAAAGCCTGGGCGGCTGCAACCGGTGGTCACCGTGCGGGTGTGCTGGAATCGTCCTTCGTTGCGGAAGTGAAATCTGACCTGATGGGCGAGCAAACCATCCTGTGCGGTATGTTGCAGGCTGGCTCTCTGCTGTGCTTCGACAAGCTGGTGGAAGAAGGTACCGATCCAGCATACGCAGAAAAACTGATTCAGTTCGGTTGGGAAACCATCACCGAAGCACTGAAACAGGGCGGCATCACCCTGATGATGGACCGTCTCTCTAACCCGGCGAAACTGCGTGCTTATGCGCTTTCTGAACAGCTGAAAGAGATCATGGCACCCCTGTTCCAGAAACATATGGACGACATCATCTCCGGCGAATTCTCTTCCGGTATGATGGCGGACTGGGCCAACGATGATAAGAAACTGCTGACCTGGCGTGAAGAGACCGGCAAAACCGCGTTTGAAACCGCGCCGCAGTATGAAGGCAAAATCGGCGAGCAGGAGTACTTCGATAAAGGCGTACTGATGATTGCGATGGTGAAAGCGGGCGTTGAACTGGCGTTCGAAACCATGGTCGATTCCGGCATCATTGAAGAGTCTGCATATTATGAATCACTGCACGAGCTGCCGCTGATTGCCAACACCATCGCCCGTAAGCGTCTGTACGAAATGAACGTGGTTATCTCTGATACCGCTGAGTACGGTAACTATCTGTTCTCTTACGCTTGTGTGCCGTTGCTGAAACCGTTTATGGCAGAGCTGCAACCGGGCGACCTGGGTAAAGCTATTCCGGAAGGCGCGGTAGATAACGGGCAACTGCGTGATGTGAACGAAGCGATTCGCAGCCATGCGATTGAGCAGGTAGGTAAGAAACTGCGCGGCTATATGACAGATATGAAACGTATTGCTGTTGCGGGTTAA	lcl|NC_000913.3_cdsid_NP_418222.1	[gene=ilvC] [protein=ketol-acid reductoisomerase, NAD(P)-binding] [protein_id=NP_418222.1] [location=3957970..3959445]	1476	ATGGCTAACTACTTCAATACACTGAATCTGCGCCAGCAGCTGGCACA	47	GTAAGAAACTGCGCGGCTATATGACAGATATGAAACGTATTGCTGTTGCGGGT	53	100	70.2881	69.502	cAgACGACGGCCAGTgtcgacATGGCTAACTACTTCAATACACTGAATCTGCGCCAGCAGCTGGCACA	cAgACGACGGCCAGTgtcgacATGGCTAACTACTTCAATACACTGAATCTGCGCCAGCAGCTGGCACAAACACTTCTTGCGGCGATGGTTCCTGGCTCTTCGATC	cAgACGACGGCCAGTgtcgacATGGCTAACTACTTCAATACACTGAATCTGCGCCAGCAGCTGGCACAAACACTTCTTGCGGCGATGGTTCCTGGCTCTTCGATCGTAAGAAACTGCGCGGCTATATGACAGATATGAAACGTATTGCTGTTGCGGGT	cAgACGACGGCCAGTgtcgacATGGCTAACTACTTCAATACACTGAATCTGCGCCAGCAGCTGGCACAAACACTTCTTGCGGCGATGGTTCCTGGCTCTTCGATCGTAAGAAACTGCGCGGCTATATGACAGATATGAAACGTATTGCTGTTGCGGGTGGATCCTACggtcATtCAGC	cAgACGACGGCCAGTgtcgacATGGCTAACTACTTCAATACACTGAATCTGCGCCAGCAGCTGGCACAAACACTTCTTGCGGCGATGGTTCCTGGCTCTTCGATCGTAAGAAACTGCGCGGCTATATGACAGATATGAAACGTATTGCTGTTGCGGGTGAGGATCCTACggtcATtCAGC
ATGAGCTTACGTGAAAAAACCATCAGCGGCGCGAAGTGGTCGGCGATTGCCACGGTGATCATCATCGGCCTCGGGCTGGTGCAGATGACCGTGCTGGCGCGGATTATCGACAACCACCAGTTCGGCCTGCTTACCGTGTCGCTGGTGATTATCGCGCTGGCAGATACGCTTTCTGACTTCGGTATCGCTAACTCGATTATTCAGCGAAAAGAAATCAGTCACCTTGAACTCACCACGTTGTACTGGCTGAACGTCGGGCTGGGGATCGTGGTGTGCGTGGCGGTGTTTTTGTTGAGTGATCTCATCGGCGACGTGCTGAATAACCCGGACCTGGCACCGTTGATTAAAACATTATCGCTGGCGTTTGTGGTAATCCCCCACGGGCAACAGTTCCGCGCGTTGATGCAAAAAGAGCTGGAGTTCAACAAAATCGGCATGATCGAAACCAGCGCGGTGCTGGCGGGCTTCACTTGTACGGTGGTTAGCGCCCATTTCTGGCCGCTGGCGATGACCGCGATCCTCGGTTATCTGGTCAATAGTGCGGTGAGAACGCTGCTGTTTGGCTACTTTGGCCGCAAAATTTATCGCCCCGGTCTGCATTTCTCGCTGGCGTCGGTGGCACCGAACTTACGCTTTGGTGCCTGGCTGACGGCGGACAGCATCATCAACTATCTCAATACCAACCTTTCAACGCTCGTGCTGGCGCGTATTCTCGGCGCGGGCGTGGCAGGGGGATACAACCTGGCGTACAACGTGGCCGTTGTGCCACCGATGAAGCTGAACCCAATCATCACCCGCGTGTTGTTTCCGGCATTCGCCAAAATTCAGGACGATACCGAAAAGCTGCGTGTTAACTTCTACAAGCTGCTGTCGGTAGTGGGGATTATCAACTTTCCGGCGCTGCTCGGGCTAATGGTGGTGTCGAATAACTTTGTACCGCTGGTCTTTGGTGAGAAGTGGAACAGCATTATTCCGGTGCTGCAATTGCTGTGTGTGGTGGGTCTGCTGCGCTCCGTAGGTAACCCGATTGGTTCGCTGCTGATGGCGAAAGCGCGGGTCGATATCAGCTTTAAATTCAACGTATTCAAAACATTTCTGTTTATTCCGGCGATTGTTATAGGTGGGCAGATGGCGGGCGCGATCGGCGTCACGCTTGGCTTCCTGCTGGTGCAAATTATCAACACCATTCTGAGTTACTTCGTGATGATTAAACCGGTTCTTGGTTCCAGTTATCGCCAGTACATCCTGAGTTTATGGCTGCCGTTTTATCTCTCGCTGCCGACGCTGGTGGTCAGTTATGCGCTGGGCATTGTGCTGAAAGGGCAACTGGCGCTGGGGATGCTGCTGGCGGTGCAAATAGCCACGGGGGTGCTGGCGTTTGTGGTGATGATTGTGCTGTCGCGCCATCCGCTGGTGGTGGAAGTGAAGCGTCAGTTTTGTCGCAGCGAAAAAATGAAAATGCTTTTACGGGCGGGGTGA	lcl|NC_000913.3_cdsid_NP_416550.1	[gene=wzxC] [protein=putative colanic acid exporter] [protein_id=NP_416550.1] [location=complement(2118680..2120158)]	1479	ATGAGCTTACGTGAAAAAACCATCAGCGGCGCGAAGTGGTCGGCGATTGCCAC	53	GTCAGTTTTGTCGCAGCGAAAAAATGAAAATGCTTTTACGGGCGGGG	47	100	74.6016	69.5158	cAgACGACGGCCAGTgtcgacATGAGCTTACGTGAAAAAACCATCAGCGGCGCGAAGTGGTCGGCGATTGCCAC	cAgACGACGGCCAGTgtcgacATGAGCTTACGTGAAAAAACCATCAGCGGCGCGAAGTGGTCGGCGATTGCCACAACACTTCTTGCGGCGATGGTTCCTGGCTCTTCGATC	cAgACGACGGCCAGTgtcgacATGAGCTTACGTGAAAAAACCATCAGCGGCGCGAAGTGGTCGGCGATTGCCACAACACTTCTTGCGGCGATGGTTCCTGGCTCTTCGATCGTCAGTTTTGTCGCAGCGAAAAAATGAAAATGCTTTTACGGGCGGGG	cAgACGACGGCCAGTgtcgacATGAGCTTACGTGAAAAAACCATCAGCGGCGCGAAGTGGTCGGCGATTGCCACAACACTTCTTGCGGCGATGGTTCCTGGCTCTTCGATCGTCAGTTTTGTCGCAGCGAAAAAATGAAAATGCTTTTACGGGCGGGGGGATCCTACggtcATtCAGC	cAgACGACGGCCAGTgtcgacATGAGCTTACGTGAAAAAACCATCAGCGGCGCGAAGTGGTCGGCGATTGCCACAACACTTCTTGCGGCGATGGTTCCTGGCTCTTCGATCGTCAGTTTTGTCGCAGCGAAAAAATGAAAATGCTTTTACGGGCGGGGCAGGATCCTACggtcATtCAGC
ATGGAAACTCAGTGGACAAGGATGACCGCCAATGAAGCGGCAGAAATTATCCAGCATAACGACATGGTGGCATTTAGCGGCTTTACCCCGGCGGGTTCGCCGAAAGCCCTACCCACCGCGATTGCCCGCAGAGCTAACGAACAGCATGAGGCCAAAAAGCCGTATCAAATTCGCCTTCTGACGGGTGCGTCAATCAGCGCCGCCGCTGACGATGTACTTTCTGACGCCGATGCTGTTTCCTGGCGTGCGCCATATCAAACATCGTCCGGTTTACGTAAAAAGATCAATCAGGGCGCGGTGAGTTTCGTTGACCTGCATTTGAGCGAAGTGGCGCAAATGGTCAATTACGGTTTCTTCGGCGACATTGATGTTGCCGTCATTGAAGCATCGGCACTGGCACCGGATGGTCGAGTCTGGTTAACCAGCGGGATCGGTAATGCGCCGACCTGGCTGCTGCGGGCGAAGAAAGTGATCATTGAACTCAATCACTATCACGATCCGCGCGTTGCAGAACTGGCGGATATTGTGATTCCTGGCGCGCCACCGCGGCGCAATAGCGTGTCGATCTTCCATGCAATGGATCGCGTCGGTACCCGCTATGTGCAAATCGATCCGAAAAAGATTGTCGCCGTCGTGGAAACCAACTTGCCCGACGCCGGTAATATGCTGGATAAGCAAAATCCCATGTGCCAGCAGATTGCCGATAACGTGGTCACGTTCTTATTGCAGGAAATGGCGCATGGGCGTATTCCGCCGGAATTTCTGCCGCTGCAAAGTGGCGTGGGCAATATCAATAATGCGGTAATGGCGCGTCTGGGGGAAAACCCGGTAATTCCTCCGTTTATGATGTATTCGGAAGTGCTACAGGAATCGGTGGTGCATTTACTGGAAACCGGCAAAATCAGCGGGGCCAGCGCCTCCAGCCTGACAATCTCGGCCGATTCCCTGCGCAAGATTTACGACAATATGGATTACTTTGCCAGCCGCATTGTGTTGCGTCCGCAGGAGATTTCCAATAACCCGGAAATCATCCGTCGTCTGGGCGTCATCGCTCTGAACGTCGGCCTGGAGTTTGATATTTACGGGCATGCCAACTCAACACACGTAGCCGGGGTCGATCTGATGAACGGCATCGGCGGCAGCGGTGATTTTGAACGCAACGCGTATCTGTCGATCTTTATGGCCCCGTCGATTGCTAAAGAAGGCAAGATCTCAACCGTCGTGCCAATGTGCAGCCATGTTGATCACAGCGAACACAGCGTCAAAGTGATCATCACCGAACAAGGGATCGCCGATCTGCGCGGTCTTTCCCCGCTTCAACGCGCCCGCACTATCATTGATAATTGTGCACATCCTATGTATCGGGATTATCTGCATCGCTATCTGGAAAATGCGCCTGGCGGACATATTCACCACGATCTTAGCCACGTCTTCGACTTACACCGTAATTTAATTGCAACCGGCTCGATGCTGGGTTAA	lcl|NC_000913.3_cdsid_NP_417395.1	[gene=scpC] [protein=propionyl-CoA:succinate CoA transferase] [protein_id=NP_417395.1] [location=3064802..3066280]	1479	ATGGAAACTCAGTGGACAAGGATGACCGCCAATGAAGCGGCAGAAATTATCCA	53	TCTTCGACTTACACCGTAATTTAATTGCAACCGGCTCGATGCTGGGT	47	100	70.9499	69.3262	cAgACGACGGCCAGTgtcgacATGGAAACTCAGTGGACAAGGATGACCGCCAATGAAGCGGCAGAAATTATCCA	cAgACGACGGCCAGTgtcgacATGGAAACTCAGTGGACAAGGATGACCGCCAATGAAGCGGCAGAAATTATCCAAACACTTCTTGCGGCGATGGTTCCTGGCTCTTCGATC	cAgACGACGGCCAGTgtcgacATGGAAACTCAGTGGACAAGGATGACCGCCAATGAAGCGGCAGAAATTATCCAAACACTTCTTGCGGCGATGGTTCCTGGCTCTTCGATCTCTTCGACTTACACCGTAATTTAATTGCAACCGGCTCGATGCTGGGT	cAgACGACGGCCAGTgtcgacATGGAAACTCAGTGGACAAGGATGACCGCCAATGAAGCGGCAGAAATTATCCAAACACTTCTTGCGGCGATGGTTCCTGGCTCTTCGATCTCTTCGACTTACACCGTAATTTAATTGCAACCGGCTCGATGCTGGGTGGATCCTACggtcATtCAGC	cAgACGACGGCCAGTgtcgacATGGAAACTCAGTGGACAAGGATGACCGCCAATGAAGCGGCAGAAATTATCCAAACACTTCTTGCGGCGATGGTTCCTGGCTCTTCGATCTCTTCGACTTACACCGTAATTTAATTGCAACCGGCTCGATGCTGGGTACGGATCCTACggtcATtCAGC
ATGAAGAAATTGCTCCCCATTCTTATCGGCCTGAGCCTTTCTGGGTTCAGTTCGTTGAGCCAGGCCGAGAACCTGATGCAAGTTTATCAGCAAGCACGCCTTAGTAACCCGGAATTGCGTAAGTCTGCCGCCGATCGTGATGCTGCCTTTGAAAAAATTAATGAAGCGCGCAGTCCATTACTGCCACAGCTAGGTTTAGGTGCAGATTACACCTATAGCAACGGCTACCGCGACGCGAACGGCATCAACTCTAACGCGACCAGTGCGTCCTTGCAGTTAACTCAATCCATTTTTGATATGTCGAAATGGCGTGCGTTAACGCTGCAGGAAAAAGCAGCAGGGATTCAGGACGTCACGTATCAGACCGATCAGCAAACCTTGATCCTCAACACCGCGACCGCTTATTTCAACGTGTTGAATGCTATTGACGTTCTTTCCTATACACAGGCACAAAAAGAAGCGATCTACCGTCAATTAGATCAAACCACCCAACGTTTTAACGTGGGCCTGGTAGCGATCACCGACGTGCAGAACGCCCGCGCACAGTACGATACCGTGCTGGCGAACGAAGTGACCGCACGTAATAACCTTGATAACGCGGTAGAGCAGCTGCGCCAGATCACCGGTAACTACTATCCGGAACTGGCTGCGCTGAATGTCGAAAACTTTAAAACCGACAAACCACAGCCGGTTAACGCGCTGCTGAAAGAAGCCGAAAAACGCAACCTGTCGCTGTTACAGGCACGCTTGAGCCAGGACCTGGCGCGCGAGCAAATTCGCCAGGCGCAGGATGGTCACTTACCGACTCTGGATTTAACGGCTTCTACCGGGATTTCTGACACCTCTTATAGCGGTTCGAAAACCCGTGGTGCCGCTGGTACCCAGTATGACGATAGCAATATGGGCCAGAACAAAGTTGGCCTGAGCTTCTCGCTGCCGATTTATCAGGGCGGAATGGTTAACTCGCAGGTGAAACAGGCACAGTACAACTTTGTCGGTGCCAGCGAGCAACTGGAAAGTGCCCATCGTAGCGTCGTGCAGACCGTGCGTTCCTCCTTCAACAACATTAATGCATCTATCAGTAGCATTAACGCCTACAAACAAGCCGTAGTTTCCGCTCAAAGCTCATTAGACGCGATGGAAGCGGGCTACTCGGTCGGTACGCGTACCATTGTTGATGTGTTGGATGCGACCACCACGTTGTACAACGCCAAGCAAGAGCTGGCGAATGCGCGTTATAACTACCTGATTAATCAGCTGAATATTAAGTCAGCTCTGGGTACGTTGAACGAGCAGGATCTGCTGGCACTGAACAATGCGCTGAGCAAACCGGTTTCCACTAATCCGGAAAACGTTGCACCGCAAACGCCGGAACAGAATGCTATTGCTGATGGTTATGCGCCTGATAGCCCGGCACCAGTCGTTCAGCAAACATCCGCACGCACTACCACCAGTAACGGTCATAACCCTTTCCGTAACTGA	lcl|NC_000913.3_cdsid_NP_417507.2	[gene=tolC] [protein=transport channel] [protein_id=NP_417507.2] [location=3178115..3179596]	1482	ATGAAGAAATTGCTCCCCATTCTTATCGGCCTGAGCCTTTCTGGGTTCAGTTCGTTGA	58	GCACGCACTACCACCAGTAACGGTCATAACCCTTTCCGTAAC	42	100	71.4212	68.445	cAgACGACGGCCAGTgtcgacATGAAGAAATTGCTCCCCATTCTTATCGGCCTGAGCCTTTCTGGGTTCAGTTCGTTGA	cAgACGACGGCCAGTgtcgacATGAAGAAATTGCTCCCCATTCTTATCGGCCTGAGCCTTTCTGGGTTCAGTTCGTTGAAACACTTCTTGCGGCGATGGTTCCTGGCTCTTCGATC	cAgACGACGGCCAGTgtcgacATGAAGAAATTGCTCCCCATTCTTATCGGCCTGAGCCTTTCTGGGTTCAGTTCGTTGAAACACTTCTTGCGGCGATGGTTCCTGGCTCTTCGATCGCACGCACTACCACCAGTAACGGTCATAACCCTTTCCGTAAC	cAgACGACGGCCAGTgtcgacATGAAGAAATTGCTCCCCATTCTTATCGGCCTGAGCCTTTCTGGGTTCAGTTCGTTGAAACACTTCTTGCGGCGATGGTTCCTGGCTCTTCGATCGCACGCACTACCACCAGTAACGGTCATAACCCTTTCCGTAACGGATCCTACggtcATtCAGC	cAgACGACGGCCAGTgtcgacATGAAGAAATTGCTCCCCATTCTTATCGGCCTGAGCCTTTCTGGGTTCAGTTCGTTGAAACACTTCTTGCGGCGATGGTTCCTGGCTCTTCGATCGCACGCACTACCACCAGTAACGGTCATAACCCTTTCCGTAACCTGGATCCTACggtcATtCAGC
ATGAACAAAGAAATTTTGGCTGTAGTTGAAGCCGTATCCAATGAAAAGGCGCTACCTCGCGAGAAGATTTTCGAAGCATTGGAAAGCGCGCTGGCGACAGCAACAAAGAAAAAATATGAACAAGAGATCGACGTCCGCGTACAGATCGATCGCAAAAGCGGTGATTTTGACACTTTCCGTCGCTGGTTAGTTGTTGATGAAGTCACCCAGCCGACCAAGGAAATCACCCTTGAAGCCGCACGTTATGAAGATGAAAGCCTGAACCTGGGCGATTACGTTGAAGATCAGATTGAGTCTGTTACCTTTGACCGTATCACTACCCAGACGGCAAAACAGGTTATCGTGCAGAAAGTGCGTGAAGCCGAACGTGCGATGGTGGTTGATCAGTTCCGTGAACACGAAGGTGAAATCATCACCGGCGTGGTGAAAAAAGTAAACCGCGACAACATCTCTCTGGATCTGGGCAACAACGCTGAAGCCGTGATCCTGCGCGAAGATATGCTGCCGCGTGAAAACTTCCGCCCTGGCGACCGCGTTCGTGGCGTGCTCTATTCCGTTCGCCCGGAAGCGCGTGGCGCGCAACTGTTCGTCACTCGTTCCAAGCCGGAAATGCTGATCGAACTGTTCCGTATTGAAGTGCCAGAAATCGGCGAAGAAGTGATTGAAATTAAAGCAGCGGCTCGCGATCCGGGTTCTCGTGCGAAAATCGCGGTGAAAACCAACGATAAACGTATCGATCCGGTAGGTGCTTGCGTAGGTATGCGTGGCGCGCGTGTTCAGGCGGTGTCTACTGAACTGGGTGGCGAGCGTATCGATATCGTCCTGTGGGATGATAACCCGGCGCAGTTCGTGATTAACGCAATGGCACCGGCAGACGTTGCTTCTATCGTGGTGGATGAAGATAAACACACCATGGATATCGCCGTTGAAGCCGGTAACCTGGCGCAGGCGATTGGCCGTAACGGTCAGAACGTGCGTCTGGCTTCGCAGCTGAGCGGTTGGGAACTCAACGTGATGACCGTTGACGACCTGCAGGCTAAGCATCAGGCGGAAGCGCACGCAGCGATCGACACCTTCACCAAATATCTCGACATCGACGAAGACTTCGCGACTGTTCTGGTAGAAGAAGGCTTCTCGACGCTGGAAGAATTGGCCTATGTGCCGATGAAAGAGCTGTTGGAAATCGAAGGCCTTGATGAGCCGACCGTTGAAGCACTGCGCGAGCGTGCTAAAAATGCACTGGCCACCATTGCACAGGCCCAGGAAGAAAGCCTCGGTGATAACAAACCGGCTGACGATCTGCTGAACCTTGAAGGGGTAGATCGTGATTTGGCATTCAAACTGGCCGCCCGTGGCGTTTGTACGCTGGAAGATCTCGCCGAACAGGGCATTGATGATCTGGCTGATATCGAAGGGTTGACCGACGAAAAAGCCGGAGCACTGATTATGGCTGCCCGTAATATTTGCTGGTTCGGTGACGAAGCGTAA	lcl|NC_000913.3_cdsid_NP_417638.1	[gene=nusA] [protein=transcription termination/antitermination L factor] [protein_id=NP_417638.1] [location=complement(3316039..3317526)]	1488	ATGAACAAAGAAATTTTGGCTGTAGTTGAAGCCGTATCCAATGAAAAGGCGCTACCTCGC	60	TATGGCTGCCCGTAATATTTGCTGGTTCGGTGACGAAGCG	40	100	70.5109	69.0881	cAgACGACGGCCAGTgtcgacATGAACAAAGAAATTTTGGCTGTAGTTGAAGCCGTATCCAATGAAAAGGCGCTACCTCGC	cAgACGACGGCCAGTgtcgacATGAACAAAGAAATTTTGGCTGTAGTTGAAGCCGTATCCAATGAAAAGGCGCTACCTCGCAACACTTCTTGCGGCGATGGTTCCTGGCTCTTCGATC	cAgACGACGGCCAGTgtcgacATGAACAAAGAAATTTTGGCTGTAGTTGAAGCCGTATCCAATGAAAAGGCGCTACCTCGCAACACTTCTTGCGGCGATGGTTCCTGGCTCTTCGATCTATGGCTGCCCGTAATATTTGCTGGTTCGGTGACGAAGCG	cAgACGACGGCCAGTgtcgacATGAACAAAGAAATTTTGGCTGTAGTTGAAGCCGTATCCAATGAAAAGGCGCTACCTCGCAACACTTCTTGCGGCGATGGTTCCTGGCTCTTCGATCTATGGCTGCCCGTAATATTTGCTGGTTCGGTGACGAAGCGGGATCCTACggtcATtCAGC	cAgACGACGGCCAGTgtcgacATGAACAAAGAAATTTTGGCTGTAGTTGAAGCCGTATCCAATGAAAAGGCGCTACCTCGCAACACTTCTTGCGGCGATGGTTCCTGGCTCTTCGATCTATGGCTGCCCGTAATATTTGCTGGTTCGGTGACGAAGCGTAGGATCCTACggtcATtCAGC
ATGAGTACTACAACCCAGAATATCCCGTGGTATCGCCATCTCAACCGTGCACAATGGCGCGCATTTTCCGCTGCCTGGTTGGGATATCTGCTTGACGGTTTTGATTTCGTTTTAATCGCCCTGGTACTCACCGAAGTACAAGGTGAATTCGGGCTGACGACGGTGCAGGCGGCAAGTCTGATCTCTGCAGCCTTTATCTCTCGCTGGTTCGGCGGCCTGATGCTCGGCGCTATGGGTGACCGCTACGGGCGTCGTCTGGCAATGGTCACCAGCATCGTTCTCTTCTCGGCCGGGACGCTGGCCTGCGGCTTTGCGCCAGGCTACATCACCATGTTTATCGCTCGTCTGGTCATCGGCATGGGGATGGCGGGTGAATACGGTTCCAGCGCCACCTATGTCATTGAAAGCTGGCCAAAACATCTGCGTAACAAAGCCAGTGGTTTTTTGATTTCAGGCTTCTCTGTGGGGGCCGTCGTTGCCGCTCAGGTCTATAGCCTGGTGGTTCCGGTCTGGGGCTGGCGTGCGCTGTTCTTTATCGGCATTTTGCCAATCATCTTTGCTCTCTGGCTGCGTAAAAACATCCCGGAAGCGGAAGACTGGAAAGAGAAACACGCAGGTAAAGCACCAGTACGCACAATGGTGGATATTCTCTACCGTGGTGAACATCGCATTGCCAATATCGTAATGACACTGGCGGCGGCTACTGCGCTGTGGTTCTGCTTCGCCGGTAACCTGCAAAATGCCGCGATCGTCGCTGTTCTTGGGCTGTTATGCGCCGCAATCTTTATCAGCTTTATGGTGCAGAGTGCAGGCAAACGCTGGCCAACGGGCGTAATGCTGATGGTGGTCGTGTTGTTTGCTTTCCTCTACTCATGGCCGATTCAGGCGCTGCTGCCAACGTATCTGAAAACCGATCTGGCTTATAACCCGCATACTGTAGCCAATGTGCTGTTCTTTAGTGGCTTTGGCGCGGCGGTGGGATGCTGCGTAGGTGGCTTCCTCGGTGACTGGCTGGGAACCCGCAAAGCGTACGTTTGTAGCCTGCTGGCCTCGCAGCTGCTGATTATTCCGGTATTTGCGATTGGCGGCGCAAACGTCTGGGTGCTCGGTCTGTTACTGTTCTTCCAGCAAATGCTTGGACAAGGGATCGCCGGGATCTTACCAAAACTGATTGGCGGTTATTTCGATACCGACCAGCGTGCAGCGGGCCTGGGCTTTACCTACAACGTTGGCGCATTGGGCGGTGCACTGGCCCCAATCATCGGCGCGTTGATCGCTCAACGTCTGGATCTGGGTACTGCGCTGGCATCGCTCTCGTTCAGTCTGACGTTCGTGGTGATCCTGCTGATTGGGCTGGATATGCCTTCTCGCGTTCAGCGTTGGTTGCGCCCGGAAGCGTTGCGTACTCATGACGCTATCGACGGTAAACCATTCAGCGGTGCCGTGCCGTTTGGCAGCGCCAAAAACGATTTAGTCAAAACCAAAAGTTAA	lcl|NC_000913.3_cdsid_NP_417691.4	[gene=nanT] [protein=sialic acid transporter] [protein_id=NP_417691.4] [location=complement(3371084..3372574)]	1491	ATGAGTACTACAACCCAGAATATCCCGTGGTATCGCCATCTCAACCGTGCACAAT	55	GTGCCGTTTGGCAGCGCCAAAAACGATTTAGTCAAAACCAAAAGT	45	100	70.6297	68.8019	cAgACGACGGCCAGTgtcgacATGAGTACTACAACCCAGAATATCCCGTGGTATCGCCATCTCAACCGTGCACAAT	cAgACGACGGCCAGTgtcgacATGAGTACTACAACCCAGAATATCCCGTGGTATCGCCATCTCAACCGTGCACAATAACACTTCTTGCGGCGATGGTTCCTGGCTCTTCGATC	cAgACGACGGCCAGTgtcgacATGAGTACTACAACCCAGAATATCCCGTGGTATCGCCATCTCAACCGTGCACAATAACACTTCTTGCGGCGATGGTTCCTGGCTCTTCGATCGTGCCGTTTGGCAGCGCCAAAAACGATTTAGTCAAAACCAAAAGT	cAgACGACGGCCAGTgtcgacATGAGTACTACAACCCAGAATATCCCGTGGTATCGCCATCTCAACCGTGCACAATAACACTTCTTGCGGCGATGGTTCCTGGCTCTTCGATCGTGCCGTTTGGCAGCGCCAAAAACGATTTAGTCAAAACCAAAAGTGGATCCTACggtcATtCAGC	cAgACGACGGCCAGTgtcgacATGAGTACTACAACCCAGAATATCCCGTGGTATCGCCATCTCAACCGTGCACAATAACACTTCTTGCGGCGATGGTTCCTGGCTCTTCGATCGTGCCGTTTGGCAGCGCCAAAAACGATTTAGTCAAAACCAAAAGTAGGGATCCTACggtcATtCAGC
ATGAAATTGCACCATAGAATGCTCCGGCATTTTATCGCCGCAAGTGTCATTGTGCTGACATCTTCCTTCCTTATTTTTGAACTTGTCGCCAGCGACAGAGCAATGAGTGCCTATCTGCGCTATATCGTGCAGAAAGCAGACTCCTCCTTTCTTTATGATAAGTATCAGAATCAGAGTATTGCCGCGCATGTGATGCGCGCTCTCGCTGCTGAGCAGTCGGAAGTGTCGCCAGAACAGCGGCGCGCCATCTGCGAGGCTTTTGAGTCTGCCAATAACACCCATGGCTTAAACCTGACTGCCCATAAATACCCGGGCTTACGCGGCACACTACAAACCGCATCCACTGACTGCGACACAATTGTGGAAGCTGCAGCACTATTACCCGCTTTTGATCAGGCAGTGGAAGGCAACCGCCACCAGGATGATTACGGTTCAGGTCTTGGGATGGCCGAAGAGAAATTTCACTATTATCTCGATCTCAATGACCGCTATGTCTATTTTTATGAGCCGGTTAATGTTGAATACTTTGCGATGAATAACTGGTCCTTCCTGCAGTCAGGAAGTATTGGCATCGATCGCAAAGATATTGAAAAGGTATTTACCGGGCGTACCGTATTGTCGAGCATTTACCAGGATCAGCGTACTAAACAGAACGTGATGAGTTTGCTGACGCCGGTATATGTCGCAGGGCAGCTAAAAGGGATTGTGCTGCTGGATATTAACAAAAACAATCTGCGGAATATCTTTTATACTCATGACCGCCCTCTCCTCTGGCGTTTTCTCAATGTCACGCTAACCGATACCGATTCGGGGCGCGACATTATCATCAACCAGAGCGAAGATAATCTGTTCCAGTATGTCAGTTACGTCCATGACTTACCGGGCGGCATTCGTGTCTCGTTATCCATTGATATTCTTTACTTTATCACGTCTTCGTGGAAAAGCGTTCTGTTCTGGATTTTGACGGCGTTAATTTTGCTGAATATGGTGCGGATGCACTTCCGTTTATACCAAAATGTGTCGCGAGAAAATATTAGTGATGCGATGACTGGACTGTATAATCGCAAAATTTTAACCCCTGAACTGGAGCAGCGGTTGCAGAAACTGGTGCAATCCGGTTCTTCGGTGATGTTTATTGCTATTGACATGGACAAGTTAAAGCAAATAAATGACACCCTCGGTCATCAGGAGGGGGATTTAGCGATTACGTTATTAGCTCAGGCGATTAAACAGTCGATTCGTAAAAGTGATTATGCCATCCGACTCGGTGGCGATGAATTCTGCATCATTCTTGTCGATTCGACGCCGCAAATTGCAGCACAACTGCCTGAACGTATCGAAAAACGTCTGCAACATATCGCGCCGCAGAAAGAGATCGGCTTCTCTTCCGGTATTTACGCGATGAAAGAAAACGATACGTTACATGATGCGTATAAAGCTTCCGATGAGCGTTTATATGTCAATAAGCAGAACAAAAACAGCCGTTCATGA	lcl|NC_000913.3_cdsid_NP_416300.2	[gene=yeaJ] [protein=putative diguanylate cyclase] [protein_id=NP_416300.2] [location=1872041..1873531]	1491	ATGAAATTGCACCATAGAATGCTCCGGCATTTTATCGCCGCAAGTGTCATTGT	53	CCGATGAGCGTTTATATGTCAATAAGCAGAACAAAAACAGCCGTTCA	47	100	70.0994	66.2089	cAgACGACGGCCAGTgtcgacATGAAATTGCACCATAGAATGCTCCGGCATTTTATCGCCGCAAGTGTCATTGT	cAgACGACGGCCAGTgtcgacATGAAATTGCACCATAGAATGCTCCGGCATTTTATCGCCGCAAGTGTCATTGTAACACTTCTTGCGGCGATGGTTCCTGGCTCTTCGATC	cAgACGACGGCCAGTgtcgacATGAAATTGCACCATAGAATGCTCCGGCATTTTATCGCCGCAAGTGTCATTGTAACACTTCTTGCGGCGATGGTTCCTGGCTCTTCGATCCCGATGAGCGTTTATATGTCAATAAGCAGAACAAAAACAGCCGTTCA	cAgACGACGGCCAGTgtcgacATGAAATTGCACCATAGAATGCTCCGGCATTTTATCGCCGCAAGTGTCATTGTAACACTTCTTGCGGCGATGGTTCCTGGCTCTTCGATCCCGATGAGCGTTTATATGTCAATAAGCAGAACAAAAACAGCCGTTCAGGATCCTACggtcATtCAGC	cAgACGACGGCCAGTgtcgacATGAAATTGCACCATAGAATGCTCCGGCATTTTATCGCCGCAAGTGTCATTGTAACACTTCTTGCGGCGATGGTTCCTGGCTCTTCGATCCCGATGAGCGTTTATATGTCAATAAGCAGAACAAAAACAGCCGTTCACGGGATCCTACggtcATtCAGC
ATGGCGAAAGAAAAAAAACGTGGCTTTTTTTCCTGGCTGGGCTTTGGTCAAAAAGAGCAGACCCCGGAAAAAGAGACAGAAGTTCAGAATGAACAACCGGTTGTAGAAGAAATCGTTCAGGCGCAAGAGCCTGTGAAGGCCTCTGAACAAGCCGTTGAAGAGCAGCCGCAAGCGCATACTGAAGCCGAGGCGGAAACTTTTGCTGCCGACGTTGTGGAAGTCACTGAACAGGTTGCTGAAAGTGAAAAAGCGCAGCCTGAAGCGGAAGTCGTTGCACAGCCGGAACCGGTCGTAGAAGAAACGCCGGAGCCAGTGGCTATCGAACGTGAAGAGCTGCCGTTGCCGGAAGACGTCAACGCCGAAGCGGTTTCGCCAGAAGAGTGGCAGGCTGAAGCGGAAACCGTAGAGATTGTCGAAGCGGCGGAAGAAGAAGCGGCTAAAGAAGAAATTACCGACGAAGAGCTGGAAACGGCGCTGGCTGCCGAAGCGGCAGAAGAGGCGGTGATGGTGGTTCCTCCGGCAGAAGAAGAGCAGCCGGTGGAAGAAATCGCTCAGGAGCAGGAAAAACCGACCAAAGAAGGTTTTTTCGCGCGCCTGAAACGCAGCCTGTTAAAAACCAAAGAAAATCTCGGTTCCGGATTTATCAGCCTGTTCCGCGGTAAAAAAATCGACGATGATCTGTTTGAGGAGCTGGAAGAGCAGCTTTTGATCGCCGATGTGGGTGTGGAAACCACACGTAAAATTATCACCAATCTGACGGAAGGCGCATCCCGCAAGCAGCTTCGTGACGCCGAGGCGCTCTATGGCCTGCTGAAAGAAGAGATGGGCGAGATTCTGGCGAAAGTCGATGAGCCGCTGAATGTTGAAGGCAAAGCGCCGTTTGTGATCCTGATGGTGGGCGTCAACGGTGTGGGTAAAACCACGACGATTGGTAAGCTGGCGCGTCAGTTTGAGCAGCAGGGTAAATCGGTGATGCTGGCGGCGGGTGATACTTTCCGTGCAGCTGCGGTTGAACAGCTTCAGGTCTGGGGTCAGCGCAACAATATTCCGGTGATTGCCCAGCATACCGGGGCGGATTCCGCCTCTGTTATCTTCGACGCCATTCAGGCAGCTAAAGCGCGTAATATCGACGTCCTGATTGCCGATACAGCCGGACGCCTGCAGAACAAATCGCACCTGATGGAAGAGTTGAAGAAAATCGTCCGCGTGATGAAGAAACTCGACGTTGAAGCGCCGCATGAAGTTATGCTGACTATTGATGCCAGCACCGGGCAGAACGCGGTAAGCCAGGCCAAACTGTTCCATGAAGCCGTTGGCTTAACCGGCATCACGCTAACGAAACTGGACGGCACGGCGAAAGGCGGGGTAATTTTCTCGGTGGCTGACCAGTTTGGTATCCCTATCCGCTACATTGGTGTCGGCGAACGTATTGAGGATTTGCGTCCGTTTAAGGCGGACGACTTTATAGAGGCACTTTTTGCCCGAGAGGATTAA	lcl|NC_000913.3_cdsid_NP_417921.1	[gene=ftsY] [protein=Signal Recognition Particle (SRP) receptor] [protein_id=NP_417921.1] [location=complement(3602750..3604243)]	1494	ATGGCGAAAGAAAAAAAACGTGGCTTTTTTTCCTGGCTGGGCTTTGGTCAAAAA	54	GTTTAAGGCGGACGACTTTATAGAGGCACTTTTTGCCCGAGAGGAT	46	100	70.0164	68.3847	cAgACGACGGCCAGTgtcgacATGGCGAAAGAAAAAAAACGTGGCTTTTTTTCCTGGCTGGGCTTTGGTCAAAAA	cAgACGACGGCCAGTgtcgacATGGCGAAAGAAAAAAAACGTGGCTTTTTTTCCTGGCTGGGCTTTGGTCAAAAAAACACTTCTTGCGGCGATGGTTCCTGGCTCTTCGATC	cAgACGACGGCCAGTgtcgacATGGCGAAAGAAAAAAAACGTGGCTTTTTTTCCTGGCTGGGCTTTGGTCAAAAAAACACTTCTTGCGGCGATGGTTCCTGGCTCTTCGATCGTTTAAGGCGGACGACTTTATAGAGGCACTTTTTGCCCGAGAGGAT	cAgACGACGGCCAGTgtcgacATGGCGAAAGAAAAAAAACGTGGCTTTTTTTCCTGGCTGGGCTTTGGTCAAAAAAACACTTCTTGCGGCGATGGTTCCTGGCTCTTCGATCGTTTAAGGCGGACGACTTTATAGAGGCACTTTTTGCCCGAGAGGATGGATCCTACggtcATtCAGC	cAgACGACGGCCAGTgtcgacATGGCGAAAGAAAAAAAACGTGGCTTTTTTTCCTGGCTGGGCTTTGGTCAAAAAAACACTTCTTGCGGCGATGGTTCCTGGCTCTTCGATCGTTTAAGGCGGACGACTTTATAGAGGCACTTTTTGCCCGAGAGGATTGGGATCCTACggtcATtCAGC
ATGAAACGCCCCAATTTTCTGTTCGTCATGACCGATACCCAGGCCACCAATATGGTCGGTTGCTATAGCGGTAAACCGCTGAATACGCAAAATATTGATAGTCTGGCGGCGGAAGGTATTCGCTTTAATTCCGCCTACACCTGTTCACCGGTTTGTACGCCTGCACGGGCCGGACTATTTACCGGTATCTACGCTAACCAGTCCGGCCCGTGGACCAACAACGTCGCGCCAGGCAAAAACATCTCCACTATGGGGCGCTACTTTAAGGATGCCGGCTATCACACCTGTTACATCGGCAAATGGCATCTCGACGGTCATGACTATTTCGGCACTGGCGAGTGTCCGCCGGAGTGGGACGCTGATTACTGGTTCGATGGGGCGAACTATCTTAGCGAACTGACGGAAAAAGAGATTAGCCTGTGGCGCAATGGCCTAAACAGCGTCGAAGATTTACAGGCGAACCATATCGACGAAACCTTCACCTGGGCGCATCGTATCAGCAATCGGGCGGTGGATTTTCTGCAACAGCCTGCGCGCGCAGACGAGCCTTTCCTGATGGTGGTTTCGTATGATGAGCCGCATCACCCGTTCACCTGTCCGGTGGAGTATTTAGAGAAATACGCTGATTTTTACTACGAGCTGGGCGAGAAAGCACAGGATGACCTGGCTAACAAACCGGAACATCACCGCTTATGGGCGCAGGCGATGCCATCGCCAGTCGGTGATGACGGGCTTTATCACCATCCGCTCTATTTTGCCTGTAATGACTTTGTTGATGACCAAATCGGACGGGTCATCAATGCCTTAACGCCAGAGCAACGTGAAAATACGTGGGTTATTTATACCTCCGATCACGGCGAAATGATGGGCGCACATAAGCTGATCAGTAAAGGGGCGGCGATGTATGACGACATCACCCGCATTCCGCTGATCATCCGTTCGCCGCAAGGGGAGCGGCGACAGGTCGATACGCCAGTCAGTCATATCGATTTACTGCCGACAATGATGGCGCTGGCAGATATTGAAAAACCAGAGATTCTGCCGGGGGAAAATATCCTTGCCGTGAAAGAGCCACGCGGCGTGATGGTGGAATTTAACCGCTACGAGATTGAGCATGACAGCTTTGGCGGTTTTATTCCGGTGCGTTGCTGGGTGACGGATGACTTTAAACTGGTACTCAACCTCTTCACCAGTGATGAACTTTACGATCGCCGTAATGACCCAAATGAAATGCATAACCTGATCGATGATATCCGTTTTGCAGACGTTCGCAGCAAAATGCATGACGCCTTATTGGATTACATGGACAAAATTCGCGATCCGTTCCGCAGTTACCAATGGAGTCTGCGTCCGTGGCGTAAAGATGCACGGCCGCGCTGGATGGGGGCGTTTCGTCCACGTCCACAAGATGGCTATTCGCCAGTTGTACGCGACTATGACACCGGCCTACCGACACAAGGGGTGAAGGTGGAGGAGAAAAAACAGAAGTTCTGA	lcl|NC_000913.3_cdsid_NP_418134.1	[gene=yidJ] [protein=sulfatase/phosphatase superfamily protein] [protein_id=NP_418134.1] [location=complement(3856911..3858404)]	1494	ATGAAACGCCCCAATTTTCTGTTCGTCATGACCGATACCCAGGCCACCAATAT	53	GCCTACCGACACAAGGGGTGAAGGTGGAGGAGAAAAAACAGAAGTTC	47	100	70.9858	69.3987	cAgACGACGGCCAGTgtcgacATGAAACGCCCCAATTTTCTGTTCGTCATGACCGATACCCAGGCCACCAATAT	cAgACGACGGCCAGTgtcgacATGAAACGCCCCAATTTTCTGTTCGTCATGACCGATACCCAGGCCACCAATATAACACTTCTTGCGGCGATGGTTCCTGGCTCTTCGATC	cAgACGACGGCCAGTgtcgacATGAAACGCCCCAATTTTCTGTTCGTCATGACCGATACCCAGGCCACCAATATAACACTTCTTGCGGCGATGGTTCCTGGCTCTTCGATCGCCTACCGACACAAGGGGTGAAGGTGGAGGAGAAAAAACAGAAGTTC	cAgACGACGGCCAGTgtcgacATGAAACGCCCCAATTTTCTGTTCGTCATGACCGATACCCAGGCCACCAATATAACACTTCTTGCGGCGATGGTTCCTGGCTCTTCGATCGCCTACCGACACAAGGGGTGAAGGTGGAGGAGAAAAAACAGAAGTTCGGATCCTACggtcATtCAGC	cAgACGACGGCCAGTgtcgacATGAAACGCCCCAATTTTCTGTTCGTCATGACCGATACCCAGGCCACCAATATAACACTTCTTGCGGCGATGGTTCCTGGCTCTTCGATCGCCTACCGACACAAGGGGTGAAGGTGGAGGAGAAAAAACAGAAGTTCCAGGATCCTACggtcATtCAGC
ATGGACGCCATGAAATATAACGATTTACGCGACTTCTTGACGCTGCTTGAACAGCAGGGTGAGCTAAAACGTATCACGCTCCCGGTGGATCCGCATCTGGAAATCACTGAAATTGCTGACCGCACTTTGCGTGCCGGTGGGCCTGCGCTGTTGTTCGAAAACCCTAAAGGCTACTCAATGCCGGTGCTGTGCAACCTGTTCGGTACGCCAAAGCGCGTGGCGATGGGCATGGGGCAGGAAGATGTTTCGGCGCTGCGTGAAGTTGGTAAATTATTGGCGTTTCTGAAAGAGCCGGAGCCGCCAAAAGGTTTCCGCGACCTGTTTGATAAACTGCCGCAGTTTAAGCAAGTATTGAACATGCCGACAAAGCGGCTGCGTGGTGCGCCCTGCCAACAAAAAATCGTCTCTGGCGATGACGTCGATCTCAATCGCATTCCCATTATGACCTGCTGGCCGGAAGATGCCGCGCCGCTGATTACCTGGGGGCTGACAGTGACGCGCGGCCCACATAAAGAGCGGCAGAATCTGGGCATTTATCGCCAGCAGCTGATTGGTAAAAACAAACTGATTATGCGCTGGCTGTCGCATCGCGGCGGCGCGCTGGATTATCAGGAGTGGTGTGCGGCGCATCCGGGCGAACGTTTCCCGGTTTCTGTGGCGCTGGGTGCCGATCCCGCCACGATTCTCGGTGCAGTCACTCCCGTTCCGGATACGCTTTCAGAGTATGCGTTTGCCGGATTGCTACGTGGCACCAAGACCGAAGTGGTGAAGTGTATCTCCAATGATCTTGAAGTGCCCGCCAGTGCGGAGATTGTGCTGGAAGGGTATATCGAACAAGGCGAAACTGCGCCGGAAGGGCCGTATGGCGACCACACCGGTTACTATAATGAAGTCGATAGTTTCCCGGTATTTACCGTGACGCATATTACCCAGCGTGAAGATGCGATTTACCATTCCACCTATACCGGGCGTCCGCCAGATGAGCCCGCGGTGCTGGGTGTCGCACTGAACGAAGTGTTTGTGCCGATTCTGCAAAAACAGTTCCCGGAAATTGTCGATTTTTACCTGCCGCCGGAAGGCTGCTCTTATCGCCTGGCGGTAGTGACAATCAAAAAACAGTACGCCGGACACGCGAAGCGCGTCATGATGGGCGTCTGGTCGTTCTTACGCCAGTTTATGTACACTAAATTTGTGATCGTTTGCGATGATGACGTTAACGCACGCGACTGGAACGATGTGATTTGGGCGATTACCACCCGTATGGACCCGGCGCGGGATACTGTTCTGGTAGAAAATACGCCTATTGATTATCTGGATTTTGCCTCGCCTGTCTCCGGGCTGGGTTCAAAAATGGGGCTGGATGCCACGAATAAATGGCCGGGGGAAACCCAGCGTGAATGGGGACGTCCCATCAAAAAAGATCCAGATGTTGTCGCGCATATTGACGCCATCTGGGATGAACTGGCTATTTTTAACAACGGTAAAAGCGCCTGA	lcl|NC_000913.3_cdsid_NP_418285.1	[gene=ubiD] [protein=3-octaprenyl-4-hydroxybenzoate decarboxylase] [protein_id=NP_418285.1] [location=4024988..4026481]	1494	ATGGACGCCATGAAATATAACGATTTACGCGACTTCTTGACGCTGCTTGAACAGCA	56	CCATCTGGGATGAACTGGCTATTTTTAACAACGGTAAAAGCGCC	44	100	70.7738	66.785	cAgACGACGGCCAGTgtcgacATGGACGCCATGAAATATAACGATTTACGCGACTTCTTGACGCTGCTTGAACAGCA	cAgACGACGGCCAGTgtcgacATGGACGCCATGAAATATAACGATTTACGCGACTTCTTGACGCTGCTTGAACAGCAAACACTTCTTGCGGCGATGGTTCCTGGCTCTTCGATC	cAgACGACGGCCAGTgtcgacATGGACGCCATGAAATATAACGATTTACGCGACTTCTTGACGCTGCTTGAACAGCAAACACTTCTTGCGGCGATGGTTCCTGGCTCTTCGATCCCATCTGGGATGAACTGGCTATTTTTAACAACGGTAAAAGCGCC	cAgACGACGGCCAGTgtcgacATGGACGCCATGAAATATAACGATTTACGCGACTTCTTGACGCTGCTTGAACAGCAAACACTTCTTGCGGCGATGGTTCCTGGCTCTTCGATCCCATCTGGGATGAACTGGCTATTTTTAACAACGGTAAAAGCGCCGGATCCTACggtcATtCAGC	cAgACGACGGCCAGTgtcgacATGGACGCCATGAAATATAACGATTTACGCGACTTCTTGACGCTGCTTGAACAGCAAACACTTCTTGCGGCGATGGTTCCTGGCTCTTCGATCCCATCTGGGATGAACTGGCTATTTTTAACAACGGTAAAAGCGCCTCGGATCCTACggtcATtCAGC
ATGCAGGGCACAAAAATTCGACTTTTAGCGGGCGGTTTGCTGATGATGGCCACTGCTGGCTATGTGCAGGCAGATGCGCTCCAGCCTGATCCAGCATGGCAACAGGGGACGCTTTCCAACGGTTTACAGTGGCAAGTGCTGACCACCCCCCAGCGTCCCAGCGATCGTGTTGAAATTCGCCTGCTGGTTAATACCGGTTCGCTCGCCGAAAGTACACAACAGAGCGGTTACAGTCACGCCATCCCTCGTATTGCGCTAACGCAAAGCGGTGGCCTTGACGCAGCACAGGCGCGTTCATTGTGGCAGCAGGGGATCGACCCTAAACGCCCGATGCCGCCGGTAATTGTCTCTTATGACACCACGCTGTTTAATCTGAGTTTGCCCAATAACCGTAACGATTTGCTGAAAGAAGCGCTCTCTTATCTGGCAAATGCCACTGGCAAATTGACCATCACACCAGAAACCATCAACCACGCGCTGCAAAGTCAGGACATGGTGGCAACCTGGCCTGCCGATACTAAAGAGGGCTGGTGGCGCTATCGTCTGAAAGGGTCAACCTTGTTAGGTCACGATCCTGCCGATCCGCTGAAACAACCCGTTGAAGCGGAAAAAATTAAAGATTTCTATCAGAAATGGTACACCCCGGATGCAATGACGCTACTGGTGGTGGGAAACGTGGATGCGCGCTCGGTTGTCGACCAAATAAACAAAACGTTTGGCGAACTGAAAGGCAAACGTGAAACGCCAGCTCCGGTGCCGACGCTTTCTCCGCTGCGTGCGGAAGCGGTGAGTATTATGACTGACGCGGTGCGTCAGGACCGGTTATCTATCATGTGGGATACGCCGTGGCAGCCGATTCGTGAATCAGCCGCACTGCTGCGCTACTGGCGTGCGGACCTGGCCCGCGAGGCGCTGTTCTGGCATGTTCAGCAAGCGTTAAGTGCCAGTAACAGCAAAGACATCGGTCTTGGATTTGACTGCCGTGTGCTGTATCTGCGTGCGCAGTGTGCCATCAACATCGAATCACCAAACGACAAGCTGAACAGCAACCTTAATCTGGTGGCGCGTGAACTGGCGAAGGTTCGCGATAAAGGTCTGCCGGAAGAAGAGTTCAATGCGTTAGTGGCGCAAAAGAAACTGGAGCTGCAGAAACTGTTTGCCGCCTATGCACGAGCTGATACCGATATTCTGATGGGTCAGCGGATGCGTTCGTTGCAAAATCAGGTTGTCGATATCGCGCCGGAGCAATATCAGAAACTGCGGCAGGATTTCCTTAATAGCCTGACGGTAGAGATGTTAAATCAGGATCTGCGTCAACAGTTGTCGAATGATATGGCGTTAATACTGCTGCAGCCGAAAGGCGAGCCGGAATTTAACATGAAAGCGTTGCAGGCGGTCTGGGATCAAATCATGGCCCCATCTACCGCCGCTGCGACCACCTCTGTCGCCACGGATGACGTACATCCTGAAGTGACGGATATTCCACCTGCACAGTAA	lcl|NC_000913.3_cdsid_NP_417984.1	[gene=yhjJ] [protein=putative periplasmic M16 family chaperone] [protein_id=NP_417984.1] [location=complement(3680444..3681940)]	1497	ATGCAGGGCACAAAAATTCGACTTTTAGCGGGCGGTTTGCTGATGATGGCCACT	54	CACGGATGACGTACATCCTGAAGTGACGGATATTCCACCTGCACAG	46	100	73.4538	69.2894	cAgACGACGGCCAGTgtcgacATGCAGGGCACAAAAATTCGACTTTTAGCGGGCGGTTTGCTGATGATGGCCACT	cAgACGACGGCCAGTgtcgacATGCAGGGCACAAAAATTCGACTTTTAGCGGGCGGTTTGCTGATGATGGCCACTAACACTTCTTGCGGCGATGGTTCCTGGCTCTTCGATC	cAgACGACGGCCAGTgtcgacATGCAGGGCACAAAAATTCGACTTTTAGCGGGCGGTTTGCTGATGATGGCCACTAACACTTCTTGCGGCGATGGTTCCTGGCTCTTCGATCCACGGATGACGTACATCCTGAAGTGACGGATATTCCACCTGCACAG	cAgACGACGGCCAGTgtcgacATGCAGGGCACAAAAATTCGACTTTTAGCGGGCGGTTTGCTGATGATGGCCACTAACACTTCTTGCGGCGATGGTTCCTGGCTCTTCGATCCACGGATGACGTACATCCTGAAGTGACGGATATTCCACCTGCACAGGGATCCTACggtcATtCAGC	cAgACGACGGCCAGTgtcgacATGCAGGGCACAAAAATTCGACTTTTAGCGGGCGGTTTGCTGATGATGGCCACTAACACTTCTTGCGGCGATGGTTCCTGGCTCTTCGATCCACGGATGACGTACATCCTGAAGTGACGGATATTCCACCTGCACAGCGGGATCCTACggtcATtCAGC
ATGAGCATCTTGTACGAAGAGCGTCTTGATGGCGCTTTACCCGATGTCGACCGCACATCGGTACTGATGGCACTGCGTGAGCATGTCCCTGGACTTGAGATCCTGCATACCGATGAGGAGATCATTCCTTACGAGTGTGACGGGTTGAGCGCGTATCGCACGCGTCCATTACTGGTTGTTCTGCCTAAGCAAATGGAACAGGTGACAGCGATTCTGGCTGTCTGCCATCGCCTGCGTGTACCGGTGGTGACCCGTGGTGCAGGCACCGGGCTTTCTGGTGGCGCGCTGCCGCTGGAAAAAGGTGTGTTGTTGGTGATGGCGCGCTTTAAAGAGATCCTCGACATTAACCCCGTTGGTCGCCGCGCGCGCGTGCAGCCAGGCGTGCGTAACCTGGCGATCTCCCAGGCCGTTGCACCGCATAATCTCTACTACGCACCGGACCCTTCCTCACAAATCGCCTGTTCCATTGGCGGCAATGTGGCTGAAAATGCCGGCGGCGTCCACTGCCTGAAATATGGTCTGACCGTACATAACCTGCTGAAAATTGAAGTGCAAACGCTGGACGGCGAGGCACTGACGCTTGGATCGGACGCGCTGGATTCACCTGGTTTTGACCTGCTGGCGCTGTTCACCGGATCGGAAGGTATGCTCGGCGTGACCACCGAAGTGACGGTAAAACTGCTGCCGAAGCCGCCCGTGGCGCGGGTTCTGTTAGCCAGCTTTGACTCGGTAGAAAAAGCCGGACTTGCGGTTGGTGACATCATCGCCAATGGCATTATCCCCGGCGGGCTGGAGATGATGGATAACCTGTCGATCCGCGCGGCGGAAGATTTTATTCATGCCGGTTATCCCGTCGACGCCGAAGCGATTTTGTTATGCGAGCTGGACGGCGTGGAGTCTGACGTACAGGAAGACTGCGAGCGGGTTAACGACATCTTGTTGAAAGCGGGCGCGACTGACGTCCGTCTGGCACAGGACGAAGCAGAGCGCGTACGTTTCTGGGCCGGTCGCAAAAATGCGTTCCCGGCGGTAGGACGTATCTCCCCGGATTACTACTGCATGGATGGCACCATCCCGCGTCGCGCCCTGCCTGGCGTACTGGAAGGCATTGCCCGTTTATCGCAGCAATATGATTTACGTGTTGCCAACGTCTTTCATGCCGGAGATGGCAACATGCACCCGTTAATCCTTTTCGATGCCAACGAACCCGGTGAATTTGCCCGCGCGGAAGAGCTGGGCGGGAAGATCCTCGAACTCTGCGTTGAAGTTGGCGGCAGCATCAGTGGCGAACATGGCATCGGGCGAGAAAAAATCAATCAAATGTGCGCCCAGTTCAACAGCGATGAAATCACGACCTTCCATGCGGTCAAGGCGGCGTTTGACCCCGATGGTTTGCTGAACCCTGGGAAAAACATTCCCACGCTACACCGCTGTGCTGAATTTGGTGCCATGCATGTGCATCACGGTCATTTACCTTTCCCTGAACTGGAGCGTTTCTGA	lcl|NC_000913.3_cdsid_NP_417453.1	[gene=glcD] [protein=glycolate oxidase subunit, FAD-linked] [protein_id=NP_417453.1] [location=complement(3126522..3128021)]	1500	ATGAGCATCTTGTACGAAGAGCGTCTTGATGGCGCTTTACCCGATGTCGAC	51	CATGCATGTGCATCACGGTCATTTACCTTTCCCTGAACTGGAGCGTTTC	49	100	71.3285	69.9142	cAgACGACGGCCAGTgtcgacATGAGCATCTTGTACGAAGAGCGTCTTGATGGCGCTTTACCCGATGTCGAC	cAgACGACGGCCAGTgtcgacATGAGCATCTTGTACGAAGAGCGTCTTGATGGCGCTTTACCCGATGTCGACAACACTTCTTGCGGCGATGGTTCCTGGCTCTTCGATC	cAgACGACGGCCAGTgtcgacATGAGCATCTTGTACGAAGAGCGTCTTGATGGCGCTTTACCCGATGTCGACAACACTTCTTGCGGCGATGGTTCCTGGCTCTTCGATCCATGCATGTGCATCACGGTCATTTACCTTTCCCTGAACTGGAGCGTTTC	cAgACGACGGCCAGTgtcgacATGAGCATCTTGTACGAAGAGCGTCTTGATGGCGCTTTACCCGATGTCGACAACACTTCTTGCGGCGATGGTTCCTGGCTCTTCGATCCATGCATGTGCATCACGGTCATTTACCTTTCCCTGAACTGGAGCGTTTCGGATCCTACggtcATtCAGC	cAgACGACGGCCAGTgtcgacATGAGCATCTTGTACGAAGAGCGTCTTGATGGCGCTTTACCCGATGTCGACAACACTTCTTGCGGCGATGGTTCCTGGCTCTTCGATCCATGCATGTGCATCACGGTCATTTACCTTTCCCTGAACTGGAGCGTTTCATGGATCCTACggtcATtCAGC
ATGACAGAGCCGCATGTAGCAGTATTAAGCCAGGTCCAACAGTTTCTCGATCGTCAACACGGTCTTTATATTGATGGTCGTCCTGGCCCCGCACAAAGTGAAAAACGGTTGGCGATCTTTGATCCGGCCACCGGGCAAGAAATTGCGTCTACTGCTGATGCCAACGAAGCGGATGTAGATAACGCAGTCATGTCTGCCTGGCGGGCCTTTGTCTCGCGTCGCTGGGCCGGGCGATTACCCGCAGAGCGTGAACGTATTCTGCTACGTTTTGCTGATCTGGTGGAGCAGCACAGTGAGGAGCTGGCGCAACTGGAAACCCTGGAGCAAGGCAAGTCAATTGCCATTTCCCGTGCTTTTGAAGTGGGCTGTACGCTGAACTGGATGCGTTATACCGCCGGGTTAACGACCAAAATCGCGGGTAAAACGCTGGACTTGTCGATTCCCTTACCCCAGGGGGCGCGTTATCAGGCCTGGACGCGTAAAGAGCCGGTTGGCGTAGTGGCGGGAATTGTGCCATGGAACTTTCCGTTGATGATTGGTATGTGGAAGGTGATGCCAGCACTGGCAGCAGGCTGTTCAATCGTGATTAAGCCTTCGGAAACCACGCCACTGACGATGTTGCGCGTGGCGGAACTGGCCAGCGAGGCTGGTATCCCTGATGGCGTTTTTAATGTCGTCACCGGGTCAGGTGCTGTATGCGGCGCGGCCCTGACGTCACATCCTCATGTTGCGAAAATCAGTTTTACCGGTTCAACCGCGACGGGAAAAGGTATTGCCAGAACTGCTGCTGATCACTTAACGCGTGTAACGCTGGAACTGGGCGGTAAAAACCCGGCAATTGTATTAAAAGATGCTGATCCGCAATGGGTTATTGAAGGCTTGATGACCGGAAGCTTCCTGAATCAAGGGCAAGTATGCGCCGCCAGTTCGCGAATTTATATTGAAGCGCCGTTGTTTGACACGCTGGTTAGTGGATTTGAGCAGGCGGTAAAATCGTTGCAAGTGGGACCGGGGATGTCACCTGTTGCACAGATTAACCCTTTGGTTTCTCGTGCGCACTGCGACAAAGTGTGTTCATTCCTCGACGATGCGCAGGCACAGCAAGCAGAGCTGATTCGCGGGTCGAATGGACCAGCCGGAGAGGGGTATTATGTTGCGCCAACGCTGGTGGTAAATCCCGATGCTAAATTGCGCTTAACTCGTGAAGAGGTGTTTGGTCCGGTGGTAAACCTGGTGCGAGTAGCGGATGGAGAAGAGGCGTTACAACTGGCAAACGACACGGAATATGGCTTAACTGCCAGTGTCTGGACGCAAAATCTCTCCCAGGCTCTGGAATATAGCGATCGCTTACAGGCAGGGACGGTGTGGGTAAACAGCCATACCTTAATTGACGCTAACTTACCGTTTGGTGGGATGAAGCAGTCAGGAACGGGCCGTGATTTTGGCCCCGACTGGCTGGACGGTTGGTGTGAAACTAAGTCGGTGTGTGTACGGTATTAA	lcl|NC_000913.3_cdsid_NP_415903.4	[gene=feaB] [protein=phenylacetaldehyde dehydrogenase] [protein_id=NP_415903.4] [location=1447519..1449018]	1500	ATGACAGAGCCGCATGTAGCAGTATTAAGCCAGGTCCAACAGTTTCTCGATCGTCAA	57	GCTGGACGGTTGGTGTGAAACTAAGTCGGTGTGTGTACGGTAT	43	100	71.33	68.9142	cAgACGACGGCCAGTgtcgacATGACAGAGCCGCATGTAGCAGTATTAAGCCAGGTCCAACAGTTTCTCGATCGTCAA	cAgACGACGGCCAGTgtcgacATGACAGAGCCGCATGTAGCAGTATTAAGCCAGGTCCAACAGTTTCTCGATCGTCAAAACACTTCTTGCGGCGATGGTTCCTGGCTCTTCGATC	cAgACGACGGCCAGTgtcgacATGACAGAGCCGCATGTAGCAGTATTAAGCCAGGTCCAACAGTTTCTCGATCGTCAAAACACTTCTTGCGGCGATGGTTCCTGGCTCTTCGATCGCTGGACGGTTGGTGTGAAACTAAGTCGGTGTGTGTACGGTAT	cAgACGACGGCCAGTgtcgacATGACAGAGCCGCATGTAGCAGTATTAAGCCAGGTCCAACAGTTTCTCGATCGTCAAAACACTTCTTGCGGCGATGGTTCCTGGCTCTTCGATCGCTGGACGGTTGGTGTGAAACTAAGTCGGTGTGTGTACGGTATGGATCCTACggtcATtCAGC	cAgACGACGGCCAGTgtcgacATGACAGAGCCGCATGTAGCAGTATTAAGCCAGGTCCAACAGTTTCTCGATCGTCAAAACACTTCTTGCGGCGATGGTTCCTGGCTCTTCGATCGCTGGACGGTTGGTGTGAAACTAAGTCGGTGTGTGTACGGTATCTGGATCCTACggtcATtCAGC
ATGAGTAAACACGACACCGACACTTCAGATCAACACGCCGCGAAACGCCGCTGGCTTAATGCCCACGAAGAGGGGTATCACAAAGCGATGGGCAATCGCCAGGTGCAGATGATCGCCATTGGCGGCGCGATTGGCACCGGCTTGTTTTTAGGTGCAGGAGCCCGACTGCAAATGGCGGGGCCCGCACTGGCACTGGTTTATTTAATTTGTGGCTTGTTTTCGTTTTTTATTCTGCGTGCATTGGGTGAGCTGGTGCTACACCGCCCTTCCAGTGGCAGTTTTGTTTCTTATGCCCGTGAGTTTTTGGGTGAGAAAGCCGCTTATGTTGCTGGCTGGATGTACTTCATCAACTGGGCGATGACGGGGATTGTTGATATTACCGCCGTCGCTCTGTATATGCATTACTGGGGTGCGTTTGGCGGCGTGCCGCAGTGGGTCTTTGCGCTCGCTGCACTTACCATCGTTGGCACCATGAATATGATCGGTGTGAAATGGTTTGCGGAGATGGAGTTCTGGTTTGCGCTTATTAAAGTGCTCGCCATTGTGACCTTTTTGGTCGTGGGTACAGTGTTCCTCGGTAGTGGTCAGCCGCTGGATGGCAACACCACTGGCTTTCATTTAATCACCGATAATGGCGGCTTCTTCCCCCACGGTTTGCTGCCTGCGCTGGTGTTGATTCAGGGCGTAGTGTTTGCTTTTGCCTCCATTGAAATGGTGGGTACAGCTGCCGGAGAATGTAAAGATCCGCAGACCATGGTGCCTAAAGCCATTAACAGTGTGATTTGGCGTATTGGCCTGTTTTACGTCGGCTCCGTGGTGTTGCTGGTTATGTTATTGCCGTGGAGCGCGTATCAGGCGGGGCAAAGTCCGTTCGTGACGTTTTTCTCTAAACTGGGTGTGCCATATATCGGCAGCATTATGAACATTGTGGTGCTGACCGCTGCCCTCTCCAGCCTGAATTCAGGTCTGTACTGCACCGGACGTATTCTGCGCTCAATGGCGATGGGCGGTTCCGCACCGAGTTTTATGGCGAAAATGAGTCGTCAGCATGTGCCGTATGCCGGGATTCTGGCGACACTAGTTGTGTATGTCGTCGGCGTATTCCTCAACTATCTGGTGCCGTCGCGCGTATTTGAGATTGTGTTGAACTTCGCGTCGCTGGGAATCATCGCTTCATGGGCGTTTATCATCGTGTGCCAGATGCGCCTGCGTAAAGCGATTAAAGAAGGCAAAGCAGCGGATGTCAGTTTTAAACTGCCTGGCGCGCCCTTCACTTCCTGGCTGACATTACTGTTTTTACTGAGTGTCCTTGTGCTGATGGCGTTCGATTACCCGAACGGGACTTATACTATCGCGGCGCTGCCGATTATCGGTATTTTGCTGGTTATAGGCTGGTTTGGTGTGCGCAAACGCGTTGCTGAAATTCACAGCACTGCGCCAGTCGTCGAGGAAGATGAAGAAAAACAGGAAATTGTGTTTAAGCCTGAAACGGCGAGTTAA	lcl|NC_000913.3_cdsid_NP_415970.4	[gene=ansP] [protein=L-asparagine transporter] [protein_id=NP_415970.4] [location=complement(1524481..1525980)]	1500	ATGAGTAAACACGACACCGACACTTCAGATCAACACGCCGCGAAAC	46	GTCGAGGAAGATGAAGAAAAACAGGAAATTGTGTTTAAGCCTGAAACGGCGAGT	54	100	70.0815	68.7371	cAgACGACGGCCAGTgtcgacATGAGTAAACACGACACCGACACTTCAGATCAACACGCCGCGAAAC	cAgACGACGGCCAGTgtcgacATGAGTAAACACGACACCGACACTTCAGATCAACACGCCGCGAAACAACACTTCTTGCGGCGATGGTTCCTGGCTCTTCGATC	cAgACGACGGCCAGTgtcgacATGAGTAAACACGACACCGACACTTCAGATCAACACGCCGCGAAACAACACTTCTTGCGGCGATGGTTCCTGGCTCTTCGATCGTCGAGGAAGATGAAGAAAAACAGGAAATTGTGTTTAAGCCTGAAACGGCGAGT	cAgACGACGGCCAGTgtcgacATGAGTAAACACGACACCGACACTTCAGATCAACACGCCGCGAAACAACACTTCTTGCGGCGATGGTTCCTGGCTCTTCGATCGTCGAGGAAGATGAAGAAAAACAGGAAATTGTGTTTAAGCCTGAAACGGCGAGTGGATCCTACggtcATtCAGC	cAgACGACGGCCAGTgtcgacATGAGTAAACACGACACCGACACTTCAGATCAACACGCCGCGAAACAACACTTCTTGCGGCGATGGTTCCTGGCTCTTCGATCGTCGAGGAAGATGAAGAAAAACAGGAAATTGTGTTTAAGCCTGAAACGGCGAGTCAGGATCCTACggtcATtCAGC
ATGAATTTGCTTATTGATAACTGGATCCCTGTACGCCCGCGAAACGGGGGGAAAGTCCAAATCATAAATCTGCAATCGCTATACTGCAGTAGAGATCAGTGGCGATTAAGTTTGCCCCGTGACGATATGGAACTGGCCGCTTTAGCACTGCTGGTTTGCATTGGGCAAATTATCGCCCCGGCAAAAGATGACGTTGAATTTCGACATCGCATAATGAATCCGCTCACTGAAGATGAGTTTCAACAACTCATCGCGCCGTGGATAGATATGTTCTACCTTAATCACGCAGAACATCCCTTTATGCAGACCAAAGGTGTCAAAGCAAATGATGTGACTCCAATGGAAAAACTGTTGGCTGGGGTAAGCGGCGCGACGAATTGTGCATTTGTCAATCAACCGGGGCAGGGTGAAGCATTATGTGGTGGATGCACTGCGATTGCGTTATTCAACCAGGCGAATCAGGCACCAGGTTTTGGTGGTGGTTTTAAAAGCGGTTTACGTGGAGGAACACCTGTAACAACGTTCGTACGTGGGATCGATCTTCGTTCAACGGTGTTACTCAATGTCCTCACATTACCTCGTCTTCAAAAACAATTTCCTAATGAATCACATACGGAAAACCAACCTACCTGGATTAAACCTATCAAGTCCAATGAGTCTATACCTGCTTCGTCAATTGGGTTTGTCCGTGGTCTATTCTGGCAACCAGCGCATATTGAATTATGCGATCCCATTGGGATTGGTAAATGTTCTTGCTGTGGACAGGAAAGCAATTTGCGTTATACCGGTTTTCTTAAGGAAAAATTTACCTTTACAGTTAATGGGCTATGGCCCCATCCGCATTCCCCTTGTCTGGTAACAGTCAAGAAAGGGGAGGTTGAGGAAAAATTTCTTGCTTTCACCACCTCCGCACCATCATGGACACAAATCAGCCGAGTTGTGGTAGATAAGATTATTCAAAATGAAAATGGAAATCGCGTGGCGGCGGTTGTGAATCAATTCAGAAATATTGCGCCGCAAAGTCCTCTTGAATTGATTATGGGGGGATATCGTAATAATCAAGCATCTATTCTTGAACGGCGTCATGATGTGTTGATGTTTAATCAGGGGTGGCAACAATACGGCAATGTGATAAACGAAATAGTGACTGTTGGTTTGGGATATAAAACAGCCTTACGCAAGGCGTTATATACCTTTGCAGAAGGGTTTAAAAATAAAGACTTCAAAGGGGCCGGAGTCTCTGTTCATGAGACTGCAGAAAGGCATTTCTATCGACAGAGTGAATTATTAATTCCCGATGTACTGGCGAATGTTAATTTTTCCCAGGCTGATGAGGTAATAGCTGATTTACGAGACAAACTTCATCAATTGTGTGAAATGCTATTTAATCAATCTGTAGCTCCCTATGCACATCATCCTAAATTAATAAGCACATTAGCGCTTGCCCGCGCCACGCTATACAAACATTTACGGGAGTTAAAACCGCAAGGAGGGCCATCAAATGGCTGA	lcl|NC_000913.3_cdsid_NP_417240.1	[gene=casA] [protein=CRISP RNA (crRNA) containing Cascade antiviral complex protein] [protein_id=NP_417240.1] [location=complement(2882630..2884138)]	1509	ATGAATTTGCTTATTGATAACTGGATCCCTGTACGCCCGCGAAACGGGG	49	CTATACAAACATTTACGGGAGTTAAAACCGCAAGGAGGGCCATCAAATGGC	51	100	70.1942	68.4561	cAgACGACGGCCAGTgtcgacATGAATTTGCTTATTGATAACTGGATCCCTGTACGCCCGCGAAACGGGG	cAgACGACGGCCAGTgtcgacATGAATTTGCTTATTGATAACTGGATCCCTGTACGCCCGCGAAACGGGGAACACTTCTTGCGGCGATGGTTCCTGGCTCTTCGATC	cAgACGACGGCCAGTgtcgacATGAATTTGCTTATTGATAACTGGATCCCTGTACGCCCGCGAAACGGGGAACACTTCTTGCGGCGATGGTTCCTGGCTCTTCGATCCTATACAAACATTTACGGGAGTTAAAACCGCAAGGAGGGCCATCAAATGGC	cAgACGACGGCCAGTgtcgacATGAATTTGCTTATTGATAACTGGATCCCTGTACGCCCGCGAAACGGGGAACACTTCTTGCGGCGATGGTTCCTGGCTCTTCGATCCTATACAAACATTTACGGGAGTTAAAACCGCAAGGAGGGCCATCAAATGGCGGATCCTACggtcATtCAGC	cAgACGACGGCCAGTgtcgacATGAATTTGCTTATTGATAACTGGATCCCTGTACGCCCGCGAAACGGGGAACACTTCTTGCGGCGATGGTTCCTGGCTCTTCGATCCTATACAAACATTTACGGGAGTTAAAACCGCAAGGAGGGCCATCAAATGGCTTGGATCCTACggtcATtCAGC
ATGTTCACGGCAACAGAGGCAGTCCCGGTAGCAAAAGTGGTGGCAGGAAATAAGCGTTATCCCGGCGTCGTTGCGCTGGATAACGTTAACTTCACGCTCAATAAAGGCGAAGTTCGTGCGCTGTTAGGTAAAAACGGCGCGGGCAAATCGACTCTCATTCGAATGCTTACCGGCAGCGAACGCCCGGATAGCGGTGATATCTGGATTGGCGAGACGCGACTGGAAGGTGACGAAGCTACGCTGACTCGCCGTGCCGCTGAACTGGGGGTGCGCGCGGTTTATCAGGAGTTAAGTCTGGTGGAAGGGCTGACAGTGGCGGAAAACCTCTGCCTCGGTCAGTGGCCCCGCCGCAACGGCATGATTGATTACCTGCAAATGGCGCAGGATGCCCAACGTTGCTTACAGGCGCTGGGCGTTGACGTTAGTCCTGAACAACTTGTTTCAACGCTAAGCCCGGCGCAAAAGCAGCTGGTGGAAATTGCGCGGGTGATGAAGGGCGAGCCGCGCGTGGTCATTCTTGATGAACCTACCAGTTCGCTTGCGAGTGCGGAAGTTGAACTGGTGATCAGCGCGGTGAAAAAGATGTCGGCACTGGGCGTGGCGGTGATTTATGTCAGCCACCGGATGGAAGAAATTCGCCGCATTGCCTCCTGTGCCACCGTTATGCGCGATGGTCAGGTGGCGGGCGATGTGATGCTCGAAAACACCTCCACGCATCATATTGTGTCGCTGATGCTCGGGCGCGATCACGTTGATATTGCGCCGGTAGCCCCTCAGGAAATTGTGGATCAGGCCGTGCTGGAAGTCCGTGCGTTACGCCATAAGCCCAAGCTGGAGGATATCAGTTTTACGCTACGTCGTGGCGAAGTGCTCGGCATTGCTGGTCTGCTGGGGGCAGGGCGCAGTGAATTGCTGAAGGCGATTGTTGGGCTGGAGGAGTATGAACAGGGCGAAATTGTTATCAACGGCGAGAAAATCACGCGCCCCGATTACGGCGACATGCTGAAACGCGGCATTGGCTATACGCCAGAAAACCGCAAAGAAGCGGGGATCATTCCCTGGTTGGGCGTTGACGAAAATACAGTGCTGACCAATCGGCAAAAAATCAGCGCCAACGGTGTGCTGCAATGGTCCACCATCCGCCGCCTGACCGAAGAGGTGATGCAGCGGATGACGGTCAAGGCCGCCAGTAGCGAAACACCCATCGGCACGCTTTCTGGTGGCAATCAGCAAAAAGTGGTGATCGGTCGTTGGGTCTATGCTGCCAGCCAGATTTTGTTGCTCGACGAGCCAACGCGCGGCGTCGATATCGAAGCCAAACAGCAGATTTACCGTATTGTCCGTGAGCTGGCTGCCGAAGGAAAAAGCGTGGTGTTTATCTCCAGTGAAGTGGAGGAGTTGCCGCTGGTGTGTGACCGCATCCTGTTATTACAGCACGGCACGTTCTCGCAGGAGTTTCACGCTCCGGTCAATGTGGATGAGCTGATGTCCGCCATTCTGTCTGTGCACTGA	lcl|NC_000913.3_cdsid_NP_417042.1	[gene=yphE] [protein=putative sugar transporter subunit of ABC superfamily, ATP-binding component] [protein_id=NP_417042.1] [location=complement(2676850..2678361)]	1512	ATGTTCACGGCAACAGAGGCAGTCCCGGTAGCAAAAGTGGTGGCAGGAAATAAGCGTTAT	60	CAATGTGGATGAGCTGATGTCCGCCATTCTGTCTGTGCAC	40	100	73.7067	68.3071	cAgACGACGGCCAGTgtcgacATGTTCACGGCAACAGAGGCAGTCCCGGTAGCAAAAGTGGTGGCAGGAAATAAGCGTTAT	cAgACGACGGCCAGTgtcgacATGTTCACGGCAACAGAGGCAGTCCCGGTAGCAAAAGTGGTGGCAGGAAATAAGCGTTATAACACTTCTTGCGGCGATGGTTCCTGGCTCTTCGATC	cAgACGACGGCCAGTgtcgacATGTTCACGGCAACAGAGGCAGTCCCGGTAGCAAAAGTGGTGGCAGGAAATAAGCGTTATAACACTTCTTGCGGCGATGGTTCCTGGCTCTTCGATCCAATGTGGATGAGCTGATGTCCGCCATTCTGTCTGTGCAC	cAgACGACGGCCAGTgtcgacATGTTCACGGCAACAGAGGCAGTCCCGGTAGCAAAAGTGGTGGCAGGAAATAAGCGTTATAACACTTCTTGCGGCGATGGTTCCTGGCTCTTCGATCCAATGTGGATGAGCTGATGTCCGCCATTCTGTCTGTGCACGGATCCTACggtcATtCAGC	cAgACGACGGCCAGTgtcgacATGTTCACGGCAACAGAGGCAGTCCCGGTAGCAAAAGTGGTGGCAGGAAATAAGCGTTATAACACTTCTTGCGGCGATGGTTCCTGGCTCTTCGATCCAATGTGGATGAGCTGATGTCCGCCATTCTGTCTGTGCACATGGATCCTACggtcATtCAGC
ATGGAGTTTAGTGTAAAAAGCGGTAGCCCGGAGAAACAGCGGAGTGCCTGCATCGTCGTGGGCGTCTTCGAACCACGTCGCCTTTCTCCGATTGCAGAACAGCTCGATAAAATCAGCGATGGGTACATCAGCGCCCTGCTACGTCGGGGCGAACTGGAAGGAAAACCGGGGCAGACATTGTTGCTGCACCATGTTCCGAATGTACTTTCCGAGCGAATTCTCCTTATTGGTTGCGGCAAAGAACGTGAGCTGGATGAGCGTCAGTACAAGCAGGTTATTCAGAAAACCATTAATACGCTGAATGATACTGGCTCAATGGAAGCGGTCTGCTTTCTGACTGAGCTGCACGTTAAAGGCCGTAACAACTACTGGAAAGTGCGTCAGGCTGTCGAGACGGCAAAAGAGACGCTCTACAGTTTCGATCAGCTGAAAACGAACAAGAGCGAACCGCGTCGTCCGCTGCGTAAGATGGTGTTCAACGTGCCGACCCGCCGTGAACTGACCAGCGGTGAGCGCGCGATCCAGCACGGTCTGGCGATTGCCGCCGGGATTAAAGCAGCAAAAGATCTCGGCAATATGCCGCCGAATATCTGTAACGCCGCTTACCTCGCTTCACAAGCGCGCCAGCTGGCTGACAGCTACAGCAAGAATGTCATCACCCGCGTTATCGGCGAACAGCAGATGAAAGAGCTGGGGATGCATTCCTATCTGGCGGTCGGTCAGGGTTCGCAAAACGAATCGCTGATGTCGGTGATTGAGTACAAAGGCAACGCGTCGGAAGATGCACGCCCAATCGTGCTGGTGGGTAAAGGTTTAACCTTCGACTCCGGCGGTATCTCGATCAAGCCTTCAGAAGGCATGGATGAGATGAAGTACGATATGTGCGGTGCGGCAGCGGTTTACGGCGTGATGCGGATGGTCGCGGAGCTACAACTGCCGATTAACGTTATCGGCGTGTTGGCAGGCTGCGAAAACATGCCTGGCGGACGAGCCTATCGTCCGGGCGATGTGTTAACCACCATGTCCGGTCAAACCGTTGAAGTGCTGAACACCGACGCTGAAGGCCGCCTGGTACTGTGCGACGTGTTAACTTACGTTGAGCGTTTTGAGCCGGAAGCGGTGATTGACGTGGCGACGCTGACCGGTGCCTGCGTGATCGCGCTGGGTCATCATATTACTGGTCTGATGGCGAACCATAATCCGCTGGCCCATGAACTGATTGCCGCGTCTGAACAATCCGGTGACCGCGCATGGCGCTTACCGCTGGGTGACGAGTATCAGGAACAACTGGAGTCCAATTTTGCCGATATGGCGAACATTGGCGGTCGTCCTGGTGGGGCGATTACCGCAGGTTGCTTCCTGTCACGCTTTACCCGTAAGTACAACTGGGCGCACCTGGATATCGCCGGTACCGCCTGGCGTTCTGGTAAAGCAAAAGGCGCCACCGGTCGTCCGGTAGCGTTGCTGGCACAGTTCCTGTTAAACCGCGCTGGGTTTAACGGCGAAGAGTAA	lcl|NC_000913.3_cdsid_NP_418681.1	[gene=pepA] [protein=multifunctional aminopeptidase A: a cyteinylglycinase, transcription regulator and site-specific recombination factor] [protein_id=NP_418681.1] [location=complement(4484440..4485951)]	1512	ATGGAGTTTAGTGTAAAAAGCGGTAGCCCGGAGAAACAGCGGAGTGCCTGCATCGTCGT	59	CACAGTTCCTGTTAAACCGCGCTGGGTTTAACGGCGAAGAG	41	100	74.3755	69.4091	cAgACGACGGCCAGTgtcgacATGGAGTTTAGTGTAAAAAGCGGTAGCCCGGAGAAACAGCGGAGTGCCTGCATCGTCGT	cAgACGACGGCCAGTgtcgacATGGAGTTTAGTGTAAAAAGCGGTAGCCCGGAGAAACAGCGGAGTGCCTGCATCGTCGTAACACTTCTTGCGGCGATGGTTCCTGGCTCTTCGATC	cAgACGACGGCCAGTgtcgacATGGAGTTTAGTGTAAAAAGCGGTAGCCCGGAGAAACAGCGGAGTGCCTGCATCGTCGTAACACTTCTTGCGGCGATGGTTCCTGGCTCTTCGATCCACAGTTCCTGTTAAACCGCGCTGGGTTTAACGGCGAAGAG	cAgACGACGGCCAGTgtcgacATGGAGTTTAGTGTAAAAAGCGGTAGCCCGGAGAAACAGCGGAGTGCCTGCATCGTCGTAACACTTCTTGCGGCGATGGTTCCTGGCTCTTCGATCCACAGTTCCTGTTAAACCGCGCTGGGTTTAACGGCGAAGAGGGATCCTACggtcATtCAGC	cAgACGACGGCCAGTgtcgacATGGAGTTTAGTGTAAAAAGCGGTAGCCCGGAGAAACAGCGGAGTGCCTGCATCGTCGTAACACTTCTTGCGGCGATGGTTCCTGGCTCTTCGATCCACAGTTCCTGTTAAACCGCGCTGGGTTTAACGGCGAAGAGGTGGATCCTACggtcATtCAGC
ATGGCACAGATTGATTTCCGAAAAAAAATAAACTGGCATCGTCGTTACCGTTCACCGCAGGGCGTTAAAACCGAACATGAGATCCTGCGGATCTTCGAGAGCGATCGCGGGCGTATCATCAACTCTCCGGCAATTCGTCGTCTGCAACAAAAGACCCAGGTTTTTCCACTGGAGCGCAATGCCGCCGTGCGCACGCGTCTTACCCACTCGATGGAAGTCCAGCAGGTGGGGCGCTACATCGCCAAAGAAATTTTAAGCCGTCTGAAAGAGCTTAAATTACTGGAAGCATACGGCCTGGATGAACTGACCGGTCCCTTTGAAAGCATTGTTGAGATGTCATGCCTGATGCACGATATCGGCAATCCGCCGTTTGGTCATTTTGGCGAAGCGGCGATAAATGACTGGTTTCGCCAACGTTTGCACCCGGAAGATGCCGAAAGCCAGCCTCTGACTGACGATCGCTGCAGCGTGGCGGCACTACGTTTACGGGACGGGGAAGAACCGCTTAACGAGCTGCGGCGCAAGATTCGTCAGGACTTATGTCATTTTGAGGGGAATGCACAAGGCATTCGCCTGGTGCATACATTGATGCGGATGAATCTCACCTGGGCACAGGTTGGCGGTATTTTAAAATATACCCGTCCGGCGTGGTGGCGTGGCGAAACGCCTGAGACACATCACTATTTAATGAAAAAGCCGGGTTATTATCTTTCTGAAGAAGCCTATATTGCCCGGTTGCGTAAAGAACTTAATTTGGCGCTTTACAGTCGTTTTCCATTAACGTGGATTATGGAAGCTGCCGACGACATCTCCTATTGTGTGGCAGACCTTGAAGATGCGGTAGAGAAAAGAATATTTACCGTTGAGCAGCTTTATCATCATTTGCACGAAGCGTGGGGCCAGCATGAGAAAGGTTCGCTCTTTTCGCTGGTGGTTGAAAATGCCTGGGAAAAATCACGCTCAAATAGTTTAAGCCGCAGTACGGAAGATCAGTTTTTTATGTATTTACGGGTAAACACCCTAAATAAACTGGTACCCTACGCGGCACAACGATTTATTGATAATCTGCCTGCGATTTTCGCCGGAACGTTTAATCATGCATTATTGGAAGATGCCAGCGAATGCAGCGATCTTCTTAAGCTATATAAAAATGTCGCTGTAAAACATGTGTTTAGCCATCCAGATGTCGAGCGGCTTGAATTGCAGGGCTATCGGGTCATTAGCGGATTATTAGAGATTTATCGTCCTTTATTAAGCCTGTCGTTATCAGACTTTACTGAACTGGTAGAAAAAGAACGGGTGAAACGTTTCCCTATTGAATCGCGCTTATTCCACAAACTCTCGACGCGCCATCGGCTGGCCTATGTCGAGGCTGTCAGTAAATTACCGTCAGATTCTCCTGAGTTTCCGCTATGGGAATATTATTACCGTTGCCGCCTGCTGCAGGATTATATCAGCGGTATGACCGACCTCTATGCGTGGGATGAATACCGACGTCTGATGGCCGTAGAACAATAA	lcl|NC_000913.3_cdsid_NP_414702.1	[gene=dgt] [protein=deoxyguanosine triphosphate triphosphohydrolase] [protein_id=NP_414702.1] [location=179237..180754]	1518	ATGGCACAGATTGATTTCCGAAAAAAAATAAACTGGCATCGTCGTTACCGTTCACCGCA	59	ATGCGTGGGATGAATACCGACGTCTGATGGCCGTAGAACAA	41	100	70.7214	69.0691	cAgACGACGGCCAGTgtcgacATGGCACAGATTGATTTCCGAAAAAAAATAAACTGGCATCGTCGTTACCGTTCACCGCA	cAgACGACGGCCAGTgtcgacATGGCACAGATTGATTTCCGAAAAAAAATAAACTGGCATCGTCGTTACCGTTCACCGCAAACACTTCTTGCGGCGATGGTTCCTGGCTCTTCGATC	cAgACGACGGCCAGTgtcgacATGGCACAGATTGATTTCCGAAAAAAAATAAACTGGCATCGTCGTTACCGTTCACCGCAAACACTTCTTGCGGCGATGGTTCCTGGCTCTTCGATCATGCGTGGGATGAATACCGACGTCTGATGGCCGTAGAACAA	cAgACGACGGCCAGTgtcgacATGGCACAGATTGATTTCCGAAAAAAAATAAACTGGCATCGTCGTTACCGTTCACCGCAAACACTTCTTGCGGCGATGGTTCCTGGCTCTTCGATCATGCGTGGGATGAATACCGACGTCTGATGGCCGTAGAACAAGGATCCTACggtcATtCAGC	cAgACGACGGCCAGTgtcgacATGGCACAGATTGATTTCCGAAAAAAAATAAACTGGCATCGTCGTTACCGTTCACCGCAAACACTTCTTGCGGCGATGGTTCCTGGCTCTTCGATCATGCGTGGGATGAATACCGACGTCTGATGGCCGTAGAACAAAGGGATCCTACggtcATtCAGC
ATGTGCGGTATTGTCGGTATCGCCGGTGTTATGCCGGTTAACCAGTCGATTTATGATGCCTTAACGGTGCTTCAGCATCGCGGTCAGGATGCCGCCGGCATCATCACCATAGATGCCAATAACTGCTTCCGTTTGCGTAAAGCGAACGGGCTGGTGAGCGATGTATTTGAAGCTCGCCATATGCAGCGTTTGCAGGGCAATATGGGCATTGGTCATGTGCGTTACCCCACGGCTGGCAGCTCCAGCGCCTCTGAAGCGCAGCCGTTTTACGTTAACTCCCCGTATGGCATTACGCTTGCCCACAACGGCAATCTGACCAACGCTCACGAGTTGCGTAAAAAACTGTTTGAAGAAAAACGCCGCCACATCAACACCACTTCCGACTCGGAAATTCTGCTTAATATCTTCGCCAGCGAGCTGGACAACTTCCGCCACTACCCGCTGGAAGCCGACAATATTTTCGCTGCCATTGCTGCCACAAACCGCTTAATCCGCGGCGCGTATGCCTGTGTGGCGATGATTATCGGCCACGGTATGGTTGCTTTCCGCGATCCAAACGGGATTCGTCCGCTGGTACTGGGAAAACGTGATATTGACGAGAACCGTACAGAATATATGGTCGCTTCCGAAAGCGTAGCGCTCGATACGCTGGGCTTTGATTTCCTGCGTGACGTCGCGCCGGGCGAAGCGATTTACATCACTGAAGAAGGGCAGTTGTTTACCCGTCAATGTGCTGACAATCCGGTCAGCAATCCGTGCCTGTTTGAGTATGTATACTTTGCCCGCCCGGACTCGTTTATCGACAAAATTTCCGTTTACAGCGCGCGTGTGAATATGGGCACGAAACTGGGCGAGAAAATTGCCCGCGAATGGGAAGATCTGGATATCGACGTGGTGATCCCGATCCCAGAAACCTCGTGTGATATCGCGCTGGAAATTGCTCGTATTCTGGGCAAACCGTACCGCCAGGGCTTCGTTAAAAACCGCTATGTTGGCCGCACCTTTATCATGCCGGGCCAGCAGCTGCGTCGTAAGTCCGTGCGCCGTAAACTGAATGCCAACCGCGCCGAGTTCCGCGATAAAAACGTCCTGCTGGTCGACGACTCCATCGTCCGTGGCACCACTTCTGAGCAGATTATCGAGATGGCACGCGAAGCCGGAGCGAAGAAAGTGTACCTCGCTTCTGCGGCACCGGAAATTCGCTTCCCGAACGTTTATGGTATTGATATGCCGAGCGCCACGGAACTGATCGCTCACGGTCGCGAAGTTGATGAAATTCGCCAGATCATCGGTGCTGACGGGTTGATTTTCCAGGATCTGAACGATCTGATCGACGCCGTTCGCGCTGAAAATCCGGATATCCAGCAGTTTGAATGCTCGGTGTTCAACGGCGTCTACGTCACCAAAGATGTTGATCAGGGCTACCTCGATTTCCTCGATACGTTACGTAATGATGACGCCAAAGCAGTGCAACGTCAGAACGAAGTGGAAAATCTCGAAATGCATAACGAAGGATGA	lcl|NC_000913.3_cdsid_NP_416815.1	[gene=purF] [protein=amidophosphoribosyltransferase] [protein_id=NP_416815.1] [location=complement(2428721..2430238)]	1518	ATGTGCGGTATTGTCGGTATCGCCGGTGTTATGCCGGTTAACCAGT	46	AAAGCAGTGCAACGTCAGAACGAAGTGGAAAATCTCGAAATGCATAACGAAGGA	54	100	71.4081	69.5113	cAgACGACGGCCAGTgtcgacATGTGCGGTATTGTCGGTATCGCCGGTGTTATGCCGGTTAACCAGT	cAgACGACGGCCAGTgtcgacATGTGCGGTATTGTCGGTATCGCCGGTGTTATGCCGGTTAACCAGTAACACTTCTTGCGGCGATGGTTCCTGGCTCTTCGATC	cAgACGACGGCCAGTgtcgacATGTGCGGTATTGTCGGTATCGCCGGTGTTATGCCGGTTAACCAGTAACACTTCTTGCGGCGATGGTTCCTGGCTCTTCGATCAAAGCAGTGCAACGTCAGAACGAAGTGGAAAATCTCGAAATGCATAACGAAGGA	cAgACGACGGCCAGTgtcgacATGTGCGGTATTGTCGGTATCGCCGGTGTTATGCCGGTTAACCAGTAACACTTCTTGCGGCGATGGTTCCTGGCTCTTCGATCAAAGCAGTGCAACGTCAGAACGAAGTGGAAAATCTCGAAATGCATAACGAAGGAGGATCCTACggtcATtCAGC	cAgACGACGGCCAGTgtcgacATGTGCGGTATTGTCGGTATCGCCGGTGTTATGCCGGTTAACCAGTAACACTTCTTGCGGCGATGGTTCCTGGCTCTTCGATCAAAGCAGTGCAACGTCAGAACGAAGTGGAAAATCTCGAAATGCATAACGAAGGATCGGATCCTACggtcATtCAGC
ATGGTCAGCTCAACGACTCCGTCCTCCGGGGAATACTTGTTGGAAATGAGCGGTATCAACAAGTCCTTTCCTGGTGTTAAGGCACTTGATAACGTTAATTTAAAAGTCCGGCCACATTCTATCCATGCATTAATGGGGGAAAACGGTGCAGGAAAATCGACATTATTAAAATGCCTGTTTGGTATTTATCAAAAAGACTCCGGCACCATTTTATTCCAGGGTAAAGAGATCGATTTCCATTCTGCAAAAGAAGCCCTGGAAAATGGTATTTCGATGGTACACCAGGAGTTAAACCTGGTATTACAACGTTCGGTGATGGATAACATGTGGCTGGGGCGATATCCCACCAAAGGCATGTTTGTCGATCAGGACAAAATGTACCGCGAAACCAAAGCGATTTTTGACGAACTGGATATTGATATCGATCCGCGTGCGCGCGTCGGCACATTATCCGTTTCGCAAATGCAGATGATCGAAATCGCCAAAGCGTTTTCCTATAACGCGAAAATTGTGATTATGGATGAACCGACTTCTTCGTTAACCGAAAAAGAGGTCAATCATCTGTTCACTATTATTCGTAAATTAAAAGAGCGCGGCTGCGGTATTGTTTATATCTCGCATAAAATGGAAGAAATCTTCCAGTTATGTGATGAAGTTACCGTATTGCGCGACGGTCAGTGGATCGCCACCGAACCGCTGGCAGGACTGACGATGGACAAGATCATCGCCATGATGGTTGGGCGTTCTCTTAACCAGCGTTTCCCTGACAAAGAAAACAAACCGGGCGAAGTCATCCTCGAGGTACGTAACCTGACGTCACTGCGCCAGCCGTCGATTCGCGATGTCTCGTTTGATCTGCATAAAGGGGAGATCCTCGGTATTGCCGGTCTGGTGGGGGCGAAACGTACCGATATTGTTGAGACGTTATTTGGTATTCGCGAGAAATCGGCTGGCACCATAACGTTGCACGGCAAACAGATCAATAACCATAATGCCAACGAAGCCATAAACCATGGATTTGCACTGGTAACTGAGGAGCGCCGCTCAACGGGAATTTATGCCTATCTGGATATTGGTTTTAACTCGTTAATTTCCAATATTCGCAACTACAAAAATAAAGTTGGTTTACTGGATAACTCGCGGATGAAAAGCGATACCCAGTGGGTGATTGATTCGATGCGGGTAAAAACGCCGGGTCATCGGACGCAAATTGGTTCGCTCTCCGGTGGTAATCAGCAAAAGGTGATTATTGGTCGCTGGCTACTAACGCAACCAGAAATATTAATGCTCGATGAACCGACGCGCGGTATTGATGTCGGGGCGAAGTTTGAAATTTATCAGTTAATTGCCGAACTGGCGAAGAAAGGCAAGGGGATTATTATTATCTCCTCTGAAATGCCTGAGTTGTTAGGGATAACAGACCGTATTCTGGTCATGAGCAATGGTCTCGTTTCCGGAATTGTCGATACAAAAACAACAACGCAAAACGAAATTCTGCGTCTTGCGTCTTTGCACCTTTAA	lcl|NC_000913.3_cdsid_NP_416654.1	[gene=mglA] [protein=fused methyl-galactoside transporter subunits of ABC superfamily: ATP-binding components] [protein_id=NP_416654.1] [location=complement(2237769..2239289)]	1521	ATGGTCAGCTCAACGACTCCGTCCTCCGGGGAATACTTGTTGGAAAT	47	ATACAAAAACAACAACGCAAAACGAAATTCTGCGTCTTGCGTCTTTGCACCTT	53	100	70.5893	69.1907	cAgACGACGGCCAGTgtcgacATGGTCAGCTCAACGACTCCGTCCTCCGGGGAATACTTGTTGGAAAT	cAgACGACGGCCAGTgtcgacATGGTCAGCTCAACGACTCCGTCCTCCGGGGAATACTTGTTGGAAATAACACTTCTTGCGGCGATGGTTCCTGGCTCTTCGATC	cAgACGACGGCCAGTgtcgacATGGTCAGCTCAACGACTCCGTCCTCCGGGGAATACTTGTTGGAAATAACACTTCTTGCGGCGATGGTTCCTGGCTCTTCGATCATACAAAAACAACAACGCAAAACGAAATTCTGCGTCTTGCGTCTTTGCACCTT	cAgACGACGGCCAGTgtcgacATGGTCAGCTCAACGACTCCGTCCTCCGGGGAATACTTGTTGGAAATAACACTTCTTGCGGCGATGGTTCCTGGCTCTTCGATCATACAAAAACAACAACGCAAAACGAAATTCTGCGTCTTGCGTCTTTGCACCTTGGATCCTACggtcATtCAGC	cAgACGACGGCCAGTgtcgacATGGTCAGCTCAACGACTCCGTCCTCCGGGGAATACTTGTTGGAAATAACACTTCTTGCGGCGATGGTTCCTGGCTCTTCGATCATACAAAAACAACAACGCAAAACGAAATTCTGCGTCTTGCGTCTTTGCACCTTTTGGATCCTACggtcATtCAGC
ATGTCACTGTCAATTGTTCATACCCGCGCAGCCCTGGGAGTAAATGCGCCCCCGATCACTGTTGAGGTACATATCAGTAAAGGTCTACCCGGCTTAACGATGGTGGGCTTACCAGAAACAACGGTAAAAGAAGCTCGCGATCGCGTGCGCAGCGCCATTATCAATAGCGGATATGAATATCCGGCGAAAAAAATCACCATCAACCTGGCTCCAGCTGATCTGCCAAAAGAAGGGGGACGATATGATTTACCTATCGCCATTGCGTTGCTGGCGGCCTCAGAACAGCTTACAGCCAATAAGTTAGATGAATATGAATTAGTCGGAGAACTGGCGCTTACAGGCGCTCTGCGTGGCGTTCCCGGCGCAATCTCCAGTGCAACTGAAGCTATTAAGTCGGGCAGAAAAATTATCGTCGCGAAAGATAACGAAGATGAAGTGGGGCTAATTAACGGTGAAGGATGCCTGATAGCCGATCATCTGCAAGCTGTCTGTGCGTTTCTGGAAGGTAAGCACGCTCTCGAACGCCCGAAACCAACTGATGCAGTATCCCGGGCGCTACAACATGATCTCAGTGATGTTATCGGTCAGGAACAAGGAAAGCGAGGACTGGAAATTACCGCTGCTGGCGGGCACAACCTTTTACTGATTGGGCCGCCGGGAACAGGTAAAACAATGCTCGCCAGCCGTATTAATGGCCTGTTGCCAGATTTAAGCAATGAAGAGGCACTGGAGAGTGCTGCGATATTAAGTCTGGTAAATGCTGAATCAGTACAAAAACAATGGCGGCAGCGCCCGTTCCGCTCACCTCATCACAGTGCATCGTTAACTGCGATGGTAGGCGGTGGCGCAATTCCAGGGCCCGGTGAAATTTCGCTGGCGCATAACGGCGTGCTTTTTCTTGATGAGCTACCTGAATTTGAACGGCGTACACTGGATGCCTTGCGAGAGCCGATTGAATCCGGGCAGATCCATCTTTCACGCACACGAGCAAAAATAACCTATCCAGCCCGTTTCCAGCTTGTTGCGGCGATGAATCCCAGCCCTACCGGACATTATCAGGGAAACCATAACCGCTGCACGCCAGAACAGACATTACGTTATCTCAACCGGCTCTCGGGGCCCTTTCTCGACCGCTTCGATCTCTCACTGGAGATCCCATTACCACCCCCCGGCATTTTGAGTAAAACGGTAGTGCCGGGAGAAAGCAGCGCCACCGTTAAACAACGCGTAATGGCCGCCAGAGAGCGCCAATTTAAGCGGCAGAATAAACTGAATGCCTGGCTGGATAGTCCGGAAATACGCCAATTCTGCAAACTTGAGAGCGAAGATGCGATGTGGTTGGAAGGAACACTGATCCATCTGGGGTTATCGATTCGTGCCTGGCAGCGGTTATTGAAAGTTGCACGAACCATTGCTGATATTGATCAGTCTGACATTATCACACGTCAGCATTTGCAGGAGGCAGTTAGCTATCGAGCGATTGACCGTTTGCTCATCCATCTGCAGAAACTACTGACATAA	lcl|NC_000913.3_cdsid_NP_418214.2	[gene=yifB] [protein=bifunctional magnesium chelatase family protein and putative transcriptional regulator] [protein_id=NP_418214.2] [location=complement(3948449..3949969)]	1521	ATGTCACTGTCAATTGTTCATACCCGCGCAGCCCTGGGAGTAAATGC	47	TTAGCTATCGAGCGATTGACCGTTTGCTCATCCATCTGCAGAAACTACTGACA	53	100	70.7933	69.5093	cAgACGACGGCCAGTgtcgacATGTCACTGTCAATTGTTCATACCCGCGCAGCCCTGGGAGTAAATGC	cAgACGACGGCCAGTgtcgacATGTCACTGTCAATTGTTCATACCCGCGCAGCCCTGGGAGTAAATGCAACACTTCTTGCGGCGATGGTTCCTGGCTCTTCGATC	cAgACGACGGCCAGTgtcgacATGTCACTGTCAATTGTTCATACCCGCGCAGCCCTGGGAGTAAATGCAACACTTCTTGCGGCGATGGTTCCTGGCTCTTCGATCTTAGCTATCGAGCGATTGACCGTTTGCTCATCCATCTGCAGAAACTACTGACA	cAgACGACGGCCAGTgtcgacATGTCACTGTCAATTGTTCATACCCGCGCAGCCCTGGGAGTAAATGCAACACTTCTTGCGGCGATGGTTCCTGGCTCTTCGATCTTAGCTATCGAGCGATTGACCGTTTGCTCATCCATCTGCAGAAACTACTGACAGGATCCTACggtcATtCAGC	cAgACGACGGCCAGTgtcgacATGTCACTGTCAATTGTTCATACCCGCGCAGCCCTGGGAGTAAATGCAACACTTCTTGCGGCGATGGTTCCTGGCTCTTCGATCTTAGCTATCGAGCGATTGACCGTTTGCTCATCCATCTGCAGAAACTACTGACAGAGGATCCTACggtcATtCAGC
ATGAGTATGTCATCCATACCGTCGTCCTCCCAATCCGGGAAGCTCTATGGCTGGGTCGAAAGAATTGGTAACAAGGTTCCCCATCCTTTTCTGCTCTTTATCTATTTGATTATCGTACTCATGGTGACGACGGCAATTTTGTCGGCCTTTGGCGTCAGTGCGAAAAACCCGACCGATGGTACGCCGGTCGTGGTGAAAAACCTGCTCAGTGTGGAAGGATTACACTGGTTTTTACCCAATGTTATTAAAAACTTTAGCGGTTTTGCTCCACTTGGTGCGATCCTGGCGCTGGTTTTAGGTGCCGGTCTGGCGGAGCGCGTCGGCTTACTGCCAGCACTAATGGTTAAAATGGCATCGCATGTTAATGCCCGCTACGCCAGTTATATGGTGCTGTTTATTGCTTTTTTCAGCCACATTTCTTCCGATGCGGCGTTAGTGATCATGCCACCGATGGGTGCGCTGATTTTTCTGGCGGTGGGCAGGCATCCAGTTGCAGGTTTACTGGCTGCCATTGCAGGCGTAGGTTGCGGCTTTACGGCTAATTTACTGATTGTCACAACCGACGTGTTGCTGTCGGGGATCAGCACGGAAGCGGCAGCTGCGTTCAATCCGCAAATGCACGTCAGTGTAATTGATAACTGGTATTTTATGGCCAGCTCCGTAGTCGTACTGACGATTGTTGGCGGCCTGATAACCGACAAAATCATCGAGCCACGGTTAGGTCAATGGCAGGGAAACAGCGATGAGAAACTGCAGACATTGACCGAAAGTCAGCGTTTTGGTTTACGCATAGCAGGTGTCGTATCGCTACTTTTTATTGCTGCGATTGCGCTGATGGTGATCCCGCAAAACGGGATATTGCGCGATCCGATTAATCACACCGTGATGCCATCACCCTTTATTAAAGGTATCGTGCCACTGATCATTCTTTTTTTCTTTGTTGTCTCGCTGGCTTATGGCATCGCTACCCGCACAATTCGACGTCAGGCGGATTTACCGCATTTAATGATTGAACCGATGAAAGAGATGGCGGGATTTATCGTGATGGTTTTTCCCCTCGCCCAATTTGTCGCCATGTTTAACTGGAGCAACATGGGGAAATTCATCGCCGTGGGGCTGACCGATATACTGGAAAGTTCAGGGCTTAGCGGCATCCCGGCGTTTGTCGGTCTGGCGTTGCTTTCCTCTTTCTTATGCATGTTTATTGCCAGCGGTTCCGCAATCTGGTCGATTCTCGCCCCCATTTTCGTACCAATGTTTATGCTACTTGGCTTTCACCCGGCATTTGCGCAAATCCTCTTTCGTATTGCCGACTCATCCGTATTGCCTTTAGCGCCGGTATCTCCTTTTGTTCCACTGTTTCTTGGATTCCTGCAACGCTACAAACCAGACGCGAAACTGGGTACTTACTATTCGTTAGTCTTGCCCTATCCACTTATCTTTTTGGTGGTATGGCTGCTGATGTTGCTGGCGTGGTATCTTGTCGGTCTGCCGATAGGTCCGGGTATTTACCCACGTTTGTCTTAA	lcl|NC_000913.3_cdsid_NP_415852.2	[gene=abgT] [protein=p-aminobenzoyl-glutamate transporter; membrane protein] [protein_id=NP_415852.2] [location=complement(1400247..1401773)]	1527	ATGAGTATGTCATCCATACCGTCGTCCTCCCAATCCGGGAAGCTCTATGGCT	52	TATCTTGTCGGTCTGCCGATAGGTCCGGGTATTTACCCACGTTTGTCT	48	100	71.4812	69.8921	cAgACGACGGCCAGTgtcgacATGAGTATGTCATCCATACCGTCGTCCTCCCAATCCGGGAAGCTCTATGGCT	cAgACGACGGCCAGTgtcgacATGAGTATGTCATCCATACCGTCGTCCTCCCAATCCGGGAAGCTCTATGGCTAACACTTCTTGCGGCGATGGTTCCTGGCTCTTCGATC	cAgACGACGGCCAGTgtcgacATGAGTATGTCATCCATACCGTCGTCCTCCCAATCCGGGAAGCTCTATGGCTAACACTTCTTGCGGCGATGGTTCCTGGCTCTTCGATCTATCTTGTCGGTCTGCCGATAGGTCCGGGTATTTACCCACGTTTGTCT	cAgACGACGGCCAGTgtcgacATGAGTATGTCATCCATACCGTCGTCCTCCCAATCCGGGAAGCTCTATGGCTAACACTTCTTGCGGCGATGGTTCCTGGCTCTTCGATCTATCTTGTCGGTCTGCCGATAGGTCCGGGTATTTACCCACGTTTGTCTGGATCCTACggtcATtCAGC	cAgACGACGGCCAGTgtcgacATGAGTATGTCATCCATACCGTCGTCCTCCCAATCCGGGAAGCTCTATGGCTAACACTTCTTGCGGCGATGGTTCCTGGCTCTTCGATCTATCTTGTCGGTCTGCCGATAGGTCCGGGTATTTACCCACGTTTGTCTATGGATCCTACggtcATtCAGC
ATGTTACTACCCTGGCTAATATTAATTCCCTTTATTGGCGGCTTCCTGTGCTGGCAGACCGAACGCTTTGGCGTCAAGGTGCCACGCTGGATCGCGCTGATCACCATGGGATTGACGCTGGCGCTGTCGCTGCAACTGTGGTTGCAGGGCGGTTATTCACTGACGCAATCCGCCGGAATTCCGCAGTGGCAGTCTGAATTCGACATGCCGTGGATCCCGCGTTTTGGTATCTCTATTCATCTCGCCATTGACGGGCTGTCGCTGCTGATGGTCGTGCTGACCGGTCTGCTCGGTGTGCTGGCGGTACTATGTTCGTGGAAAGAGATCGAAAAATATCAGGGCTTCTTCCACCTCAACCTGATGTGGATCCTGGGCGGCGTTATCGGCGTGTTCCTTGCCATCGACATGTTCCTGTTCTTCTTCTTCTGGGAAATGATGCTGGTGCCGATGTACTTCCTGATCGCACTGTGGGGGCATAAAGCCTCTGACGGTAAAACGCGTATCACGGCGGCAACCAAGTTCTTCATTTACACCCAGGCGAGTGGCCTGGTGATGTTGATTGCCATCCTGGCGCTGGTTTTTGTTCACTACAATGCGACCGGCGTCTGGACCTTCAACTATGAAGAGCTGCTGAATACGCCAATGTCCAGTGGTGTGGAATACCTGTTAATGCTGGGCTTCTTCATCGCCTTCGCAGTCAAAATGCCGGTGGTTCCGCTGCATGGCTGGCTGCCGGATGCGCACTCCCAGGCTCCGACCGCCGGTTCCGTTGACCTCGCGGGGATCTTGCTGAAAACTGCCGCTTACGGTTTGCTGCGTTTCTCCCTGCCGCTGTTCCCGAACGCGTCGGCAGAGTTCGCGCCAATTGCTATGTGGCTGGGTGTTATCGGCATCTTCTACGGTGCGTGGATGGCCTTCGCCCAGACCGATATCAAACGTCTGATCGCCTACACCTCGGTTTCCCACATGGGCTTCGTGCTGATTGCTATCTACACCGGCAGCCAGTTGGCCTACCAGGGCGCGGTAATCCAGATGATTGCGCACGGTTTGTCGGCGGCGGGTCTGTTTATTCTTTGTGGTCAGCTTTATGAACGTATCCATACCCGCGACATGCGCATGATGGGCGGTCTGTGGAGCAAGATGAAATGGCTGCCAGCACTGTCGCTGTTCTTTGCGGTGGCAACGCTTGGGATGCCTGGCACCGGTAACTTCGTCGGCGAATTTATGATTCTGTTCGGCAGCTTCCAGGTTGTACCGGTGATTACCGTTATCTCTACCTTTGGGCTGGTCTTTGCATCTGTTTATTCGCTGGCGATGTTACATCGCGCTTACTTCGGTAAAGCGAAAAGCCAGATTGCCAGCCAGGAACTGCCAGGGATGTCGCTGCGTGAGCTGTTTATGATCCTGTTGCTGGTGGTGCTGCTGGTACTGCTGGGCTTCTATCCGCAGCCGATTCTGGATACCTCGCACTCCGCGATTGGCAATATCCAGCAGTGGTTTGTTAATTCCGTTACTACTACAAGGCCGTAA	lcl|NC_000913.3_cdsid_NP_416780.1	[gene=nuoM] [protein=NADH:ubiquinone oxidoreductase, membrane subunit M] [protein_id=NP_416780.1] [location=complement(2391512..2393041)]	1530	ATGTTACTACCCTGGCTAATATTAATTCCCTTTATTGGCGGCTTCCTGTGCTGGCAGA	58	ATCCAGCAGTGGTTTGTTAATTCCGTTACTACTACAAGGCCG	42	100	70.2957	65.9233	cAgACGACGGCCAGTgtcgacATGTTACTACCCTGGCTAATATTAATTCCCTTTATTGGCGGCTTCCTGTGCTGGCAGA	cAgACGACGGCCAGTgtcgacATGTTACTACCCTGGCTAATATTAATTCCCTTTATTGGCGGCTTCCTGTGCTGGCAGAAACACTTCTTGCGGCGATGGTTCCTGGCTCTTCGATC	cAgACGACGGCCAGTgtcgacATGTTACTACCCTGGCTAATATTAATTCCCTTTATTGGCGGCTTCCTGTGCTGGCAGAAACACTTCTTGCGGCGATGGTTCCTGGCTCTTCGATCATCCAGCAGTGGTTTGTTAATTCCGTTACTACTACAAGGCCG	cAgACGACGGCCAGTgtcgacATGTTACTACCCTGGCTAATATTAATTCCCTTTATTGGCGGCTTCCTGTGCTGGCAGAAACACTTCTTGCGGCGATGGTTCCTGGCTCTTCGATCATCCAGCAGTGGTTTGTTAATTCCGTTACTACTACAAGGCCGGGATCCTACggtcATtCAGC	cAgACGACGGCCAGTgtcgacATGTTACTACCCTGGCTAATATTAATTCCCTTTATTGGCGGCTTCCTGTGCTGGCAGAAACACTTCTTGCGGCGATGGTTCCTGGCTCTTCGATCATCCAGCAGTGGTTTGTTAATTCCGTTACTACTACAAGGCCGTGGGATCCTACggtcATtCAGC
ATGTTACAGATAGTCGGCGCGCTGATCCTGCTGATCGCAGGATTTGCCATTCTTCGCCTTTTGTTCAGAGCATTAATCAGCACGGCTTCTGCGCTGGCAGGGCTCATATTGCTGTGTCTGTTCGGCCCGGCCTTACTGGCTGGCTATATCACCGAACGCATAACCCGGTTGTTCCATATTCGCTGGCTGGCAGGCGTATTTCTGACGATTGCCGGAATGATCATCAGCTTCATGTGGGGACTTGATGGTAAACATATCGCGCTGGAGGCTCACACCTTTGACTCTGTGAAATTTATTCTGACCACCGCTCTCGCCGGTGGTCTGCTGGCTGTTCCCCTGCAGATCAAAAACATTCAGCAGAACGGGATCACACCAGAAGATATCAGCAAGGAAATTAACGGGTATTACTGCTGTTTTTATACTGCCTTTTTCCTTATGGCGTGTTCTGCATGCGCACCATTGATCGCGTTACAGTACGATATTTCACCGTCACTGATGTGGTGGGGCGGGTTGTTGTACTGGCTGGCTGCATTAGTGACGCTGCTATGGGCGGCCAGCCAGATCCAGGCGCTGAAAAAACTGACCTGTGCCATCAGCCAGACACTGGAAGAACAACCGGTGCTCAACAGTAAATCGTGGCTGACCAGTTTGCAAAACGATTACAGCCTTCCTGACTCACTGACGGAGCGCATCTGGCTGACGCTCATTTCTCAACGGATTTCCCGGGGAGAGCTGAGGGAATTTGAACTGGCAGACGGAAACTGGTTACTGAACAATGCCTGGTATGAAAGAAACATGGCAGGGTTTAACGAACAGTTGAAAGAGAACCTGTCATTCACACCTGATGAACTGAAAACGCTCTTCCGGAACCGCCTGAATTTATCACCGGAAGCGAATGACGATTTTCTCGATCGTTGCCTGGACGGCGGTGACTGGTATCCCTTTTCAGAAGGTCGCCGTTTTGTATCATTCCATCACGTGGATGAGCTTCGTATCTGTGCCTCCTGCGGGCTGACAGAAGTACATCATGCCCCGGAAAATCATAAGCCGGATCCGGAATGGTACTGCTCCTCTCTTTGTCGCGAAACAGAAACACTGTGTCAGGAAATTTATGAACGCCCTTACAACAGCTTTATTTCCGATGCAACGGCGAATGGTCTGATTCTCATGAAACTGCCGGAAACCTGGAGTACAAATGAGAAAATGTTTGCTTCCGGAGGGCAGGGACATGGGTTTGCCGCTGAACGGGGAAACCATATTGTCGACAGAGTCCGTCTGAAAAACGCACGGATCCTCGGTGATAATAATGCCAGAAATGGAGCAGACAGACTGGTCAGCGGAACAGAAATCCAGACGAAATATTGTTCAACTGCAGCCCGTAGCGTCGGTGCGGCATTCGACGGACAAAACGGACAGTATCGTTACATGGGAAATAATGGCCCCATGCAACTGGAAGTCCCCCGTGATCAGTATGCCGGCGCTGTTGAAACCATGAGGAATAAGATCCGCGAAGGTAAAGTAGAGGAGAGATGA	lcl|NC_000913.3_cdsid_NP_416505.2	[gene=yeeR] [protein=CP4-44 prophage; putative membrane protein] [protein_id=NP_416505.2] [location=2074779..2076311]	1533	ATGTTACAGATAGTCGGCGCGCTGATCCTGCTGATCGCAGGATTTGC	47	GCGCTGTTGAAACCATGAGGAATAAGATCCGCGAAGGTAAAGTAGAGGAGAGA	53	100	71.5697	69.4304	cAgACGACGGCCAGTgtcgacATGTTACAGATAGTCGGCGCGCTGATCCTGCTGATCGCAGGATTTGC	cAgACGACGGCCAGTgtcgacATGTTACAGATAGTCGGCGCGCTGATCCTGCTGATCGCAGGATTTGCAACACTTCTTGCGGCGATGGTTCCTGGCTCTTCGATC	cAgACGACGGCCAGTgtcgacATGTTACAGATAGTCGGCGCGCTGATCCTGCTGATCGCAGGATTTGCAACACTTCTTGCGGCGATGGTTCCTGGCTCTTCGATCGCGCTGTTGAAACCATGAGGAATAAGATCCGCGAAGGTAAAGTAGAGGAGAGA	cAgACGACGGCCAGTgtcgacATGTTACAGATAGTCGGCGCGCTGATCCTGCTGATCGCAGGATTTGCAACACTTCTTGCGGCGATGGTTCCTGGCTCTTCGATCGCGCTGTTGAAACCATGAGGAATAAGATCCGCGAAGGTAAAGTAGAGGAGAGAGGATCCTACggtcATtCAGC	cAgACGACGGCCAGTgtcgacATGTTACAGATAGTCGGCGCGCTGATCCTGCTGATCGCAGGATTTGCAACACTTCTTGCGGCGATGGTTCCTGGCTCTTCGATCGCGCTGTTGAAACCATGAGGAATAAGATCCGCGAAGGTAAAGTAGAGGAGAGAGGGGATCCTACggtcATtCAGC
ATGGCCACGCCATATATATCGATGGCGGGGATCGGCAAGTCCTTTGGTCCGGTTCACGCATTAAAGTCGGTTAATTTAACGGTTTATCCTGGTGAAATACATGCATTACTAGGAGAAAATGGCGCGGGTAAATCCACGCTAATGAAAGTTTTATCCGGAATACATGAGCCGACCAAAGGCACCATTACCATTAATAACATTAGCTATAACAAGCTGGATCATAAATTAGCGGCACAACTCGGTATCGGGATTATTTATCAGGAACTCAGCGTTATTGATGAATTAACCGTACTGGAAAATTTATATATTGGTCGTCATCTGACGAAAAAAATCTGTGGCGTCAATATTATCGACTGGCGAGAAATGCGTGTCCGCGCCGCCATGATGTTATTACGCGTGGGCTTGAAAGTTGATCTAGATGAGAAAGTGGCGAATTTATCTATCAGCCACAAGCAGATGCTAGAAATTGCCAAAACGCTGATGCTCGATGCCAAAGTCATCATCATGGATGAACCCACCTCCTCACTCACCAATAAAGAGGTGGACTATCTGTTTCTGATCATGAATCAGTTGCGTAAAGAGGGTACGGCCATCGTCTATATCTCGCATAAGTTGGCGGAAATTCGCCGTATTTGCGACCGCTATACGGTGATGAAAGACGGCAGCAGCGTTTGCAGCGGCATAGTAAGCGATGTGTCAAATGACGATATCGTCCGTCTGATGGTAGGCCGCGAACTGCAAAACCGTTTTAACGCGATGAAGGAGAATGTCAGCAACCTTGCGCACGAAACGGTTTTTGAGGTGCGGAACGTCACCAGTCGTGACAGAAAAAAGGTCCGGGATATCTCATTTAGCGTCTGCCGGGGAGAAATATTAGGCTTTGCCGGACTGGTCGGTTCCGGACGTACTGAACTGATGAATTGTCTGTTTGGCGTGGATAAACGCGCTGGCGGAGAAATCCGTCTTAATGGCAAAGATATCTCTCCACGTTCACCCCTGGATGCCGTGAAAAAAGGGATGGCTTACATCACTGAAAGCCGCCGGGATAACGGTTTTTTCCCCAACTTTTCCATCGCTCAGAACATGGCGATCAGCCGCAGTCTGAAAGACGGCGGCTATAAAGGCGCGATGGGCTTGTTTCATGAAGTTGACGAGCAACGTACCGCTGAAAATCAACGCGAACTGCTGGCGCTGAAATGTCATTCGGTAAACCAGAATATCACCGAACTCTCCGGGGGAAATCAGCAGAAAGTCCTGATCTCCAAATGGCTGTGCTGTTGCCCGGAAGTGATTATTTTCGATGAACCTACCCGCGGCATCGACGTTGGCGCGAAAGCCGAAATTTACAAAGTGATGCGCCAACTGGCGGACGACGGAAAAGTCATCCTGATGGTGTCATCTGAACTACCTGAAATTATCACCGTCTGCGACCGCATCGCCGTGTTCTGCGAAGGACGACTGACGCAAATCCTGACGAATCGCGATGACATGAGCGAAGAGGAGATTATGGCATGGGCTTTACCACAAGAGTAA	lcl|NC_000913.3_cdsid_NP_418511.1	[gene=alsA] [protein=fused D-allose transporter subunits of ABC superfamily: ATP-binding components] [protein_id=NP_418511.1] [location=complement(4309448..4310980)]	1533	ATGGCCACGCCATATATATCGATGGCGGGGATCGGCAAGTCCTTTGGTCC	50	GCGATGACATGAGCGAAGAGGAGATTATGGCATGGGCTTTACCACAAGAG	50	100	73.2249	69.8813	cAgACGACGGCCAGTgtcgacATGGCCACGCCATATATATCGATGGCGGGGATCGGCAAGTCCTTTGGTCC	cAgACGACGGCCAGTgtcgacATGGCCACGCCATATATATCGATGGCGGGGATCGGCAAGTCCTTTGGTCCAACACTTCTTGCGGCGATGGTTCCTGGCTCTTCGATC	cAgACGACGGCCAGTgtcgacATGGCCACGCCATATATATCGATGGCGGGGATCGGCAAGTCCTTTGGTCCAACACTTCTTGCGGCGATGGTTCCTGGCTCTTCGATCGCGATGACATGAGCGAAGAGGAGATTATGGCATGGGCTTTACCACAAGAG	cAgACGACGGCCAGTgtcgacATGGCCACGCCATATATATCGATGGCGGGGATCGGCAAGTCCTTTGGTCCAACACTTCTTGCGGCGATGGTTCCTGGCTCTTCGATCGCGATGACATGAGCGAAGAGGAGATTATGGCATGGGCTTTACCACAAGAGGGATCCTACggtcATtCAGC	cAgACGACGGCCAGTgtcgacATGGCCACGCCATATATATCGATGGCGGGGATCGGCAAGTCCTTTGGTCCAACACTTCTTGCGGCGATGGTTCCTGGCTCTTCGATCGCGATGACATGAGCGAAGAGGAGATTATGGCATGGGCTTTACCACAAGAGACGGATCCTACggtcATtCAGC
ATGCGAATTGGCATACCAAGAGAACGGTTAACCAATGAAACCCGTGTTGCAGCAACGCCAAAAACAGTGGAACAGCTGCTGAAACTGGGTTTTACCGTCGCGGTAGAGAGCGGCGCGGGTCAACTGGCAAGTTTTGACGATAAAGCGTTTGTGCAAGCGGGCGCTGAAATTGTAGAAGGGAATAGCGTCTGGCAGTCAGAGATCATTCTGAAGGTCAATGCGCCGTTAGATGATGAAATTGCGTTACTGAATCCTGGGACAACGCTGGTGAGTTTTATCTGGCCTGCGCAGAATCCGGAATTAATGCAAAAACTTGCGGAACGTAACGTGACCGTGATGGCGATGGACTCTGTGCCGCGTATCTCACGCGCACAATCGCTGGACGCACTAAGCTCGATGGCGAACATCGCCGGTTATCGCGCCATTGTTGAAGCGGCACATGAATTTGGGCGCTTCTTTACCGGGCAAATTACTGCGGCCGGGAAAGTGCCACCGGCAAAAGTGATGGTGATTGGTGCGGGTGTTGCAGGTCTGGCCGCCATTGGCGCAGCAAACAGTCTCGGCGCGATTGTGCGTGCATTCGACACCCGCCCGGAAGTGAAAGAACAAGTTCAAAGTATGGGCGCGGAATTCCTCGAGCTGGATTTTAAAGAGGAAGCTGGCAGCGGCGATGGCTATGCCAAAGTGATGTCGGACGCGTTCATCAAAGCGGAAATGGAACTCTTTGCCGCCCAGGCAAAAGAGGTCGATATCATTGTCACCACCGCGCTTATTCCAGGCAAACCAGCGCCGAAGCTAATTACCCGTGAAATGGTTGACTCCATGAAGGCGGGCAGTGTGATTGTCGACCTGGCAGCCCAAAACGGCGGCAACTGTGAATACACCGTGCCGGGTGAAATCTTCACTACGGAAAATGGTGTCAAAGTGATTGGTTATACCGATCTTCCGGGCCGTCTGCCGACGCAATCCTCACAGCTTTACGGCACAAACCTCGTTAATCTGCTGAAACTGTTGTGCAAAGAGAAAGACGGCAATATCACTGTTGATTTTGATGATGTGGTGATTCGCGGCGTGACCGTGATCCGTGCGGGCGAAATTACCTGGCCGGCACCGCCGATTCAGGTATCAGCTCAGCCGCAGGCGGCACAAAAAGCGGCACCGGAAGTGAAAACTGAGGAAAAATGTACCTGCTCACCGTGGCGTAAATACGCGTTGATGGCGCTGGCAATCATTCTTTTTGGCTGGATGGCAAGCGTTGCGCCGAAAGAATTCCTTGGGCACTTCACCGTTTTCGCGCTGGCCTGCGTTGTCGGTTATTACGTGGTGTGGAATGTATCGCACGCGCTGCATACACCGTTGATGTCGGTCACCAACGCGATTTCAGGGATTATTGTTGTCGGAGCACTGTTGCAGATTGGCCAGGGCGGCTGGGTTAGCTTCCTTAGTTTTATCGCGGTGCTTATAGCCAGCATTAATATTTTCGGTGGCTTCACCGTGACTCAGCGCATGCTGAAAATGTTCCGCAAAAATTAA	lcl|NC_000913.3_cdsid_NP_416120.1	[gene=pntA] [protein=pyridine nucleotide transhydrogenase, alpha subunit] [protein_id=NP_416120.1] [location=complement(1676371..1677903)]	1533	ATGCGAATTGGCATACCAAGAGAACGGTTAACCAATGAAACCCGTGTTGCAGCAAC	56	GCTTCACCGTGACTCAGCGCATGCTGAAAATGTTCCGCAAAAAT	44	100	71.4942	69.6296	cAgACGACGGCCAGTgtcgacATGCGAATTGGCATACCAAGAGAACGGTTAACCAATGAAACCCGTGTTGCAGCAAC	cAgACGACGGCCAGTgtcgacATGCGAATTGGCATACCAAGAGAACGGTTAACCAATGAAACCCGTGTTGCAGCAACAACACTTCTTGCGGCGATGGTTCCTGGCTCTTCGATC	cAgACGACGGCCAGTgtcgacATGCGAATTGGCATACCAAGAGAACGGTTAACCAATGAAACCCGTGTTGCAGCAACAACACTTCTTGCGGCGATGGTTCCTGGCTCTTCGATCGCTTCACCGTGACTCAGCGCATGCTGAAAATGTTCCGCAAAAAT	cAgACGACGGCCAGTgtcgacATGCGAATTGGCATACCAAGAGAACGGTTAACCAATGAAACCCGTGTTGCAGCAACAACACTTCTTGCGGCGATGGTTCCTGGCTCTTCGATCGCTTCACCGTGACTCAGCGCATGCTGAAAATGTTCCGCAAAAATGGATCCTACggtcATtCAGC	cAgACGACGGCCAGTgtcgacATGCGAATTGGCATACCAAGAGAACGGTTAACCAATGAAACCCGTGTTGCAGCAACAACACTTCTTGCGGCGATGGTTCCTGGCTCTTCGATCGCTTCACCGTGACTCAGCGCATGCTGAAAATGTTCCGCAAAAATAGGGATCCTACggtcATtCAGC
ATGACGCAGAAAATTGAACAATCTCAACGACAAGAACGGGTAGCGGCCTGGAATCGTCGCGCTGAATGCGATCTTGCCGCTTTCCAGAACTCGCCAAAGCAAACCTACCAGGCTGAAAAAGCGCGCGATCGCAAACTGTGCGCCAACCTGGAAGAAGCGATTCGTCGCTCTGGTTTACAGGACGGCATGACGGTTTCCTTCCATCACGCTTTCCGTGGCGGTGACCTGACCGTCAATATGGTGATGGACGTCATCGCGAAGATGGGCTTTAAAAACCTGACCCTGGCGTCCAGCTCCCTGAGTGATTGCCATGCGCCGCTGGTAGAACACATTCGCCAGGGCGTGGTTACCCGCATTTATACCTCCGGCCTGCGTGGTCCACTGGCGGAAGAGATCTCCCGTGGTCTGCTGGCAGAACCGGTGCAGATCCACTCTCACGGCGGTCGTGTGCATCTGGTACAGAGCGGCGAACTGAATATCGACGTGGCTTTCCTCGGCGTCCCGTCCTGTGATGAATTCGGTAATGCCAACGGCTACACCGGTAAAGCCTGCTGCGGCTCCCTCGGCTATGCAATAGTTGATGCCGACAACGCAAAACAGGTCGTGATGCTTACCGAAGAACTGCTGCCTTATCCGCATAATCCGGCAAGCATTGAGCAAGATCAGGTTGATTTGATCGTCAAAGTTGACCGCGTTGGCGATGCTGCAAAAATCGGCGCTGGCGCGACCCGTATGACCACTAACCCGCGCGAACTGCTTATTGCCCGTAGCGCTGCGGATGTGATTGTCAACTCTGGCTACTTCAAAGAAGGTTTCTCCATGCAAACCGGCACCGGCGGCGCATCGCTGGCGGTAACCCGTTTCCTGGAAGACAAAATGCGTAGCCGCGATATTCGCGCCGACTTCGCCCTTGGCGGTATTACCGCGACGATGGTTGACCTGCACGAAAAAGGTCTGATCCGCAAACTGCTGGATGTGCAGAGCTTTGACAGCCATGCTGCGCAATCGCTGGCCCGTAACCCCAATCACATCGAAATCAGCGCCAACCAGTACGCTAACTGGGGTTCGAAAGGCGCATCGGTTGATCGTCTCGACGTGGTGGTACTGAGCGCGCTGGAAATTGACACCCAGTTCAACGTTAACGTGCTGACCGGCTCTGACGGCGTACTGCGTGGTGCTTCCGGTGGTCACTGCGATACCGCGATTGCCTCTGCGCTTTCCATCATCGTCGCGCCGCTGGTACGCGGTCGTATTCCGACTCTGGTGGATAACGTACTGACCTGCATCACCCCAGGCTCCAGTGTCGATATTCTGGTCACAGACCACGGTATCGCAGTTAACCCGGCACGTCCGGAACTGGCAGAACGTCTGCAGGAAGCGGGCATTAAAGTGGTTTCCATTGAGTGGCTGCGCGAACGTGCGCGTCTGCTGACCGGTGAACCACAGCCGATTGAATTCACAGACCGCGTCGTTGCCGTTGTGCGTTACCGCGATGGCTCGGTGATCGATGTTGTGCATCAGGTGAAGGAATAA	lcl|NC_000913.3_cdsid_NP_415148.1	[gene=citF] [protein=citrate lyase, citrate-ACP transferase (alpha) subunit] [protein_id=NP_415148.1] [location=complement(648039..649571)]	1533	ATGACGCAGAAAATTGAACAATCTCAACGACAAGAACGGGTAGCGGCCTGGAATCGTCG	59	GCGATGGCTCGGTGATCGATGTTGTGCATCAGGTGAAGGAA	41	100	72.6392	69.8901	cAgACGACGGCCAGTgtcgacATGACGCAGAAAATTGAACAATCTCAACGACAAGAACGGGTAGCGGCCTGGAATCGTCG	cAgACGACGGCCAGTgtcgacATGACGCAGAAAATTGAACAATCTCAACGACAAGAACGGGTAGCGGCCTGGAATCGTCGAACACTTCTTGCGGCGATGGTTCCTGGCTCTTCGATC	cAgACGACGGCCAGTgtcgacATGACGCAGAAAATTGAACAATCTCAACGACAAGAACGGGTAGCGGCCTGGAATCGTCGAACACTTCTTGCGGCGATGGTTCCTGGCTCTTCGATCGCGATGGCTCGGTGATCGATGTTGTGCATCAGGTGAAGGAA	cAgACGACGGCCAGTgtcgacATGACGCAGAAAATTGAACAATCTCAACGACAAGAACGGGTAGCGGCCTGGAATCGTCGAACACTTCTTGCGGCGATGGTTCCTGGCTCTTCGATCGCGATGGCTCGGTGATCGATGTTGTGCATCAGGTGAAGGAAGGATCCTACggtcATtCAGC	cAgACGACGGCCAGTgtcgacATGACGCAGAAAATTGAACAATCTCAACGACAAGAACGGGTAGCGGCCTGGAATCGTCGAACACTTCTTGCGGCGATGGTTCCTGGCTCTTCGATCGCGATGGCTCGGTGATCGATGTTGTGCATCAGGTGAAGGAAATGGATCCTACggtcATtCAGC
ATGGCTACACCGTTACGGTACGCATTAATCTTTTTGCTGTGGGCGATGGTGGCGGTGATTTATGCACCGCTGATCCCGGCAGCTCTCACGCTGATATCGCCTGCTTTGTCGTTGACACACTGGCAGGCGTTATTTGCCGATCCACAGTTACCGCAGGCATTACTGGCAACGCTGGTGTCGACAACCATCGCGGCGGTCGGGGCATTGTTGATTGCCCTGCTGGTGATTGTGGCGCTGTGGCCTGGGCCGAAATGGCAGCGTATGTGCGCCCGTCTGCCGTGGCTGCTCGCCATTCCCCATGTGGCTTTTGCCACCAGCGCCCTTCTGCTCTTTGCTGACGGAGGGCTGCTTTATGACTATTTCCCGTATTTCACTCCGCCAATGGACCGATTTGGCATCGGTCTGGGCCTCACCCTTGCAGTGAAAGAAAGCGCATTTCTGCTGTGGATCTTAGCAGCAGTATTGAGCGAAAAATGGCTGTTGCAGCAGGTCATTGTGCTGGATTCGCTGGGCTACAGCCGCTGGCAATGCCTGAACTGGCTGCTGTTGCCCTCCGTCGCGCCTGCGCTGGCAATGGCGATGCTGGCGATTGTTGCCTGGTCGCTGTCGGTCGTGGATGTGGCAATTATTCTCGGGCCAGGTAATCCCCCGACGCTGGCGGTAATTAGCTGGCAGTGGTTAACCCAGGGCGACATTGACCAACAAACAAAAGGCGCGCTTGCCAGCCTGCTGTTGATGCTGTTACTCGCCGCCTACGTTTTGCTGAGCTATCTGCTATGGCGCAGCTGGCGGCGCACTATTCCCCGCGTAGATGGCGTTCGCAAGCCTGCCACGCCTTTATTGCCGGGCAATACGCTGGCGATTTTTTTACCCTTAACCGGTGTGCTGTGTGTGGTTCTGCTGGCGATCCTCGCGGATCAGTCGACGATCAATAGTGAAGCGCTCATCAACAGCCTGACAATGGGGCTGGTGGCGACATTCATCGCTTTGCTCCTGTTACTGCTGTGGCTGGAATGGGGGCCACAGCGTCGCCAGTTGTGGCTATGGTTGCCCATTTTATTACCTGCTCTGCCACTGGTGGCGGGCCAGTACACGCTGGCGCTATGGCTGAAACTGGATGGAAGCTGGACGGCGGTGGTCTGGGGGCATCTGCTGTGGGTGATGCCGTGGATGCTGTTTATCCTGCAACCCGCCTGGCAGCGCATTGATTCACGGTTAATTTTGATTGCGCAAACACTGGGCTGGTCGCGGGCCAAAATCTTCTTTTACGTGAAATGCCCACTCATGTTGCGCCCTGTGCTGATTGCCTTCGCGGTGGGATTTGCAGTCGGTATTGCGCAGTATATGCCAACGCTGTGGCTGGGCGCGGGGCGTTTTCCGACGCTCACCACTGAGGCGGTGGCATTAAGCAGCGGCGGCAGCAACGGTATTCTCGCCGCCCAGGCTTTATGGCAACTGCTATTACCGCTTATTATTTTTGCCCTGACCGCGTTAGTCGCAAAATGGGTAGGTTATGTCAGACAAGGACTCCGCTAA	lcl|NC_000913.3_cdsid_NP_416269.4	[gene=ynjC] [protein=inner membrane putative ABC superfamily transporter permease] [protein_id=NP_416269.4] [location=1837212..1838747]	1536	ATGGCTACACCGTTACGGTACGCATTAATCTTTTTGCTGTGGGCGATGGTGGCG	54	CGCGTTAGTCGCAAAATGGGTAGGTTATGTCAGACAAGGACTCCGC	46	100	73.0673	69.8552	cAgACGACGGCCAGTgtcgacATGGCTACACCGTTACGGTACGCATTAATCTTTTTGCTGTGGGCGATGGTGGCG	cAgACGACGGCCAGTgtcgacATGGCTACACCGTTACGGTACGCATTAATCTTTTTGCTGTGGGCGATGGTGGCGAACACTTCTTGCGGCGATGGTTCCTGGCTCTTCGATC	cAgACGACGGCCAGTgtcgacATGGCTACACCGTTACGGTACGCATTAATCTTTTTGCTGTGGGCGATGGTGGCGAACACTTCTTGCGGCGATGGTTCCTGGCTCTTCGATCCGCGTTAGTCGCAAAATGGGTAGGTTATGTCAGACAAGGACTCCGC	cAgACGACGGCCAGTgtcgacATGGCTACACCGTTACGGTACGCATTAATCTTTTTGCTGTGGGCGATGGTGGCGAACACTTCTTGCGGCGATGGTTCCTGGCTCTTCGATCCGCGTTAGTCGCAAAATGGGTAGGTTATGTCAGACAAGGACTCCGCGGATCCTACggtcATtCAGC	cAgACGACGGCCAGTgtcgacATGGCTACACCGTTACGGTACGCATTAATCTTTTTGCTGTGGGCGATGGTGGCGAACACTTCTTGCGGCGATGGTTCCTGGCTCTTCGATCCGCGTTAGTCGCAAAATGGGTAGGTTATGTCAGACAAGGACTCCGCCAGGATCCTACggtcATtCAGC
ATGAATTTATTAAAATCGCTGGCCGCCGTCAGCTCGATGACCATGTTTTCGCGTGTGCTTGGCTTCGCACGAGACGCAATTGTCGCCAGAATCTTTGGCGCAGGGATGGCAACCGACGCCTTTTTCGTCGCTTTTAAACTTCCTAACTTGTTACGCCGTATCTTTGCCGAAGGGGCATTTTCCCAGGCATTTGTACCGATTCTGGCGGAATATAAAAGTAAGCAGGGTGAAGACGCCACGCGGGTCTTTGTCTCTTATGTTTCTGGCCTGCTGACACTTGCGCTGGCGGTTGTGACGGTCGCTGGCATGCTCGCCGCACCGTGGGTGATCATGGTGACCGCGCCAGGCTTCGCTGACACAGCTGACAAATTTGCCCTGACCAGCCAGCTACTAAAGATTACCTTTCCCTATATCTTGCTGATCTCCCTGGCGTCGCTGGTGGGAGCGATTCTGAATACGTGGAACCGCTTCTCGATTCCGGCGTTTGCTCCAACACTGCTTAACATCAGCATGATTGGTTTCGCGCTGTTTGCCGCACCGTACTTTAACCCACCGGTGCTGGCGCTGGCGTGGGCTGTTACGGTCGGCGGCGTCCTGCAGCTGGTGTATCAGCTACCGCACCTGAAGAAGATCGGCATGCTGGTCCTGCCGCGCATTAACTTCCACGATGCCGGAGCAATGCGCGTGGTGAAACAGATGGGACCGGCGATCCTTGGCGTCTCTGTGAGCCAGATCTCCTTAATCATCAACACCATTTTTGCCTCGTTTCTTGCTTCCGGTTCGGTGTCTTGGATGTATTACGCCGACCGCTTAATGGAGTTTCCGTCCGGTGTGCTGGGCGTGGCGCTTGGCACCATTTTGCTGCCGTCGCTGTCGAAAAGTTTTGCCAGTGGCAATCATGATGAATACAACCGTTTGATGGACTGGGGGTTGCGTCTTTGTTTCCTGTTGGCGCTGCCGAGTGCGGTTGCGTTGGGCATTCTTTCCGGTCCGTTGACCGTTTCGCTGTTCCAGTACGGTAAATTTACCGCGTTTGATGCGCTGATGACCCAGCGGGCGTTAATTGCCTACTCGGTGGGTTTGATTGGCCTGATTGTAGTGAAAGTGTTGGCTCCTGGCTTTTATTCCCGCCAGGACATTAAAACGCCAGTGAAAATTGCCATCGTTACGCTGATTTTAACGCAATTGATGAACCTGGCGTTTATTGGTCCGTTGAAACATGCCGGGCTGTCACTTTCTATTGGTCTGGCGGCGTGTCTGAATGCTTCGCTGCTTTACTGGCAGTTGCGTAAGCAGAAAATCTTTACCCCGCAACCCGGCTGGATGGCGTTTCTGTTGCGTCTGGTGGTGGCGGTACTGGTGATGTCTGGCGTGCTTTTAGGTATGTTACATATCATGCCGGAGTGGTCATTGGGTACCATGCCCTGGCGTTTACTGCGTTTAATGGCGGTCGTGCTGGCGGGGATTGCCGCGTACTTCGCTGCACTGGCGGTACTGGGCTTCAAAGTTAAAGAATTTGCCCGCCGGACGGTGTAA	lcl|NC_000913.3_cdsid_NP_415587.1	[gene=murJ] [protein=putative peptidoglycan lipid II flippase] [protein_id=NP_415587.1] [location=1127839..1129374]	1536	ATGAATTTATTAAAATCGCTGGCCGCCGTCAGCTCGATGACCATGTTTTCGCGTGTGCTT	60	ACTGGGCTTCAAAGTTAAAGAATTTGCCCGCCGGACGGTG	40	100	72.89	69.588	cAgACGACGGCCAGTgtcgacATGAATTTATTAAAATCGCTGGCCGCCGTCAGCTCGATGACCATGTTTTCGCGTGTGCTT	cAgACGACGGCCAGTgtcgacATGAATTTATTAAAATCGCTGGCCGCCGTCAGCTCGATGACCATGTTTTCGCGTGTGCTTAACACTTCTTGCGGCGATGGTTCCTGGCTCTTCGATC	cAgACGACGGCCAGTgtcgacATGAATTTATTAAAATCGCTGGCCGCCGTCAGCTCGATGACCATGTTTTCGCGTGTGCTTAACACTTCTTGCGGCGATGGTTCCTGGCTCTTCGATCACTGGGCTTCAAAGTTAAAGAATTTGCCCGCCGGACGGTG	cAgACGACGGCCAGTgtcgacATGAATTTATTAAAATCGCTGGCCGCCGTCAGCTCGATGACCATGTTTTCGCGTGTGCTTAACACTTCTTGCGGCGATGGTTCCTGGCTCTTCGATCACTGGGCTTCAAAGTTAAAGAATTTGCCCGCCGGACGGTGGGATCCTACggtcATtCAGC	cAgACGACGGCCAGTgtcgacATGAATTTATTAAAATCGCTGGCCGCCGTCAGCTCGATGACCATGTTTTCGCGTGTGCTTAACACTTCTTGCGGCGATGGTTCCTGGCTCTTCGATCACTGGGCTTCAAAGTTAAAGAATTTGCCCGCCGGACGGTGCAGGATCCTACggtcATtCAGC
ATGCAACAACCTGTAGTTCGCGTTGGCGAATGGCTTGTTACTCCGTCCATAAACCAAATTAGCCGCAATGGGCGTCAACTTACCCTTGAGCCGAGATTAATCGATCTTCTGGTTTTCTTTGCTCAACACAGTGGCGAAGTACTTAGCAGGGATGAACTTATCGATAATGTCTGGAAGAGAAGTATTGTCACCAATCACGTTGTGACGCAGAGTATCTCAGAACTACGTAAGTCATTAAAAGATAATGATGAAGATAGTCCTGTCTATATCGCTACTGTACCAAAGCGCGGCTATAAATTAATGGTGCCGGTTATCTGGTACAGCGAAGAAGAGGGAGAGGAAATAATGCTATCTTCGCCTCCCCCTATACCAGAGGCGGTTCCTGCCACAGATTCTCCCTCCCACAGTCTTAACATTCAAAACACCGCAACGCCACCTGAACAATCCCCAGTTAAAAGCAAACGATTCACTACCTTTTGGGTATGGTTTTTTTTCCTGTTGTCGTTAGGTATCTGTGTAGCACTGGTAGCGTTTTCAAGTCTTGATACACGTCTTCCTATGAGCAAATCGCGTATTTTGCTCAATCCACGCGATATTGACATTAATATGGTAAATAAAAGTTGTAACAGCTGGAGTTCCCCGTATCAGCTCTCTTACGCGATAGGCGTGGGTGATTTGGTGGCGACATCACTTAACACCTTCTCCACCTTTATGGTGCATGACAAAATCAACTACAACATTGATGAACCGAGCAGTTCCGGTAAAACATTATCTATTGCGTTTGTTAATCAGCGCCAATACCGTGCTCAACAATGCTTTATGTCGATAAAATTGGTAGACAATGCAGATGGTTCAACCATGCTGGATAAACGTTATGTCATCACTAACGGTAATCAGCTGGCGATTCAAAATGATTTACTGGAGAGTTTATCAAAAGCGTTAAACCAACCGTGGCCACAACGAATGCAGGAGACGCTCCAGAAAATTTTGCCGCATCGTGGTGCGTTATTAACTAATTTTTATCAGGCACATGATTATTTACTGCATGGCGATGATAAATCATTGAACCGTGCCAGTGAATTATTAGGTGAGATTGTTCAATCATCCCCAGAATTTACCTACGCGAGAGCAGAAAAAGCATTAGTTGATATCGTGCGCCATTCTCAACATCCTTTAGATGAAAAACAATTAGCAGCACTGAACACAGAAATAGATAACATTGTTACACTGCCGGAATTGAACAACCTGTCCATTATATATCAAATAAAAGCGGTCAGTGCTCTGGTAAAAGGTAAAACAGATGAGTCTTACCAGGCGATAAATACTGGCATTGATCTTGAAATGTCCTGGCTAAATTATGTGTTGCTTGGCAAGGTTTATGAAATGAAGGGGATGAACCGGGAAGCAGCTGATGCATATCTCACCGCCTTTAATTTACGCCCAGGGGCAAACACCCTTTACTGGATTGAAAATGGTATATTCCAGACTTCTGTTCCTTATGTTGTACCTTATCTCGACAAATTTCTTGCTTCAGAATAA	lcl|NC_000913.3_cdsid_NP_418557.1	[gene=cadC] [protein=cadBA operon transcriptional activator] [protein_id=NP_418557.1] [location=complement(4360396..4361934)]	1539	ATGCAACAACCTGTAGTTCGCGTTGGCGAATGGCTTGTTACTCCGT	46	CAGACTTCTGTTCCTTATGTTGTACCTTATCTCGACAAATTTCTTGCTTCAGAA	54	100	71.0999	65.326	cAgACGACGGCCAGTgtcgacATGCAACAACCTGTAGTTCGCGTTGGCGAATGGCTTGTTACTCCGT	cAgACGACGGCCAGTgtcgacATGCAACAACCTGTAGTTCGCGTTGGCGAATGGCTTGTTACTCCGTAACACTTCTTGCGGCGATGGTTCCTGGCTCTTCGATC	cAgACGACGGCCAGTgtcgacATGCAACAACCTGTAGTTCGCGTTGGCGAATGGCTTGTTACTCCGTAACACTTCTTGCGGCGATGGTTCCTGGCTCTTCGATCCAGACTTCTGTTCCTTATGTTGTACCTTATCTCGACAAATTTCTTGCTTCAGAA	cAgACGACGGCCAGTgtcgacATGCAACAACCTGTAGTTCGCGTTGGCGAATGGCTTGTTACTCCGTAACACTTCTTGCGGCGATGGTTCCTGGCTCTTCGATCCAGACTTCTGTTCCTTATGTTGTACCTTATCTCGACAAATTTCTTGCTTCAGAAGGATCCTACggtcATtCAGC	cAgACGACGGCCAGTgtcgacATGCAACAACCTGTAGTTCGCGTTGGCGAATGGCTTGTTACTCCGTAACACTTCTTGCGGCGATGGTTCCTGGCTCTTCGATCCAGACTTCTGTTCCTTATGTTGTACCTTATCTCGACAAATTTCTTGCTTCAGAAGTGGATCCTACggtcATtCAGC
ATGGCTTTTGCCTCATTAATTGAACGCCAGCGCATTCGCCTGCTGCTGGCGTTATTATTCGGTGCCTGCGGAACGCTGGCCTTCTCTCCTTACGACGTCTGGCCTGCGGCGATTATTTCGCTGATGGGGCTTCAGGCGTTGACCTTTAACCGCCGTCCACTCCAGTCTGCCGCTATTGGCTTTTGCTGGGGATTTGGCCTCTTTGGCAGCGGTATTAACTGGGTCTATGTCAGCATCGCGACCTTTGGCGGAATGCCTGGCCCGGTTAACATCTTCCTGGTGGTGCTGCTGGCGGCGTATTTGTCGCTGTATACCGGACTGTTTGCTGGCGTGCTGTCGCGTCTGTGGCCGAAAACCACCTGGCTGCGCGTAGCGATTGCCGCCCCTGCCCTCTGGCAAGTGACCGAGTTTCTGCGCGGTTGGGTACTGACCGGCTTCCCGTGGTTACAGTTCGGCTATAGCCAGATTGATGGCCCGTTAAAAGGGCTGGCACCGATAATGGGCGTGGAAGCCATTAACTTCCTGCTGATGATGGTTAGTGGCCTGCTGGCACTGGCGTTGGTCAAACGCAACTGGCGTCCGCTGGTGGTGGCCGTCGTGCTGTTTGCCCTTCCCTTCCCGCTGCGTTACATCCAGTGGTTTACCCCACAACCGGAGAAAACCATTCAGGTTTCGATGGTTCAGGGCGATATTCCGCAATCGCTGAAATGGGACGAAGGCCAGCTTCTTAATACGCTGAAGATTTACTACAACGCAACGGCACCGCTGATGGGCAAATCATCGTTGATTATCTGGCCGGAGTCGGCGATAACCGATCTGGAAATTAATCAGCAACCGTTCCTCAAAGCACTGGACGGTGAGTTGCGTGATAAAGGTAGCTCGCTGGTAACCGGGATTGTCGACGCGCGTCTCAATAAGCAGAACCGCTACGATACCTACAACACCATCATCACGCTGGGTAAAGGTGCGCCGTACAGCTACGAATCAGCCGATCGCTATAACAAAAACCATCTGGTGCCGTTTGGCGAGTTTGTCCCGCTGGAGTCGATTCTGCGTCCGTTAGCACCGTTCTTTGATCTGCCGATGTCGTCGTTCAGCCGTGGGCCATATATCCAGCCGCCGCTGTCGGCAAATGGTATTGAGCTTACTGCGGCTATTTGCTACGAGATCATTCTCGGCGAGCAAGTGCGCGATAACTTCCGCCCGGATACCGACTATCTGCTGACTATCTCCAACGATGCGTGGTTTGGTAAATCTATTGGTCCATGGCAACACTTCCAGATGGCGCGAATGCGTGCGCTGGAGCTGGCGCGCCCACTGTTGCGCAGCACCAACAACGGCATTACGGCGGTGATTGGCCCGCAGGGTGAGATTCAGGCGATGATCCCGCAGTTCACCCGCGAGGTGTTAACCACTAACGTGACGCCGACCACCGGACTCACACCATACGCACGTACCGGCAACTGGCCGCTGTGGGTGCTGACGGCATTGTTTGGTTTTGCTGCTGTGTTGATGAGTCTGCGTCAGCGACGTAAATAA	lcl|NC_000913.3_cdsid_NP_415190.1	[gene=lnt] [protein=apolipoprotein N-acyltransferase] [protein_id=NP_415190.1] [location=complement(689343..690881)]	1539	ATGGCTTTTGCCTCATTAATTGAACGCCAGCGCATTCGCCTGCTGCTGGCGTTATTATT	59	GTTTTGCTGCTGTGTTGATGAGTCTGCGTCAGCGACGTAAA	41	100	73.4019	68.3337	cAgACGACGGCCAGTgtcgacATGGCTTTTGCCTCATTAATTGAACGCCAGCGCATTCGCCTGCTGCTGGCGTTATTATT	cAgACGACGGCCAGTgtcgacATGGCTTTTGCCTCATTAATTGAACGCCAGCGCATTCGCCTGCTGCTGGCGTTATTATTAACACTTCTTGCGGCGATGGTTCCTGGCTCTTCGATC	cAgACGACGGCCAGTgtcgacATGGCTTTTGCCTCATTAATTGAACGCCAGCGCATTCGCCTGCTGCTGGCGTTATTATTAACACTTCTTGCGGCGATGGTTCCTGGCTCTTCGATCGTTTTGCTGCTGTGTTGATGAGTCTGCGTCAGCGACGTAAA	cAgACGACGGCCAGTgtcgacATGGCTTTTGCCTCATTAATTGAACGCCAGCGCATTCGCCTGCTGCTGGCGTTATTATTAACACTTCTTGCGGCGATGGTTCCTGGCTCTTCGATCGTTTTGCTGCTGTGTTGATGAGTCTGCGTCAGCGACGTAAAGGATCCTACggtcATtCAGC	cAgACGACGGCCAGTgtcgacATGGCTTTTGCCTCATTAATTGAACGCCAGCGCATTCGCCTGCTGCTGGCGTTATTATTAACACTTCTTGCGGCGATGGTTCCTGGCTCTTCGATCGTTTTGCTGCTGTGTTGATGAGTCTGCGTCAGCGACGTAAATCGGATCCTACggtcATtCAGC
ATGCGTCTGGAAGTCTTTTGTGAAGACCGACTCGGTCTGACCCGCGAATTACTCGATCTACTCGTGCTAAGAGGCATTGATTTACGCGGTATTGAGATTGATCCCATTGGGCGAATCTACCTCAATTTTGCTGAACTGGAGTTTGAGAGTTTCAGCAGTCTGATGGCCGAAATACGCCGTATTGCGGGTGTTACCGATGTGCGTACTGTCCCGTGGATGCCTTCCGAACGTGAGCATCTGGCGTTGAGCGCGTTACTGGAGGCGTTGCCTGAACCTGTGCTCTCTGTCGATATGAAAAGCAAAGTGGATATGGCGAACCCGGCGAGCTGTCAGCTTTTTGGGCAAAAATTGGATCGCCTGCGCAACCATACCGCCGCACAATTGATTAACGGCTTTAATTTTTTACGTTGGCTGGAAAGCGAACCGCAAGATTCGCATAACGAGCATGTCGTTATTAATGGGCAGAATTTCCTGATGGAGATTACGCCTGTTTATCTTCAGGATGAAAATGATCAACACGTCCTGACCGGTGCGGTGGTGATGTTGCGATCAACGATTCGTATGGGCCGCCAGTTGCAAAATGTCGCCGCCCAGGACGTCAGCGCCTTCAGTCAAATTGTCGCCGTCAGCCCGAAAATGAAGCATGTTGTCGAACAGGCGCAGAAACTGGCGATGCTAAGCGCGCCGCTGCTGATTACGGGTGACACAGGTACAGGTAAAGATCTCTTTGCCTACGCCTGCCATCAGGCAAGCCCCAGAGCGGGCAAACCTTACCTGGCGCTGAACTGTGCGTCTATACCGGAAGATGCGGTCGAGAGTGAACTGTTTGGTCATGCTCCGGAAGGGAAGAAAGGATTCTTTGAGCAGGCGAACGGTGGTTCGGTGCTGTTGGATGAAATAGGGGAAATGTCACCACGGATGCAGGCGAAATTACTGCGTTTCCTTAATGATGGCACTTTCCGTCGGGTTGGCGAAGACCATGAGGTGCATGTCGATGTGCGGGTGATTTGCGCTACGCAGAAGAATCTGGTCGAACTGGTGCAAAAAGGCATGTTCCGTGAAGATCTCTATTATCGTCTGAACGTGTTGACGCTCAATCTGCCGCCGCTACGTGACTGTCCGCAGGACATCATGCCGTTAACTGAGCTGTTCGTCGCCCGCTTTGCCGACGAGCAGGGCGTGCCGCGTCCGAAACTGGCCGCTGACCTGAATACTGTACTTACGCGTTATGCGTGGCCGGGAAATGTGCGGCAGTTAAAGAACGCTATCTATCGCGCACTGACACAACTGGACGGTTATGAGCTGCGTCCACAGGATATTTTGTTGCCGGATTATGACGCCGCAACGGTAGCCGTGGGCGAAGATGCGATGGAAGGTTCGCTGGACGAAATCACCAGCCGTTTTGAACGCTCGGTATTAACCCAGCTTTATCGCAATTATCCCAGCACGCGCAAACTGGCAAAACGTCTCGGCGTTTCACATACCGCGATTGCCAATAAGTTGCGGGAATATGGTCTGAGTCAGAAGAAGAACGAAGAGTAA	lcl|NC_000913.3_cdsid_NP_415839.1	[gene=tyrR] [protein=aromatic amino acid biosynthesis and transport regulon transcriptional regulator; autorepressor; ATPase; phosphatase] [protein_id=NP_415839.1] [location=1386720..1388261]	1542	ATGCGTCTGGAAGTCTTTTGTGAAGACCGACTCGGTCTGACCCGC	45	CGCGATTGCCAATAAGTTGCGGGAATATGGTCTGAGTCAGAAGAAGAACGAAGAG	55	100	71.6177	69.9094	cAgACGACGGCCAGTgtcgacATGCGTCTGGAAGTCTTTTGTGAAGACCGACTCGGTCTGACCCGC	cAgACGACGGCCAGTgtcgacATGCGTCTGGAAGTCTTTTGTGAAGACCGACTCGGTCTGACCCGCAACACTTCTTGCGGCGATGGTTCCTGGCTCTTCGATC	cAgACGACGGCCAGTgtcgacATGCGTCTGGAAGTCTTTTGTGAAGACCGACTCGGTCTGACCCGCAACACTTCTTGCGGCGATGGTTCCTGGCTCTTCGATCCGCGATTGCCAATAAGTTGCGGGAATATGGTCTGAGTCAGAAGAAGAACGAAGAG	cAgACGACGGCCAGTgtcgacATGCGTCTGGAAGTCTTTTGTGAAGACCGACTCGGTCTGACCCGCAACACTTCTTGCGGCGATGGTTCCTGGCTCTTCGATCCGCGATTGCCAATAAGTTGCGGGAATATGGTCTGAGTCAGAAGAAGAACGAAGAGGGATCCTACggtcATtCAGC	cAgACGACGGCCAGTgtcgacATGCGTCTGGAAGTCTTTTGTGAAGACCGACTCGGTCTGACCCGCAACACTTCTTGCGGCGATGGTTCCTGGCTCTTCGATCCGCGATTGCCAATAAGTTGCGGGAATATGGTCTGAGTCAGAAGAAGAACGAAGAGACGGATCCTACggtcATtCAGC
ATGCAACTGAATTCCACCGAAATCAGCGAACTGATCAAGCAGCGCATTGCTCAGTTCAATGTTGTGAGTGAAGCTCACAACGAAGGTACTATTGTTTCTGTAAGTGACGGTGTTATCCGCATTCACGGCCTGGCCGATTGTATGCAGGGTGAAATGATCTCCCTGCCGGGTAACCGTTACGCTATCGCACTGAACCTCGAGCGCGACTCTGTAGGTGCGGTTGTTATGGGTCCGTACGCTGACCTTGCCGAAGGCATGAAAGTTAAGTGTACTGGCCGTATCCTGGAAGTTCCGGTTGGCCGTGGCCTGCTGGGCCGTGTGGTTAACACTCTGGGTGCACCAATCGACGGTAAAGGTCCGCTGGATCACGACGGCTTCTCTGCTGTAGAAGCAATCGCTCCGGGCGTTATCGAACGTCAGTCCGTAGATCAGCCGGTACAGACCGGTTATAAAGCCGTTGACTCCATGATCCCAATCGGTCGTGGTCAGCGTGAATTGATCATCGGTGACCGTCAGACAGGTAAAACCGCACTGGCTATCGATGCCATCATCAACCAGCGCGATTCCGGTATCAAATGTATCTATGTCGCTATCGGCCAGAAAGCGTCCACCATTTCTAACGTGGTACGTAAACTGGAAGAGCACGGCGCACTGGCTAACACCATCGTTGTGGTAGCAACCGCGTCTGAATCCGCTGCACTGCAATACCTGGCACCGTATGCCGGTTGCGCAATGGGCGAATACTTCCGTGACCGCGGTGAAGATGCGCTGATCATTTACGATGACCTGTCTAAACAGGCTGTTGCTTACCGTCAGATCTCCCTGCTGCTCCGTCGTCCGCCAGGACGTGAAGCATTCCCGGGCGACGTTTTCTACCTCCACTCTCGTCTGCTGGAGCGTGCTGCACGTGTTAACGCCGAATACGTTGAAGCCTTCACCAAAGGTGAAGTGAAAGGGAAAACCGGTTCTCTGACCGCACTGCCGATTATCGAAACTCAGGCGGGTGACGTTTCTGCGTTCGTTCCGACCAACGTAATCTCCATTACCGATGGTCAGATCTTCCTGGAAACCAACCTGTTCAACGCCGGTATTCGTCCTGCGGTTAACCCGGGTATTTCCGTATCCCGTGTTGGTGGTGCAGCACAGACCAAGATCATGAAAAAACTGTCCGGTGGTATCCGTACCGCTCTGGCACAGTATCGTGAACTGGCAGCGTTCTCTCAGTTTGCATCCGACCTTGACGATGCAACACGTAAGCAGCTTGACCACGGTCAGAAAGTGACCGAACTGCTGAAACAGAAACAGTATGCGCCGATGTCCGTTGCGCAGCAGTCTCTGGTTCTGTTCGCAGCAGAACGTGGTTACCTGGCGGATGTTGAACTGTCGAAAATTGGCAGCTTCGAAGCCGCTCTGCTGGCTTACGTCGACCGTGATCACGCTCCGTTGATGCAAGAGATCAACCAGACCGGTGGCTACAACGACGAAATCGAAGGCAAGCTGAAAGGCATCCTCGATTCCTTCAAAGCAACCCAATCCTGGTAA	lcl|NC_000913.3_cdsid_NP_418190.1	[gene=atpA] [protein=F1 sector of membrane-bound ATP synthase, alpha subunit] [protein_id=NP_418190.1] [location=complement(3918316..3919857)]	1542	ATGCAACTGAATTCCACCGAAATCAGCGAACTGATCAAGCAGCGCATTGCTCAGTT	56	AGCTGAAAGGCATCCTCGATTCCTTCAAAGCAACCCAATCCTGG	44	100	72.0604	69.1995	cAgACGACGGCCAGTgtcgacATGCAACTGAATTCCACCGAAATCAGCGAACTGATCAAGCAGCGCATTGCTCAGTT	cAgACGACGGCCAGTgtcgacATGCAACTGAATTCCACCGAAATCAGCGAACTGATCAAGCAGCGCATTGCTCAGTTAACACTTCTTGCGGCGATGGTTCCTGGCTCTTCGATC	cAgACGACGGCCAGTgtcgacATGCAACTGAATTCCACCGAAATCAGCGAACTGATCAAGCAGCGCATTGCTCAGTTAACACTTCTTGCGGCGATGGTTCCTGGCTCTTCGATCAGCTGAAAGGCATCCTCGATTCCTTCAAAGCAACCCAATCCTGG	cAgACGACGGCCAGTgtcgacATGCAACTGAATTCCACCGAAATCAGCGAACTGATCAAGCAGCGCATTGCTCAGTTAACACTTCTTGCGGCGATGGTTCCTGGCTCTTCGATCAGCTGAAAGGCATCCTCGATTCCTTCAAAGCAACCCAATCCTGGGGATCCTACggtcATtCAGC	cAgACGACGGCCAGTgtcgacATGCAACTGAATTCCACCGAAATCAGCGAACTGATCAAGCAGCGCATTGCTCAGTTAACACTTCTTGCGGCGATGGTTCCTGGCTCTTCGATCAGCTGAAAGGCATCCTCGATTCCTTCAAAGCAACCCAATCCTGGTCGGATCCTACggtcATtCAGC
ATGCCAATACACGATAAATCCCCTCGTCCGCAGGAGTTTGCTGCGGTCGATCTTGGTTCAAACAGTTTTCACATGGTCATAGCCCGTGTGGTAGATGGTGCCATGCAGATTATTGGCCGCCTGAAACAGCGGGTGCATCTGGCGGACGGCCTGGGGCCAGATAATATGTTGAGTGAAGAGGCAATGACGCGCGGTTTAAACTGTCTGTCGCTGTTTGCCGAACGGCTACAAGGGTTTTCTCCTGCCAGCGTCTGTATAGTTGGTACCCATACGCTGCGTCAGGCGCTGAACGCCACTGACTTTCTGAAACGCGCGGAAAAGGTCATTCCCTACCCGATTGAAATTATTTCCGGTAATGAAGAAGCCCGTCTGATTTTTATGGGCGTGGAACATACCCAACCGGAAAAAGGTCGCAAACTGGTTATTGATATTGGCGGCGGATCTACGGAACTGGTGATTGGTGAAAATTTCGAACCTATTCTCGTTGAAAGCCGCCGGATGGGTTGTGTCAGCTTTGCCCAGCTTTATTTTCCTGGCGGGGTCATCAATAAAGAGAATTTTCAGCGCGCTCGCATGGCGGCAGCACAAAAACTGGAAACTTTAACCTGGCAATTCCGTATTCAGGGCTGGAACGTTGCAATGGGCGCTTCCGGTACCATAAAAGCCGCCCATGAAGTGTTAATGGAAATGGGCGAGAAAGACGGGATAATTACCCCGGAACGTCTGGAAAAACTGGTAAAAGAAGTTTTACGTCACCGTAATTTCGCATCGCTGAGTTTACCGGGTCTTTCCGAAGAGCGGAAAACAGTCTTCGTTCCGGGACTGGCGATTTTATGCGGTGTGTTTGATGCTTTAGCCATCCGTGAACTGCGCCTTTCTGACGGGGCGTTACGCGAAGGCGTACTGTATGAAATGGAAGGACGTTTCCGTCATCAGGATGTGCGTAGTCGCACCGCCAGCAGCCTCGCCAACCAGTATCACATCGACAGCGAACAGGCCCGACGGGTGCTGGATACCACTATGCAAATGTACGAACAGTGGCGGGAACAGCAACCGAAGCTGGCGCATCCGCAACTGGAGGCGCTACTGCGATGGGCCGCCATGCTGCATGAGGTCGGGTTGAATATCAACCACAGCGGTTTGCATCGCCACTCCGCTTATATTCTGCAAAACAGTGACTTGCCGGGTTTTAATCAGGAACAGCAGCTGATGATGGCGACACTGGTGCGCTATCACCGTAAAGCGATTAAGCTCGACGATCTACCGCGCTTTACCTTGTTTAAGAAGAAACAGTTCCTGCCACTGATACAGCTATTGCGCCTTGGCGTATTACTCAACAATCAACGTCAGGCAACCACCACACCGCCAACATTGACGCTGATTACTGATGACAGTCACTGGACACTGCGTTTCCCGCATGACTGGTTTAGTCAGAATGCGCTGGTACTGCTTGATCTGGAAAAGGAGCAAGAATACTGGGAAGGCGTGGCTGGCTGGCGGTTGAAAATTGAAGAAGAAAGTACACCAGAAATCGCCGCTTAA	lcl|NC_000913.3_cdsid_NP_416997.1	[gene=ppx] [protein=exopolyphosphatase] [protein_id=NP_416997.1] [location=2625115..2626656]	1542	ATGCCAATACACGATAAATCCCCTCGTCCGCAGGAGTTTGCTGCGGTCGATCTT	54	CTGGCGGTTGAAAATTGAAGAAGAAAGTACACCAGAAATCGCCGCT	46	100	73.0953	68.3773	cAgACGACGGCCAGTgtcgacATGCCAATACACGATAAATCCCCTCGTCCGCAGGAGTTTGCTGCGGTCGATCTT	cAgACGACGGCCAGTgtcgacATGCCAATACACGATAAATCCCCTCGTCCGCAGGAGTTTGCTGCGGTCGATCTTAACACTTCTTGCGGCGATGGTTCCTGGCTCTTCGATC	cAgACGACGGCCAGTgtcgacATGCCAATACACGATAAATCCCCTCGTCCGCAGGAGTTTGCTGCGGTCGATCTTAACACTTCTTGCGGCGATGGTTCCTGGCTCTTCGATCCTGGCGGTTGAAAATTGAAGAAGAAAGTACACCAGAAATCGCCGCT	cAgACGACGGCCAGTgtcgacATGCCAATACACGATAAATCCCCTCGTCCGCAGGAGTTTGCTGCGGTCGATCTTAACACTTCTTGCGGCGATGGTTCCTGGCTCTTCGATCCTGGCGGTTGAAAATTGAAGAAGAAAGTACACCAGAAATCGCCGCTGGATCCTACggtcATtCAGC	cAgACGACGGCCAGTgtcgacATGCCAATACACGATAAATCCCCTCGTCCGCAGGAGTTTGCTGCGGTCGATCTTAACACTTCTTGCGGCGATGGTTCCTGGCTCTTCGATCCTGGCGGTTGAAAATTGAAGAAGAAAGTACACCAGAAATCGCCGCTGCGGATCCTACggtcATtCAGC
ATGGATGTCATTAAAAAGAAACATTGGTGGCAAAGCGACGCGCTGAAATGGTCAGTGCTAGGTCTGCTCGGCCTGCTGGTGGGTTACCTTGTTGTTTTAATGTACGCACAAGGGGAATACCTGTTCGCCATTACCACGCTGATATTGAGTTCAGCGGGGCTGTATATTTTCGCCAATCGTAAAGCCTACGCCTGGCGCTATGTTTACCCGGGAATGGCTGGAATGGGATTATTCGTCCTCTTCCCTCTGGTCTGCACCATCGCCATTGCCTTCACCAACTACAGCAGCACTAACCAGCTGACTTTTGAACGTGCGCAGGAAGTGTTGTTAGATCGCTCCTGGCAAGCAGGCAAAACCTATAACTTTGGTCTTTACCCGGCGGGCGATGAGTGGCAACTGGCGCTCAGCGACGGCGAAACCGGCAAAAATTACCTCTCCGACGCTTTTAAATTTGGCGGCGAGCAAAAACTGCAACTGAAAGAAACGACCGCCCAGCCCGAAGGCGAACGCGCGAATCTGCGCGTGATTACCCAGAATCGTCAGGCGCTGAGTGACATTACCGCCATTCTGCCGGATGGCAACAAAGTGATGATGAGCTCCCTGCGCCAGTTTTCTGGCACGCAGCCGCTCTACACACTCGACGGTGACGGCACGTTGACGAATAATCAGAGCGGCGTGAAATATCGTCCGAATAACCAAATTGGCTTTTACCAGTCCATTACCGCCGACGGCAACTGGGGTGATGAAAAGCTAAGCCCCGGTTACACCGTGACCACCGGCTGGAAAAACTTTACCCGCGTCTTTACCGACGAAGGCATTCAGAAACCGTTCCTCGCCATTTTCGTCTGGACCGTGGTGTTCTCGCTGATCACTGTCTTTTTAACGGTGGCGGTCGGCATGGTTCTGGCGTGTCTGGTGCAGTGGGAAGCGTTGCGCGGCAAAGCGGTCTATCGCGTCCTGCTGATTCTGCCCTACGCGGTGCCATCGTTCATTTCAATCTTGATTTTCAAAGGGTTGTTTAACCAGAGCTTCGGTGAAATCAACATGATGTTGAGCGCGCTGTTTGGCGTGAAGCCCGCCTGGTTCAGCGATCCGACCACCGCCCGCACGATGCTAATTATCGTCAATACCTGGCTGGGTTATCCGTACATGATGATCCTCTGCATGGGCTTGCTGAAAGCGATTCCGGACGATTTGTATGAAGCCTCAGCAATGGATGGCGCAGGTCCGTTCCAGAACTTCTTTAAGATTACGCTGCCGCTGCTGATTAAACCGCTGACGCCGCTGATGATCGCCAGCTTCGCCTTTAACTTTAACAACTTCGTGCTGATTCAACTGTTAACCAACGGCGGCCCGGATCGTCTTGGCACGACCACGCCAGCCGGTTATACCGACCTGCTTGTTAACTACACCTACCGCATCGCTTTTGAAGGCGGCGGGGGTCAGGACTTCGGTCTGGCGGCAGCAATTGCCACGCTGATCTTCCTGCTGGTGGGTGCGCTGGCGATAGTGAACCTGAAAGCCACGCGAATGAAGTTTGATTAA	lcl|NC_000913.3_cdsid_NP_418457.1	[gene=malF] [protein=maltose transporter subunit] [protein_id=NP_418457.1] [location=complement(4243531..4245075)]	1545	ATGGATGTCATTAAAAAGAAACATTGGTGGCAAAGCGACGCGCTGAAATGGTCAGT	56	CGCTGGCGATAGTGAACCTGAAAGCCACGCGAATGAAGTTTGAT	44	100	70.5474	69.7165	cAgACGACGGCCAGTgtcgacATGGATGTCATTAAAAAGAAACATTGGTGGCAAAGCGACGCGCTGAAATGGTCAGT	cAgACGACGGCCAGTgtcgacATGGATGTCATTAAAAAGAAACATTGGTGGCAAAGCGACGCGCTGAAATGGTCAGTAACACTTCTTGCGGCGATGGTTCCTGGCTCTTCGATC	cAgACGACGGCCAGTgtcgacATGGATGTCATTAAAAAGAAACATTGGTGGCAAAGCGACGCGCTGAAATGGTCAGTAACACTTCTTGCGGCGATGGTTCCTGGCTCTTCGATCCGCTGGCGATAGTGAACCTGAAAGCCACGCGAATGAAGTTTGAT	cAgACGACGGCCAGTgtcgacATGGATGTCATTAAAAAGAAACATTGGTGGCAAAGCGACGCGCTGAAATGGTCAGTAACACTTCTTGCGGCGATGGTTCCTGGCTCTTCGATCCGCTGGCGATAGTGAACCTGAAAGCCACGCGAATGAAGTTTGATGGATCCTACggtcATtCAGC	cAgACGACGGCCAGTgtcgacATGGATGTCATTAAAAAGAAACATTGGTGGCAAAGCGACGCGCTGAAATGGTCAGTAACACTTCTTGCGGCGATGGTTCCTGGCTCTTCGATCCGCTGGCGATAGTGAACCTGAAAGCCACGCGAATGAAGTTTGATTGGGATCCTACggtcATtCAGC
ATGAAGAGATCGATATCGTTTCGTCCCACATTGCTCGCGCTCGTCCTTGCCACAAATTTCCCGGTTGCGCACGCCGCCGTACCAAAAGATATGCTGGTGATTGGTAAGGCCGCCGATCCACAAACCCTCGACCCGGCGGTAACAATAGATAATAACGACTGGACAGTGACCTACCCGTCTTATCAGCGGCTGGTTCAGTACAAAACGGACGGTGATAAAGGCTCAACCGACGTTGAAGGCGATCTGGCAAGTAGCTGGAAAGCGTCTGACGATCAAAAAGAGTGGACGTTCACCCTGAAAGATAATGCTAAATTTGCCGATGGCACACCTGTCACTGCCGAAGCAGTAAAACTTTCTTTTGAGCGGCTACTAAAAATCGGCCAGGGGCCAGCAGAAGCATTTCCCAAAGATTTAAAGATTGATGCTCCCGACGAACATACGGTGAAGTTTACCCTTAGCCAACCATTCGCACCGTTCCTCTACACGCTGGCGAATGACGGTGCATCCATTATCAATCCGGCGGTCTTAAAGGAACATGCAGCGGATGATGCTCGCGGCTTCCTCGCGCAAAATACCGCCGGTTCCGGACCATTTATGCTGAAAAGCTGGCAAAAAGGTCAGCAATTAGTTCTGGTGCCAAATCCGCATTACCCAGGCAATAAACCGAACTTCAAACGGGTATCGGTAAAAATTATTGGTGAAAGTGCCTCCCGTCGCCTGCAGCTCTCCCGTGGCGACATTGACATTGCCGATGCGCTGCCGGTGGATCAACTCAACGCCCTGAAGCAGGAAAATAAAGTCAATGTGGCAGAGTATCCGTCACTGCGCGTTACCTATCTGTATCTGAATAACAGCAAAGCGCCTCTTAATCAGGCGGATCTGCGTCGGGCCATTTCCTGGTCTACCGATTATCAGGGCATGGTTAACGGCATTCTGAGTGGTAACGGAAAACAGATGCGCGGCCCGATTCCGGAAGGCATGTGGGGCTACGATGCGACGGCAATGCAATACAACCATGACGAAACGAAAGCCAAAGCCGAATGGGATAAAGTGACGAGCAAACCCACCAGCCTGACGTTTCTCTACTCCGATAACGATCCGAACTGGGAGCCTATTGCTCTGGCGACACAATCCAGTCTCAACAAGCTGGGCATCATTGTGAAGCTGGAAAAGCTGGCGAACGCCACCATGCGCGACAGAGTGGGTAAAGGTGATTACGACATTGCGATTGGCAACTGGAGTCCGGATTTTGCCGACCCGTATATGTTTATGAATTACTGGTTTGAGTCAGACAAAAAAGGTCTGCCGGGTAACCGCTCGTTCTATGAAAACAGTGAGGTCGATAAGTTACTGCGCAATGCGCTTGCGACCACCGACCAGACGCAGCGTACCCGGGACTACCAGCAGGCACAGAAAATCGTCATTGATGACGCTGCTTATGTGTACCTGTTCCAGAAAAACTACCAACTGGCGATGAACAAAGAGGTGAAAGGCTTTGTGTTCAATCCCATGCTGGAACAGGTCTTCAATATCAATACCATGAGTAAATAA	lcl|NC_000913.3_cdsid_NP_416004.1	[gene=ddpA] [protein=D-ala-D-a la transporter subunit] [protein_id=NP_416004.1] [location=complement(1560931..1562481)]	1551	ATGAAGAGATCGATATCGTTTCGTCCCACATTGCTCGCGCTCGTCCTT	48	TGTGTTCAATCCCATGCTGGAACAGGTCTTCAATATCAATACCATGAGTAAA	52	100	70.6905	66.2109	cAgACGACGGCCAGTgtcgacATGAAGAGATCGATATCGTTTCGTCCCACATTGCTCGCGCTCGTCCTT	cAgACGACGGCCAGTgtcgacATGAAGAGATCGATATCGTTTCGTCCCACATTGCTCGCGCTCGTCCTTAACACTTCTTGCGGCGATGGTTCCTGGCTCTTCGATC	cAgACGACGGCCAGTgtcgacATGAAGAGATCGATATCGTTTCGTCCCACATTGCTCGCGCTCGTCCTTAACACTTCTTGCGGCGATGGTTCCTGGCTCTTCGATCTGTGTTCAATCCCATGCTGGAACAGGTCTTCAATATCAATACCATGAGTAAA	cAgACGACGGCCAGTgtcgacATGAAGAGATCGATATCGTTTCGTCCCACATTGCTCGCGCTCGTCCTTAACACTTCTTGCGGCGATGGTTCCTGGCTCTTCGATCTGTGTTCAATCCCATGCTGGAACAGGTCTTCAATATCAATACCATGAGTAAAGGATCCTACggtcATtCAGC	cAgACGACGGCCAGTgtcgacATGAAGAGATCGATATCGTTTCGTCCCACATTGCTCGCGCTCGTCCTTAACACTTCTTGCGGCGATGGTTCCTGGCTCTTCGATCTGTGTTCAATCCCATGCTGGAACAGGTCTTCAATATCAATACCATGAGTAAAGTGGATCCTACggtcATtCAGC
ATGCAACGTCGTGATTTCTTAAAATATTCCGTCGCGCTGGGTGTGGCTTCGGCTTTGCCGCTGTGGAGCCGCGCAGTATTTGCGGCAGAACGCCCAACGTTACCGATCCCTGATTTGCTCACGACCGATGCCCGTAATCGCATTCAGTTAACTATTGGCGCAGGCCAGTCCACCTTTGGCGGGAAAACTGCAACTACCTGGGGCTATAACGGCAATCTGCTGGGGCCGGCGGTGAAATTACAGCGCGGCAAAGCGGTAACGGTTGATATCTACAACCAACTGACGGAAGAGACAACGTTGCACTGGCACGGGCTGGAAGTACCGGGTGAAGTCGACGGCGGCCCGCAGGGAATTATTCCGCCAGGTGGCAAGCGCTCGGTGACGTTGAACGTTGATCAACCTGCCGCTACCTGCTGGTTCCATCCGCATCAGCACGGCAAAACCGGGCGACAGGTGGCGATGGGGCTGGCTGGGCTGGTGGTGATTGAAGATGACGAGATCCTGAAATTAATGCTGCCAAAACAGTGGGGTATCGATGATGTTCCGGTGATCGTTCAGGATAAGAAATTTAGCGCCGACGGGCAGATTGATTATCAACTGGATGTGATGACCGCCGCCGTGGGCTGGTTTGGCGATACGTTGCTGACCAACGGTGCAATCTACCCGCAACACGCTGCCCCGCGTGGTTGGCTGCGCCTGCGTTTGCTCAATGGCTGTAATGCCCGTTCGCTCAATTTCGCCACCAGCGACAATCGCCCGCTGTATGTGATTGCCAGCGACGGTGGTCTGCTACCTGAACCAGTGAAGGTGAGCGAACTGCCGGTGCTGATGGGCGAGCGTTTTGAAGTGCTGGTGGAGGTTAACGATAACAAACCCTTTGACCTGGTGACGCTGCCGGTCAGCCAGATGGGGATGGCGATTGCGCCGTTTGATAAGCCTCATCCGGTAATGCGGATTCAGCCGATTGCTATTAGTGCCTCCGGTGCTTTGCCAGACACATTAAGTAGCCTGCCTGCGTTACCTTCGCTGGAAGGGCTGACGGTACGCAAGCTGCAACTCTCTATGGACCCGATGCTCGATATGATGGGGATGCAGATGCTAATGGAGAAATATGGCGATCAGGCGATGGCCGGGATGGATCACAGCCAGATGATGGGCCATATGGGGCACGGCAATATGAATCATATGAACCACGGCGGGAAGTTCGATTTCCACCATGCCAACAAAATCAACGGTCAGGCGTTTGATATGAACAAGCCGATGTTTGCGGCGGCGAAAGGGCAATACGAACGTTGGGTTATCTCTGGCGTGGGCGACATGATGCTGCATCCGTTCCATATCCACGGCACGCAGTTCCGTATCTTGTCAGAAAATGGCAAACCGCCAGCGGCTCATCGCGCGGGCTGGAAAGATACCGTTAAGGTAGAAGGTAATGTCAGCGAAGTGCTGGTGAAGTTTAATCACGATGCACCGAAAGAACATGCTTATATGGCGCACTGCCATCTGCTGGAGCATGAAGATACGGGGATGATGTTAGGGTTTACGGTATAA	lcl|NC_000913.3_cdsid_NP_414665.1	[gene=cueO] [protein=multicopper oxidase (laccase)] [protein_id=NP_414665.1] [location=137083..138633]	1551	ATGCAACGTCGTGATTTCTTAAAATATTCCGTCGCGCTGGGTGTGGCTTC	50	GCCATCTGCTGGAGCATGAAGATACGGGGATGATGTTAGGGTTTACGGTA	50	100	70.6405	69.9821	cAgACGACGGCCAGTgtcgacATGCAACGTCGTGATTTCTTAAAATATTCCGTCGCGCTGGGTGTGGCTTC	cAgACGACGGCCAGTgtcgacATGCAACGTCGTGATTTCTTAAAATATTCCGTCGCGCTGGGTGTGGCTTCAACACTTCTTGCGGCGATGGTTCCTGGCTCTTCGATC	cAgACGACGGCCAGTgtcgacATGCAACGTCGTGATTTCTTAAAATATTCCGTCGCGCTGGGTGTGGCTTCAACACTTCTTGCGGCGATGGTTCCTGGCTCTTCGATCGCCATCTGCTGGAGCATGAAGATACGGGGATGATGTTAGGGTTTACGGTA	cAgACGACGGCCAGTgtcgacATGCAACGTCGTGATTTCTTAAAATATTCCGTCGCGCTGGGTGTGGCTTCAACACTTCTTGCGGCGATGGTTCCTGGCTCTTCGATCGCCATCTGCTGGAGCATGAAGATACGGGGATGATGTTAGGGTTTACGGTAGGATCCTACggtcATtCAGC	cAgACGACGGCCAGTgtcgacATGCAACGTCGTGATTTCTTAAAATATTCCGTCGCGCTGGGTGTGGCTTCAACACTTCTTGCGGCGATGGTTCCTGGCTCTTCGATCGCCATCTGCTGGAGCATGAAGATACGGGGATGATGTTAGGGTTTACGGTAATGGATCCTACggtcATtCAGC
ATGCCCACTTCTCATGAAAATGCACTGCAACAACGTTGCCAGCAAATTGTCACCAGCCCAGTGCTTAGCCCGGAGCAGAAGCGCCATTTTCTGGCACTGGAAGCAGAAAACAATCTGCCTTACCCACAGCTTCCTGCCGAAGCCCGCCGCGCGCTGGATGAAGGTGTAATCTGCGATATGTTTGAAGGTCATGCGCCGTACAAACCGCGCTATGTCTTACCCGATTACGCCCGTTTTCTGGCGAACGGTTCCGAATGGCTGGAGCTGGAAGGCGCGAAAGATCTTGATGACGCACTCTCTCTGCTGACCATTCTTTACCACCACGTACCGTCGGTCACATCGATGCCGGTCTACCTGGGGCAACTGGATGCGTTGTTGCAACCGTATGTTAGAATTCTAACACAAGACGAGATCGATGTTCGAATAAAACGTTTCTGGCGTTACCTCGACAGAACCCTGCCAGACGCCTTTATGCACGCCAATATCGGCCCGTCTGATTCGCCCATTACCCGCGCGATCTTACGTGCAGATGCAGAGTTGAAGCAGGTTTCACCGAACCTGACCTTTATCTACGATCCTGAAATCACCCCTGATGACCTGCTGCTGGAAGTGGCGAAGAACATCTGTGAATGTAGCAAACCGCACATCGCCAACGGTCCGGTGCATGATAAAATTTTCACAAAAGGGGGCTACGGGATTGTGAGCTGTTACAACTCACTGCCGCTGGCGGGTGGTGGCAGCACGCTGGTACGCCTTAACCTGAAAGCCATTGCCGAGCGCAGCGAATCGCTGGATGACTTCTTTACGCGCACTCTACCGCACTACTGCCAGCAGCAGATCGCCATCATCGATGCGCGGTGTGAATTCCTCTATCAACAATCACACTTCTTTGAGAATAGCTTCCTGGTGAAAGAAGGGCTGATTAACCCTGAACGTTTTGTGCCAATGTTTGGCATGTATGGGCTGGCGGAAGCGGTTAACTTGCTGTGTGAAAAAGAAGGGATTGCCGCGCGCTACGGTAAAGAAGCCGCCGCAAATGAAGTAGGTTATCGCATCAGCGCGCAACTGGCGGAGTTTGTCGCCAATACCCCCGTGAAATATGGCTGGCAAAAACGCGCCATGTTACACGCACAGTCGGGGATCAGTTCCGATATCGGCACCACGCCGGGCGCGCGTTTGCCGTATGGCGATGAGCCAGATCCGATCACCCATCTGCAAACTGTCGCCCCGCATCATGCTTATTATTATTCCGGCATCAGCGACATTCTGACGCTCGACGAAACCATCAAACGTAACCCGCAGGCACTGGTACAGCTTTGCCTCGGTGCCTTTAAAGCCGGAATGCGTGAATTTACCGCCAATGTCAGCGGTAACGATCTGGTTCGCGTTACCGGTTATATGGTGCGTTTGTCGGATTTAGAAAAATATCGCGCCGAAGGTTCACGCACCAACACCACCTGGCTGGGCGAAGAAGCCGCACGCAACACTCGTATTCTGGAACGCCAGCCGCGCGTGATAAGCCATGAACAGCAGATGCGCTTTAGTCAGTAA	lcl|NC_000913.3_cdsid_NP_418797.1	[gene=yjjI] [protein=DUF3029 family protein, putative glycine radical enzyme] [protein_id=NP_418797.1] [location=complement(4615515..4617065)]	1551	ATGCCCACTTCTCATGAAAATGCACTGCAACAACGTTGCCAGCAAATTGTCACCAGCCCA	60	GCGCGTGATAAGCCATGAACAGCAGATGCGCTTTAGTCAG	40	100	74.0064	68.7212	cAgACGACGGCCAGTgtcgacATGCCCACTTCTCATGAAAATGCACTGCAACAACGTTGCCAGCAAATTGTCACCAGCCCA	cAgACGACGGCCAGTgtcgacATGCCCACTTCTCATGAAAATGCACTGCAACAACGTTGCCAGCAAATTGTCACCAGCCCAAACACTTCTTGCGGCGATGGTTCCTGGCTCTTCGATC	cAgACGACGGCCAGTgtcgacATGCCCACTTCTCATGAAAATGCACTGCAACAACGTTGCCAGCAAATTGTCACCAGCCCAAACACTTCTTGCGGCGATGGTTCCTGGCTCTTCGATCGCGCGTGATAAGCCATGAACAGCAGATGCGCTTTAGTCAG	cAgACGACGGCCAGTgtcgacATGCCCACTTCTCATGAAAATGCACTGCAACAACGTTGCCAGCAAATTGTCACCAGCCCAAACACTTCTTGCGGCGATGGTTCCTGGCTCTTCGATCGCGCGTGATAAGCCATGAACAGCAGATGCGCTTTAGTCAGGGATCCTACggtcATtCAGC	cAgACGACGGCCAGTgtcgacATGCCCACTTCTCATGAAAATGCACTGCAACAACGTTGCCAGCAAATTGTCACCAGCCCAAACACTTCTTGCGGCGATGGTTCCTGGCTCTTCGATCGCGCGTGATAAGCCATGAACAGCAGATGCGCTTTAGTCAGCGGGATCCTACggtcATtCAGC
GTGAGAACACGACATCTGGTCGGCCTTATTTCGGGAGTACTGATTCTTTCAGTATTGCTGCCTGTCGGCTTAAGCATCTGGCTGGCCCATCAGCAGGTAGAAACATCGTTTATTGAAGAGCTGGATACCTATTCCTCCCGCGTCGCTATTCGAGCCAATAAGGTGGCGACACAAGGGAAAGATGCGCTGCAGGAGCTGGAAAGATGGCAAGGCGCTGCCTGTAGCGAAGCCCATCTCATGGAAATGCGTCGGGTATCTTACAGTTATCGCTATATTCAGGAAGTGGCTTATATCGATAACAACGTTCCCCAGTGTTCGTCTCTGGAGCATGAAAGTCCGCCCGATACCTTCCCCGAGCCAGGTAAAATTTCGAAAGATGGTTATCGTGTCTGGTTAACATCGCATAACGATTTAGGCATTATCCGTTACATGGTCGCCATGGGAACGGCACATTATGTCGTCATGATCGACCCCGCTTCCTTTATTGATGTCATTCCCTATAGCTCATGGCAAATTGATGCCGCCATTATTGGCAATGCCCATAACGTTGTCATAACCAGCAGCGATGAAATTGCTCAGGGAATTATTACCAGGCTACAAAAAACACCCGGTGAGCATATCGAAAATAATGGAATCATTTACGATATCCTGCCCTTACCGGAGATGAATATTTCGATCATCACATGGGCTTCAACGAAAATGTTGCAGAAAGGCTGGCATCGGCAAGTCTTTATTTGGTTACCGCTCGGGTTGGTGATTGGCCTGCTGGCAGCGATGTTTGTGCTGCGTATTTTGCGCCGTATTCAGTCACCGCATCATCGGCTGCAGGATGCTATCGAAAATCGTGATATTTGCGTGCACTATCAGCCGATTGTCTCCTTAGCCAATGGCAAAATTGTCGGTGCTGAGGCACTGGCGCGCTGGCCGCAGACAGACGGTAGTTGGTTGTCACCAGATAGTTTTATTCCGCTGGCACAGCAAACGGGCCTTTCTGAGCCATTGACGCTACTGATTATAAGAAGCGTCTTTGAAGATATGGGCGACTGGCTGCGTCAGCATCCACAGCAGCATATTTCGATCAATCTTGAATCCCCCGTGCTCACCTCGGAAAAAATCCCGCAATTGCTGCGTGACATGATCAATCACTATCAGGTTAATCCCAGACAGATCGCGCTTGAACTCACTGAACGCGAGTTTGCCGATCCGAAAACCAGCGCCCCGATAATTTCTCGCTACCGGGAGGCGGGCCATGAAATTTATCTTGATGATTTTGGTACGGGGTATTCAAGTTTAAGTTATTTACAGGATCTGGATGTCGACATTCTGAAGATCGATAAATCTTTCGTTGATGCGCTGGAATATAAAAATGTCACGCCGCATATCATCGAAATGGCAAAAACACTGAAACTGAAAATGGTAGCGGAGGGAATCGAAACCAGTAAACAAGAAGAGTGGTTACGCCAGCATGGCGTGCACTACGGTCAGGGCTGGCTCTACAGCAAGGCATTACCGAAAGAAGATTTCTTACGCTGGGCCGAGCAACATTTGTGA	lcl|NC_000913.3_cdsid_NP_414990.2	[gene=ylaB] [protein=putative membrane-anchored cyclic-di-GMP phosphodiesterase] [protein_id=NP_414990.2] [location=complement(477067..478617)]	1551	GTGAGAACACGACATCTGGTCGGCCTTATTTCGGGAGTACTGATTCTTTCAGTATTGCT	59	TACCGAAAGAAGATTTCTTACGCTGGGCCGAGCAACATTTG	41	100	70.1359	66.7584	cAgACGACGGCCAGTgtcgacGTGAGAACACGACATCTGGTCGGCCTTATTTCGGGAGTACTGATTCTTTCAGTATTGCT	cAgACGACGGCCAGTgtcgacGTGAGAACACGACATCTGGTCGGCCTTATTTCGGGAGTACTGATTCTTTCAGTATTGCTAACACTTCTTGCGGCGATGGTTCCTGGCTCTTCGATC	cAgACGACGGCCAGTgtcgacGTGAGAACACGACATCTGGTCGGCCTTATTTCGGGAGTACTGATTCTTTCAGTATTGCTAACACTTCTTGCGGCGATGGTTCCTGGCTCTTCGATCTACCGAAAGAAGATTTCTTACGCTGGGCCGAGCAACATTTG	cAgACGACGGCCAGTgtcgacGTGAGAACACGACATCTGGTCGGCCTTATTTCGGGAGTACTGATTCTTTCAGTATTGCTAACACTTCTTGCGGCGATGGTTCCTGGCTCTTCGATCTACCGAAAGAAGATTTCTTACGCTGGGCCGAGCAACATTTGGGATCCTACggtcATtCAGC	cAgACGACGGCCAGTgtcgacGTGAGAACACGACATCTGGTCGGCCTTATTTCGGGAGTACTGATTCTTTCAGTATTGCTAACACTTCTTGCGGCGATGGTTCCTGGCTCTTCGATCTACCGAAAGAAGATTTCTTACGCTGGGCCGAGCAACATTTGTTGGATCCTACggtcATtCAGC
ATGGAATTCTTAATGGACCCCTCAATTTGGGCGGGGCTACTCACGCTTGTTGTTCTCGAAATTGTGCTGGGTATCGATAACCTGGTCTTCATCGCCATTCTTGCTGACAAACTGCCGCCAAAACAACGCGATAAAGCGCGTTTGCTGGGGTTATCACTGGCGCTGATTATGCGTCTGGGGCTGCTGTCGCTGATTTCATGGATGGTCACGCTGACCAAACCGCTATTTACCGTCATGGATTTCTCCTTCTCCGGACGCGACCTGATTATGTTGTTCGGGGGGATATTCTTGCTGTTCAAAGCAACAACCGAACTGCATGAACGGCTGGAAAACCGCGATCATGATTCCGGCCACGGTAAAGGCTACGCCAGTTTCTGGGTGGTCGTCACACAGATTGTCATCCTTGACGCCGTCTTCTCGTTGGATGCGGTAATTACTGCAGTAGGGATGGTTAACCATCTGCCGGTGATGATGGCGGCGGTAGTGATTGCGATGGCGGTTATGTTGCTGGCATCCAAACCGCTGACGCGATTCGTTAACCAGCACCCCACGGTGGTGGTGCTCTGTCTGAGCTTCCTGTTAATGATTGGTCTGAGTCTGGTGGCAGAAGGTTTCGGTTTCCACATTCCGAAAGGTTACCTGTATGCCGCGATTGGCTTCTCGATCATCATCGAAGTGTTTAACCAGATTGCGCGTCGCAACTTTATTCGCCACCAGTCGACTTTGCCGCTGCGAGCGCGTACTGCCGATGCCATCCTGCGTTTGATGGGCGGGAAACGTCAGGCCAATGTTCAGCACGATGCCGATAACCCGATGCCGATGCCGATCCCGGAAGGTGCATTTGCCGAAGAAGAACGTTACATGATTAACGGCGTACTGACGCTGGCGTCGCGTTCTCTGCGCGGGATCATGACGCCGCGCGGTGAAATAAGCTGGGTTGACGCTAATCTCGGGGTCGATGAAATCCGCGAGCAACTGCTCTCTTCACCGCACAGTCTGTTCCCGGTATGTCGCGGTGAACTGGATGAAATCATCGGTATTGTACGTGCTAAAGAACTGCTGGTGGCGCTGGAAGAGGGCGTTGATGTGGCGGCGATTGCTTCGGCGTCTCCGGCGATTATCGTCCCGGAAACCCTCGATCCGATCAACCTGTTGGGCGTGCTGCGTCGTGCTCGCGGGAGCTTTGTTATCGTGACCAACGAGTTTGGTGTGGTACAAGGTCTGGTCACGCCGCTGGATGTGCTGGAAGCCATTGCGGGTGAATTCCCGGACGCTGACGAAACGCCGGAAATCATTACTGATGGTGACGGCTGGCTGGTAAAAGGCGGTACAGATTTGCATGCCTTGCAGCAGGCGCTTGATGTTGAGCACCTTGCCGATGACGATGATATCGCGACGGTCGCGGGCCTCGTGATCTCGGCAAATGGTCACATTCCCCGTGTGGGCGATGTGATTGATGTAGGGCCACTGCATATCACCATCATTGAAGCCAATGATTATCGTGTTGATCTGGTTCGCATTGTTAAAGAGCAACCGGCGCACGATGAAGATGAGTAA	lcl|NC_000913.3_cdsid_NP_416330.1	[gene=yoaE] [protein=putative membrane protein/conserved protein] [protein_id=NP_416330.1] [location=complement(1900029..1901585)]	1557	ATGGAATTCTTAATGGACCCCTCAATTTGGGCGGGGCTACTCACGCTTGTTGTTCT	56	TGGTTCGCATTGTTAAAGAGCAACCGGCGCACGATGAAGATGAG	44	100	71.9547	69.8279	cAgACGACGGCCAGTgtcgacATGGAATTCTTAATGGACCCCTCAATTTGGGCGGGGCTACTCACGCTTGTTGTTCT	cAgACGACGGCCAGTgtcgacATGGAATTCTTAATGGACCCCTCAATTTGGGCGGGGCTACTCACGCTTGTTGTTCTAACACTTCTTGCGGCGATGGTTCCTGGCTCTTCGATC	cAgACGACGGCCAGTgtcgacATGGAATTCTTAATGGACCCCTCAATTTGGGCGGGGCTACTCACGCTTGTTGTTCTAACACTTCTTGCGGCGATGGTTCCTGGCTCTTCGATCTGGTTCGCATTGTTAAAGAGCAACCGGCGCACGATGAAGATGAG	cAgACGACGGCCAGTgtcgacATGGAATTCTTAATGGACCCCTCAATTTGGGCGGGGCTACTCACGCTTGTTGTTCTAACACTTCTTGCGGCGATGGTTCCTGGCTCTTCGATCTGGTTCGCATTGTTAAAGAGCAACCGGCGCACGATGAAGATGAGGGATCCTACggtcATtCAGC	cAgACGACGGCCAGTgtcgacATGGAATTCTTAATGGACCCCTCAATTTGGGCGGGGCTACTCACGCTTGTTGTTCTAACACTTCTTGCGGCGATGGTTCCTGGCTCTTCGATCTGGTTCGCATTGTTAAAGAGCAACCGGCGCACGATGAAGATGAGCCGGATCCTACggtcATtCAGC
ATGTTCATACGCGCTCCCAATTTTGGACGTAAGCTCCTGCTTACCTGCATTGTTGCAGGCGTAATGATTGCGATACTGGTGAGTTGCCTTCAGTTTTTAGTGGCCTGGCATAAGCACGAAGTCAAATACGACACACTGATTACCGACGTACAAAAGTATCTCGATACCTATTTTGCCGACCTGAAATCCACTACTGACCGGCTCCAGCCGCTGACCTTAGATACCTGCCAGCAAGCTAACCCCGAACTGACCGCCCGCGCAGCGTTTAGCATGAATGTCCGAACGTTTGTGCTGGTGAAAGATAAAAAAACATTCTGTTCATCTGCGACCGGTGAGATGGACATTCCACTCAATGAATTGATTCCGGCGCTCGACATTAATAAAAACGTCGATATGGCGATCTTACCCGGCACGCCGATGGTGCCGAACAAACCCGCAATCGTCATCTGGTATCGCAACCCTTTGCTGAAAAATAGCGGCGTCTTTGCCGCTCTGAATCTCAACCTGACGCCTTCACTCTTTTATAGTTCACGGCAGGAAGATTACGATGGCGTCGCCCTCATTATTGGCAATACTGCGCTATCTACCTTTTCTTCACGTTTGATGAACGTTAACGAATTAACCGACATGCCAGTCCGTGAAACTAAAATTGCGGGCATTCCTCTGACCGTTCGGCTTTATGCAGATGACTGGACATGGAACGATGTGTGGTACGCATTTTTACTGGGCGGCATGAGTGGAACTGTCGTTGGCCTGCTCTGCTATTACCTGATGAGCGTACGTATGCGCCCCGGCAGAGAAATCATGACCGCCATCAAGCGCGAACAATTTTACGTGGCGTATCAACCGGTGGTGGATACACAAGCTTTGCGAGTAACGGGCCTGGAAGTACTGCTACGCTGGCGGCATCCTGTCGCGGGAGAAATTCCCCCGGATGCCTTCATTAACTTTGCCGAATCGCAAAAGATGATTGTGCCGCTGACTCAGCACCTGTTTGAGTTAATTGCCCGCGATGCCGCAGAATTAGAAAAAGTGCTGCCGGTAGGCGTCAAATTTGGTATTAACATTGCGCCGGACCATCTGCACAGCGAAAGCTTTAAAGCAGATATCCAGAAACTGCTCACTTCCCTGCCCGCACACCATTTCCAGATTGTGCTGGAAATTACCGAGCGCGATATGTTGAAAGAGCAAGAAGCCACACAACTCTTCGCCTGGCTGCACTCGGTCGGCGTAGAAATTGCTATTGATGACTTCGGCACCGGGCACAGCGCGCTTATCTATCTTGAGCGTTTTACGCTCGATTATCTGAAAATTGACCGTGGATTTATCAACGCCATCGGTACGGAAACGATCACTTCCCCCGTACTTGACGCGGTGCTGACGCTGGCGAAACGCCTCAATATGCTGACGGTTGCTGAAGGGGTCGAAACGCCGGAACAGGCGCGATGGCTAAGCGAACGCGGCGTTAATTTCATGCAAGGCTACTGGATTAGCCGCCCGTTACCGCTGGACGATTTTGTTCGCTGGCTAAAGAAACCGTATACGCCGCAGTGGTAA	lcl|NC_000913.3_cdsid_NP_416681.1	[gene=rtn] [protein=resistance protein for phages lambda and N4, putative membrane-anchored cyclic-di-GMP phosphodiesterase] [protein_id=NP_416681.1] [location=2270726..2272282]	1557	ATGTTCATACGCGCTCCCAATTTTGGACGTAAGCTCCTGCTTACCTGCATTGTTG	55	GACGATTTTGTTCGCTGGCTAAAGAAACCGTATACGCCGCAGTGG	45	100	71.2175	69.7286	cAgACGACGGCCAGTgtcgacATGTTCATACGCGCTCCCAATTTTGGACGTAAGCTCCTGCTTACCTGCATTGTTG	cAgACGACGGCCAGTgtcgacATGTTCATACGCGCTCCCAATTTTGGACGTAAGCTCCTGCTTACCTGCATTGTTGAACACTTCTTGCGGCGATGGTTCCTGGCTCTTCGATC	cAgACGACGGCCAGTgtcgacATGTTCATACGCGCTCCCAATTTTGGACGTAAGCTCCTGCTTACCTGCATTGTTGAACACTTCTTGCGGCGATGGTTCCTGGCTCTTCGATCGACGATTTTGTTCGCTGGCTAAAGAAACCGTATACGCCGCAGTGG	cAgACGACGGCCAGTgtcgacATGTTCATACGCGCTCCCAATTTTGGACGTAAGCTCCTGCTTACCTGCATTGTTGAACACTTCTTGCGGCGATGGTTCCTGGCTCTTCGATCGACGATTTTGTTCGCTGGCTAAAGAAACCGTATACGCCGCAGTGGGGATCCTACggtcATtCAGC	cAgACGACGGCCAGTgtcgacATGTTCATACGCGCTCCCAATTTTGGACGTAAGCTCCTGCTTACCTGCATTGTTGAACACTTCTTGCGGCGATGGTTCCTGGCTCTTCGATCGACGATTTTGTTCGCTGGCTAAAGAAACCGTATACGCCGCAGTGGTAGGATCCTACggtcATtCAGC
ATGAGCCAGCAAGTCATTATTTTCGATACCACATTGCGCGACGGTGAACAGGCGTTACAGGCAAGCTTGAGTGTGAAAGAAAAACTGCAAATTGCGCTGGCCCTTGAGCGTATGGGTGTTGACGTGATGGAAGTCGGTTTCCCCGTCTCTTCGCCGGGCGATTTTGAATCGGTGCAAACCATCGCCCGCCAGGTTAAAAACAGCCGCGTATGTGCGTTAGCTCGCTGCGTGGAAAAAGATATCGACGTGGCGGCCGAATCCCTGAAAGTCGCCGAAGCCTTCCGTATTCATACCTTTATTGCCACTTCGCCAATGCACATCGCCACCAAGCTGCGCAGCACGCTGGACGAGGTGATCGAACGCGCTATCTATATGGTGAAACGCGCCCGTAATTACACCGATGATGTTGAATTTTCTTGCGAAGATGCCGGGCGTACACCCATTGCCGATCTGGCGCGAGTGGTCGAAGCGGCGATTAATGCCGGTGCCACCACCATCAACATTCCGGACACCGTGGGCTACACCATGCCGTTTGAGTTCGCCGGAATCATCAGCGGCCTGTATGAACGCGTGCCTAACATCGACAAAGCCATTATCTCCGTACATACCCACGACGATTTGGGCCTGGCGGTCGGAAACTCACTGGCGGCGGTACATGCCGGTGCACGCCAGGTGGAAGGCGCAATGAACGGGATCGGCGAGCGTGCCGGAAACTGTTCCCTGGAAGAAGTCATCATGGCGATCAAAGTTCGTAAGGATATTCTCAACGTCCACACCGCCATTAATCACCAGGAGATATGGCGCACCAGCCAGTTAGTTAGCCAGATTTGTAATATGCCGATCCCGGCAAACAAAGCCATTGTTGGCAGCGGCGCATTCGCACACTCCTCCGGTATACACCAGGATGGCGTGCTGAAAAACCGCGAAAACTACGAAATCATGACACCAGAATCTATTGGTCTGAACCAAATCCAGCTGAATCTGACCTCTCGTTCGGGGCGTGCGGCGGTGAAACATCGCATGGATGAGATGGGGTATAAAGAAAGTGAATATAATTTAGACAATTTGTACGATGCTTTCCTGAAGCTGGCGGACAAAAAAGGTCAGGTGTTTGATTACGATCTGGAGGCGCTGGCCTTCATCGGTAAGCAGCAAGAAGAGCCGGAGCATTTCCGTCTGGATTACTTCAGCGTGCAGTCTGGCTCTAACGATATCGCCACCGCCGCCGTCAAACTGGCCTGTGGCGAAGAAGTCAAAGCAGAAGCCGCCAACGGTAACGGTCCGGTCGATGCCGTCTATCAGGCAATTAACCGCATCACTGAATATAACGTCGAACTGGTGAAATACAGCCTGACCGCCAAAGGCCACGGTAAAGATGCGCTGGGTCAGGTGGATATCGTCGCTAACTACAACGGTCGCCGCTTCCACGGCGTCGGCCTGGCTACCGATATTGTCGAGTCATCTGCCAAAGCCATGGTGCACGTTCTGAACAATATCTGGCGTGCCGCAGAAGTCGAAAAAGAGTTGCAACGCAAAGCTCAACACAACGAAAACAACAAGGAAACCGTGTGA	lcl|NC_000913.3_cdsid_NP_414616.1	[gene=leuA] [protein=2-isopropylmalate synthase] [protein_id=NP_414616.1] [location=complement(81958..83529)]	1572	ATGAGCCAGCAAGTCATTATTTTCGATACCACATTGCGCGACGGTGAACA	50	AAGAGTTGCAACGCAAAGCTCAACACAACGAAAACAACAAGGAAACCGTG	50	100	70.2208	69.6538	cAgACGACGGCCAGTgtcgacATGAGCCAGCAAGTCATTATTTTCGATACCACATTGCGCGACGGTGAACA	cAgACGACGGCCAGTgtcgacATGAGCCAGCAAGTCATTATTTTCGATACCACATTGCGCGACGGTGAACAAACACTTCTTGCGGCGATGGTTCCTGGCTCTTCGATC	cAgACGACGGCCAGTgtcgacATGAGCCAGCAAGTCATTATTTTCGATACCACATTGCGCGACGGTGAACAAACACTTCTTGCGGCGATGGTTCCTGGCTCTTCGATCAAGAGTTGCAACGCAAAGCTCAACACAACGAAAACAACAAGGAAACCGTG	cAgACGACGGCCAGTgtcgacATGAGCCAGCAAGTCATTATTTTCGATACCACATTGCGCGACGGTGAACAAACACTTCTTGCGGCGATGGTTCCTGGCTCTTCGATCAAGAGTTGCAACGCAAAGCTCAACACAACGAAAACAACAAGGAAACCGTGGGATCCTACggtcATtCAGC	cAgACGACGGCCAGTgtcgacATGAGCCAGCAAGTCATTATTTTCGATACCACATTGCGCGACGGTGAACAAACACTTCTTGCGGCGATGGTTCCTGGCTCTTCGATCAAGAGTTGCAACGCAAAGCTCAACACAACGAAAACAACAAGGAAACCGTGGAGGATCCTACggtcATtCAGC
ATGCTCTCCACACTCCGCCGCACTCTATTTGCGCTGCTGGCTTGTGCGTCTTTTATCGTCCATGCCGCTGCACCAGATGAAATCACCACCGCCTGGCCGGTGAATGTCGGGCCACTAAACCCGCACCTTTACACGCCTAACCAGATGTTCGCCCAGAGCATGGTTTATGAACCATTGGTGAAATATCAGGCAGACGGTTCGGTGATCCCGTGGCTGGCAAAAAGCTGGACTCATTCAGAAGATGGTAAAACCTGGACCTTCACCCTGCGTGATGACGTGAAATTCTCCAACGGTGAACCGTTCGATGCCGAGGCGGCGGCAGAAAACTTCCGCGCAGTGCTCGATAACCGTCAACGTCACGCCTGGCTGGAGCTGGCAAACCAGATTGTTGATGTTAAAGCACTCAGTAAAACAGAGCTGCAAATTACCCTGAAAAGCGCCTACTATCCTTTCCTGCAAGAACTGGCCCTGCCCCGTCCTTTCCGTTTTATCGCTCCCTCGCAGTTTAAAAACCATGAAACCATGAACGGAATTAAAGCGCCGATTGGCACCGGACCGTGGATTTTGCAGGAATCGAAACTGAATCAGTACGATGTCTTCGTCCGTAACGAAAACTACTGGGGCGAAAAGCCAGCGATTAAAAAGATCACCTTTAACGTCATCCCGGACCCGACTACCCGCGCGGTGGCGTTTGAAACTGGCGATATCGACCTGCTGTACGGAAACGAAGGGTTATTACCGCTCGATACCTTCGCCCGCTTTAGCCAGAATCCGGCTTACCACACCCAACTGTCACAGCCGATCGAAACCGTGATGCTGGCGCTCAATACCGCCAAAGCCCCCACCAACGAGCTGGCAGTACGTGAAGCTCTTAATTACGCGGTAAACAAAAAATCGCTGATTGATAACGCGTTGTATGGCACCCAGCAGGTCGCCGACACCCTGTTTGCCCCTTCTGTGCCCTACGCCAACCTCGGCCTGAAACCGAGCCAGTACGATCCGCAAAAAGCGAAAGCGTTGCTGGAAAAAGCCGGTTGGACGCTGCCTGCGGGCAAAGACATCCGCGAGAAAAATGGTCAGCCGCTGCGCATTGAACTTTCGTTCATCGGCACCGATGCGTTAAGCAAATCGATGGCGGAAATCATTCAGGCTGATATGCGCCAGATTGGCGCAGATGTCTCGCTGATTGGCGAAGAAGAGAGCAGTATCTATGCTCGTCAGCGCGACGGTCGTTTTGGCATGATTTTCCACCGCACCTGGGGCGCGCCATATGATCCACACGCCTTCCTCAGTTCAATGCGCGTACCGTCACACGCTGACTTCCAGGCACAGCAAGGATTAGCCGACAAACCGCTGATTGATAAAGAGATCGGCGAAGTGCTGGCGACCCATGACGAAACGCAACGTCAGGCGCTGTATCGCGACATTCTGACCCGTCTGCATGACGAGGCGGTTTATCTGCCTATCAGTTACATCTCAATGATGGTGGTATCAAAACCGGAGCTGGGTAACATCCCCTACGCGCCGATCGCCACCGAAATTCCGTTCGAACAGATTAAACCGGTGAAACCTTAA	lcl|NC_000913.3_cdsid_NP_417933.1	[gene=nikA] [protein=nickel-binding, heme-binding periplasmic protein] [protein_id=NP_417933.1] [location=3613667..3615241]	1575	ATGCTCTCCACACTCCGCCGCACTCTATTTGCGCTGCTGGCTTGTGCGTCTTTTAT	56	TCGCCACCGAAATTCCGTTCGAACAGATTAAACCGGTGAAACCT	44	100	74.8717	69.1447	cAgACGACGGCCAGTgtcgacATGCTCTCCACACTCCGCCGCACTCTATTTGCGCTGCTGGCTTGTGCGTCTTTTAT	cAgACGACGGCCAGTgtcgacATGCTCTCCACACTCCGCCGCACTCTATTTGCGCTGCTGGCTTGTGCGTCTTTTATAACACTTCTTGCGGCGATGGTTCCTGGCTCTTCGATC	cAgACGACGGCCAGTgtcgacATGCTCTCCACACTCCGCCGCACTCTATTTGCGCTGCTGGCTTGTGCGTCTTTTATAACACTTCTTGCGGCGATGGTTCCTGGCTCTTCGATCTCGCCACCGAAATTCCGTTCGAACAGATTAAACCGGTGAAACCT	cAgACGACGGCCAGTgtcgacATGCTCTCCACACTCCGCCGCACTCTATTTGCGCTGCTGGCTTGTGCGTCTTTTATAACACTTCTTGCGGCGATGGTTCCTGGCTCTTCGATCTCGCCACCGAAATTCCGTTCGAACAGATTAAACCGGTGAAACCTGGATCCTACggtcATtCAGC	cAgACGACGGCCAGTgtcgacATGCTCTCCACACTCCGCCGCACTCTATTTGCGCTGCTGGCTTGTGCGTCTTTTATAACACTTCTTGCGGCGATGGTTCCTGGCTCTTCGATCTCGCCACCGAAATTCCGTTCGAACAGATTAAACCGGTGAAACCTCCGGATCCTACggtcATtCAGC
ATGAGTTATTCTGTGATGTTCGCTTTACTCCTGCTCACGCCGCTGCTTTTTTCGCTGCTCTGTTTTGCCTGCCGGAAACGGAGACTTTCTGCGACTCGCACGGTGACCGTATTACATAGCTTAGGGATCACACTGCTGCTGATTCTGGCACTCTGGGTGGTCCAAACTGCCGCTGATGCAGGAGAAATATTCGCTGCGGGACTGTGGCTTCATATTGATGGTCTGGGCGGTTTGTTCCTCGCCATTCTTGGTGTGATTGGCTTTCTCACCGGTATTTACTCGATTGGCTACATGCGTCATGAAGTGGCACACGGCGAGCTTTCACCCGTTACGCTGTGCGATTACTACGGTTTCTTCCATCTGTTTTTGTTCACCATGCTGCTGGTTGTTACCAGCAATAACCTGATTGTGATGTGGGCGGCGATCGAAGCCACCACCTTAAGCTCGGCGTTTCTGGTAGGCATTTACGGTCAGCGTTCATCGCTGGAAGCTGCATGGAAGTACATCATTATTTGTACTGTTGGTGTCGCTTTTGGTCTGTTCGGTACCGTGCTGGTATACGCCAACGCCGCCAGCGTTATGCCGCAGGCAGAAATGGCGATATTCTGGAGCGAGGTTCTTAAGCAATCGTCCTTGCTTGACCCAACATTAATGCTGTTGGCCTTTGTGTTTTTGCTAATTGGCTTTGGTACCAAAACCGGGCTATTTCCCATGCACGCCTGGCTGCCGGATGCTCACAGTGAAGCGCCGAGTCCGGTCAGCGCCCTGCTCTCCGCCGTATTGCTGAACTGCGCGCTGTTGGTGCTGATTCGCTATTACATCATTATTTGCCAAGCCATCGGCAGCGATTTCCCCAACCGGTTGTTGCTCATCTTCGGCATGTTGTCGGTTGCCGTGGCGGCATTTTTCATTCTGGTACAGCGGGACATTAAGCGTCTGCTGGCGTACTCCAGCGTGGAGAACATGGGGCTGGTCGCGGTGGAGCTAGGCATTGGCGGGCCGCTGGGAATTTTTGCCGCGCTGCTGCACATCTTAAACCACAGTCTGGCAAAAACGCTGCTGTTCTGCGGTTCCGGCAATGTACTGCTCAAGTACGGCACGCGCGATCTCAACGTCGTCTGTGGGATGCTCAAAATCATGCCATTTACCGCCGTGCTGTTTGGCGGCGGTGCGCTGGCGCTGGCAGGGATGCCGCCCTTCAACATTTTTCTTAGCGAATTTATGACCATTACCGCCGGACTGGCACGTAATCACCTGCTGATTATCGTCCTGCTGTTATTGCTGTTAACGCTGGTGCTGGCGGGCCTGGTACGGATGGCTGCGCGGGTGTTAATGGCGAAACCGCCGCAGGCCGTTAACCGGGGTGATCTCGGCTGGTTGACCACCTCGCCAATGGTGATTCTGCTGGTCATGATGCTGGCGATGGGAACGCATATTCCACAACCTGTCATCAGGATCCTGGCGGGCGCTTCCACTATAGTCCTCTCAGGGACGCACGATCTGCCTGCACAACGTAGCACCTGGCATGATTTTTTGCCTTCAGGCACCGCATCTGTTTCGGAGAAACACAGTGAACGTTAA	lcl|NC_000913.3_cdsid_NP_416981.1	[gene=hyfF] [protein=hydrogenase 4, membrane subunit] [protein_id=NP_416981.1] [location=2606917..2608497]	1581	ATGAGTTATTCTGTGATGTTCGCTTTACTCCTGCTCACGCCGCTGCTTTTTTCGCTGCT	59	CTTCAGGCACCGCATCTGTTTCGGAGAAACACAGTGAACGT	41	100	72.6706	68.9708	cAgACGACGGCCAGTgtcgacATGAGTTATTCTGTGATGTTCGCTTTACTCCTGCTCACGCCGCTGCTTTTTTCGCTGCT	cAgACGACGGCCAGTgtcgacATGAGTTATTCTGTGATGTTCGCTTTACTCCTGCTCACGCCGCTGCTTTTTTCGCTGCTAACACTTCTTGCGGCGATGGTTCCTGGCTCTTCGATC	cAgACGACGGCCAGTgtcgacATGAGTTATTCTGTGATGTTCGCTTTACTCCTGCTCACGCCGCTGCTTTTTTCGCTGCTAACACTTCTTGCGGCGATGGTTCCTGGCTCTTCGATCCTTCAGGCACCGCATCTGTTTCGGAGAAACACAGTGAACGT	cAgACGACGGCCAGTgtcgacATGAGTTATTCTGTGATGTTCGCTTTACTCCTGCTCACGCCGCTGCTTTTTTCGCTGCTAACACTTCTTGCGGCGATGGTTCCTGGCTCTTCGATCCTTCAGGCACCGCATCTGTTTCGGAGAAACACAGTGAACGTGGATCCTACggtcATtCAGC	cAgACGACGGCCAGTgtcgacATGAGTTATTCTGTGATGTTCGCTTTACTCCTGCTCACGCCGCTGCTTTTTTCGCTGCTAACACTTCTTGCGGCGATGGTTCCTGGCTCTTCGATCCTTCAGGCACCGCATCTGTTTCGGAGAAACACAGTGAACGTCAGGATCCTACggtcATtCAGC
ATGAATTTAACCCTCAAAGAATCGCTTGTTACCCGTAGCCGGGTATTTAGCCCGTGGACTGCGTTCTACTTTTTACAGTCGCTATTAATTAACCTCGGCTTAGGTTACCCCTTCAGTTTGCTCTACACCGCTGCGTTTACGGCTATTTTGCTTTTGCTATGGCGAACATTGCCTCGCGTACAAAAAGTTCTGGTCGGTGTCAGTTCGCTGGTGGCGGCTTGTTATTTCCCTTTTGCTCAGGCCTACGGCGCGCCTAATTTCAATACATTGCTGGCATTGCACTCCACCAATATGGAAGAGTCGACCGAAATCCTGACGATTTTTCCGTGGTACAGCTACCTGGTCGGCTTATTTATTTTTGCGCTCGGCGTAATAGCAATCAGGCGAAAAAAAGAGAATGAAAAAGCGCGCTGGAATACCTTCGACAGCCTGTGTCTGGTATTCAGTGTGGCGACATTTTTTGTTGCTCCCGTGCAAAACCTGGCCTGGGGTGGCGTATTTAAACTGAAAGATACTGGCTATCCGGTATTTCGTTTTGCTAAGGATGTCATCGTCAATAATAACGAGGTGATTGAAGAGCAAGAACGGATGGCAAAACTTTCCGGAATGAAAGATACCTGGACGGTCACTGCCGTTAAGCCGAAGTATCAGACCTATGTGGTGGTGATCGGTGAAAGCGCGCGTCGCGATGCCCTCGGTGCCTTTGGCGGTCACTGGGACAATACCCCGTTTGCCAGCAGCGTTAACGGTTTGATATTTGCTGACTACATTGCCGCCAGTGGCTCCACGCAGAAATCGCTTGGCTTAACGCTCAATCGCGTTGTCGATGGCAAACCACAGTTTCAGGATAACTTTGTCACCCTGGCAAATCGCGCGGGCTTCCAGACCTGGTGGTTTTCCAACCAGGGTCAAATCGGCGAATACGATACCGCTATCGCCAGCATCGCCAAACGAGCAGATGAAGTGTACTTCCTGAAAGAAGGTAATTTTGAAGCAGATAAAAACACCAAAGACGAAGCGTTACTGGATATGACCGCTCAAGTGCTGGCGCAAGAGCACTCGCAACCGCAGCTGATTGTTCTACATCTGATGGGCTCACATCCGCAGGCCTGCGACAGGACACAAGGAAAATACGAAACCTTTGTGCAATCGAAAGAAACGTCGTGCTATCTCTATACCATGACGCAAACGGACGATTTACTGCGCAAGCTGTACGATCAGTTACGCAACAGCGGCAGCAGCTTCTCGCTGGTTTACTTTTCTGACCACGGTCTGGCCTTTAAAGAGCGCGGTAAAGACGTGCAATACCTTGCCCATGATGATAAATATCAGCAAAATTTCCAGGTGCCTTTTATGGTCATTTCCAGCGACGATAAAGCGCATCGTGTGATTAAAGCCCGCCGCTCAGCCAATGACTTCTTAGGCTTTTTCTCCCAGTGGACGGGGATTAAAGCGAAGGAAATTAACATCAAATACCCGTTTATATCTGAGAAGAAAGCCGGGCCGATATACATCACCAACTTCCAGTTACAGAAGGTGGATTACAACCATCTCGGAACCGATATTTTCGACCCGAAACCTTAA	lcl|NC_000913.3_cdsid_NP_415336.1	[gene=ybiP] [protein=putative EptAB family phosphoethanolamine transferase, inner membrane protein] [protein_id=NP_415336.1] [location=complement(851014..852597)]	1584	ATGAATTTAACCCTCAAAGAATCGCTTGTTACCCGTAGCCGGGTATTTAGCCCGT	55	GTGGATTACAACCATCTCGGAACCGATATTTTCGACCCGAAACCT	45	100	70.2602	67.4903	cAgACGACGGCCAGTgtcgacATGAATTTAACCCTCAAAGAATCGCTTGTTACCCGTAGCCGGGTATTTAGCCCGT	cAgACGACGGCCAGTgtcgacATGAATTTAACCCTCAAAGAATCGCTTGTTACCCGTAGCCGGGTATTTAGCCCGTAACACTTCTTGCGGCGATGGTTCCTGGCTCTTCGATC	cAgACGACGGCCAGTgtcgacATGAATTTAACCCTCAAAGAATCGCTTGTTACCCGTAGCCGGGTATTTAGCCCGTAACACTTCTTGCGGCGATGGTTCCTGGCTCTTCGATCGTGGATTACAACCATCTCGGAACCGATATTTTCGACCCGAAACCT	cAgACGACGGCCAGTgtcgacATGAATTTAACCCTCAAAGAATCGCTTGTTACCCGTAGCCGGGTATTTAGCCCGTAACACTTCTTGCGGCGATGGTTCCTGGCTCTTCGATCGTGGATTACAACCATCTCGGAACCGATATTTTCGACCCGAAACCTGGATCCTACggtcATtCAGC	cAgACGACGGCCAGTgtcgacATGAATTTAACCCTCAAAGAATCGCTTGTTACCCGTAGCCGGGTATTTAGCCCGTAACACTTCTTGCGGCGATGGTTCCTGGCTCTTCGATCGTGGATTACAACCATCTCGGAACCGATATTTTCGACCCGAAACCTATGGATCCTACggtcATtCAGC
ATGGAATGGATTGCCGATCCGTCTATCTGGGCCGGGTTAATCACGCTGATTGTGATCGAACTGGTCCTCGGCATTGATAACCTGGTCTTTATTGCCATCCTCGCCGAAAAACTACCGCCGAAGCAGCGTGACCGCGCACGGGTTACCGGGCTGCTGCTGGCAATGTTAATGCGCCTGTTACTGCTGGCGTCAATCTCCTGGCTGGTCACCCTGACTCAACCGCTGTTCAGCTTCCGCTCGTTTACCTTTAGCGCCCGCGACTTAATCATGCTGTTTGGTGGTTTCTTCCTGTTGTTCAAAGCCACGATGGAGCTGAACGAACGGCTGGAAGGGAAAGACAGCAATAATCCCACACAACGCAAAGGTGCGAAGTTCTGGGGCGTGGTGACGCAAATTGTGGTACTGGACGCCATTTTCTCACTCGACTCAGTGATTACCGCCGTCGGGATGGTCGACCATTTACTGGTCATGATGGCCGCCGTGGTTATCGCTATCAGCCTGATGTTGATGGCCAGCAAGCCGTTAACGCAATTTGTTAACAGTCACCCGACGATCGTTATTCTCTGCTTAAGCTTCCTGTTGATGATTGGCTTTAGCCTGGTGGCAGAAGGTTTCGGCTTCGTCATTCCGAAAGGCTACCTGTACGCTGCCATTGGTTTCTCGGTGATGATCGAGGCGCTCAATCAGTTGGCTATCTTTAACCGGCGACGTTTTCTTTCCGCTAACCAGACGCTGCGCCAGCGGACTACCGAAGCGGTAATGCGCCTGCTTAGCGGGCAAAAAGAAGATGCGGAACTGGACGCCGAAACCGCGTCCATGCTGGTGGATCATGGTAACCAGCAGATCTTTAATCCGCAGGAACGGCGGATGATTGAGCGGGTACTTAATCTTAACCAGCGTACCGTCAGCAGCATTATGACGTCGCGCCACGATATTGAGCATATCGATCTCAACGCGCCGGAAGAAGAAATCCGCCAGTTGCTGGAGCGAAATCAGCATACGCGGCTGGTGGTTACCGACGGTGATGACGCAGAAGATTTGCTCGGTGTTGTTCACGTTATCGACCTGCTACAACAGTCTCTGCGCGGCGAACCGCTCAACCTGCGGGTGTTGATTCGCCAGCCGCTGGTGTTCCCGGAAACCTTGCCGTTGTTACCTGCCCTGGAGCAGTTCCGTAATGCCCGCACGCACTTTGCTTTTGTGGTGGATGAGTTTGGCTCGGTGGAAGGGATTGTGACATTAAGTGACGTCACTGAAACCATTGCCGGTAACTTACCGAACGAAGTGGAAGAGATCGACGCCCGCCATGATATTCAGAAGAATGCGGACGGTTCCTGGACGGCGAATGGTCATATGCCGCTGGAGGATCTGGTGCAATATGTGCCGCTGCCGCTGGATGAAAAACGTGAATATCACACCATTGCCGGGCTGTTGATGGAGTATTTGCAGCGTATTCCAAAACCTGGCGAAGAAGTTCAGGTGGGGGATTATTTGCTTAAAACGTTGCAGGTAGAAAGCCATCGCGTGCAGAAGGTGCAGATTATACCGCTGCGTAAGGATGGCGAGATGGAGTACGAGGTGTGA	lcl|NC_000913.3_cdsid_NP_416567.4	[gene=yegH] [protein=inner membrane protein] [protein_id=NP_416567.4] [location=2137902..2139485]	1584	ATGGAATGGATTGCCGATCCGTCTATCTGGGCCGGGTTAATCACGCTGATTGTGAT	56	AGATTATACCGCTGCGTAAGGATGGCGAGATGGAGTACGAGGTG	44	100	72.4884	69.003	cAgACGACGGCCAGTgtcgacATGGAATGGATTGCCGATCCGTCTATCTGGGCCGGGTTAATCACGCTGATTGTGAT	cAgACGACGGCCAGTgtcgacATGGAATGGATTGCCGATCCGTCTATCTGGGCCGGGTTAATCACGCTGATTGTGATAACACTTCTTGCGGCGATGGTTCCTGGCTCTTCGATC	cAgACGACGGCCAGTgtcgacATGGAATGGATTGCCGATCCGTCTATCTGGGCCGGGTTAATCACGCTGATTGTGATAACACTTCTTGCGGCGATGGTTCCTGGCTCTTCGATCAGATTATACCGCTGCGTAAGGATGGCGAGATGGAGTACGAGGTG	cAgACGACGGCCAGTgtcgacATGGAATGGATTGCCGATCCGTCTATCTGGGCCGGGTTAATCACGCTGATTGTGATAACACTTCTTGCGGCGATGGTTCCTGGCTCTTCGATCAGATTATACCGCTGCGTAAGGATGGCGAGATGGAGTACGAGGTGGGATCCTACggtcATtCAGC	cAgACGACGGCCAGTgtcgacATGGAATGGATTGCCGATCCGTCTATCTGGGCCGGGTTAATCACGCTGATTGTGATAACACTTCTTGCGGCGATGGTTCCTGGCTCTTCGATCAGATTATACCGCTGCGTAAGGATGGCGAGATGGAGTACGAGGTGTGGGATCCTACggtcATtCAGC
GTGTTAGTTTCCAGTAACGTCACCATGCAGTTCGGCAGTAAGCCGTTGTTTGAAAACATTTCCGTCAAATTTGGCGGCGGCAACCGTTACGGCCTGATTGGCGCGAACGGTAGTGGTAAATCCACCTTTATGAAGATCCTCGGCGGCGACCTTGAGCCGACGCTGGGTAACGTTTCCCTCGATCCCAACGAGCGCATTGGTAAACTGCGTCAGGATCAGTTTGCCTTTGAAGAGTTCACTGTGCTGGATACGGTGATCATGGGGCATAAAGAGTTGTGGGAAGTGAAGCAGGAGCGCGACCGCATCTATGCTTTGCCGGAAATGAGTGAAGAAGACGGCTATAAAGTGGCCGATCTGGAAGTTAAATACGGCGAAATGGACGGTTACTCTGCGGAAGCTCGCGCCGGTGAACTGTTGCTTGGCGTGGGAATTCCAGTGGAACAGCACTACGGCCCGATGAGTGAAGTTGCTCCTGGCTGGAAGCTGCGTGTGCTTCTGGCGCAGGCGCTGTTTGCTGATCCGGATATTCTCCTGCTCGACGAACCGACCAACAACCTCGACATCGACACCATTCGCTGGCTGGAACAGGTGCTGAACGAGCGTGACAGCACCATGATCATCATCTCGCACGACCGTCACTTCCTTAACATGGTCTGTACCCACATGGCGGATCTGGATTACGGCGAGCTGCGCGTTTATCCGGGTAACTACGATGAGTACATGACGGCGGCGACCCAGGCGCGTGAACGTCTGCTGGCCGATAACGCCAAGAAGAAAGCGCAGATTGCTGAGTTGCAATCTTTCGTTAGCCGCTTTAGCGCCAACGCCTCGAAATCTCGCCAGGCAACTTCGCGCGCGCGCCAGATTGATAAAATCAAACTGGAAGAGGTGAAAGCCTCCAGCCGTCAGAACCCGTTCATCCGTTTTGAACAGGATAAGAAACTGTTCCGTAACGCGCTGGAAGTGGAAGGTCTGACCAAAGGGTTTGATAACGGTCCGCTGTTTAAAAATCTCAACCTGCTGCTGGAAGTGGGTGAAAAACTGGCGGTACTGGGTACCAACGGCGTCGGTAAATCAACGCTGCTGAAAACGCTGGTGGGCGATCTGCAACCGGACAGCGGCACCGTAAAATGGTCTGAGAACGCGCGCATTGGTTACTATGCTCAGGACCACGAATATGAGTTTGAAAATGATCTGACCGTGTTCGAATGGATGAGCCAGTGGAAGCAGGAAGGCGATGACGAGCAGGCGGTACGCAGTATTCTCGGTCGTTTGCTGTTCAGCCAGGACGACATCAAAAAGCCAGCTAAAGTGCTTTCCGGTGGGGAAAAAGGGCGGATGCTGTTTGGTAAGTTAATGATGCAGAAGCCGAACATTCTGATCATGGACGAACCGACCAACCACCTGGATATGGAATCCATTGAGTCGCTGAACATGGCACTGGAACTGTATCAGGGCACGCTGATCTTTGTTTCACACGACCGTGAGTTCGTAAGCTCCCTGGCGACCCGCATTCTGGAAATCACCCCGGAACGCGTGATCGACTTTAGCGGTAATTACGAAGATTACCTGCGTAGTAAAGGGATCGAGTAA	lcl|NC_000913.3_cdsid_NP_415341.1	[gene=ybiT] [protein=putative transporter subunit of ABC superfamily: ATP-binding component] [protein_id=NP_415341.1] [location=855963..857555]	1593	GTGTTAGTTTCCAGTAACGTCACCATGCAGTTCGGCAGTAAGCCGTTGTTT	51	CGACTTTAGCGGTAATTACGAAGATTACCTGCGTAGTAAAGGGATCGAG	49	100	70.122	66.5821	cAgACGACGGCCAGTgtcgacGTGTTAGTTTCCAGTAACGTCACCATGCAGTTCGGCAGTAAGCCGTTGTTT	cAgACGACGGCCAGTgtcgacGTGTTAGTTTCCAGTAACGTCACCATGCAGTTCGGCAGTAAGCCGTTGTTTAACACTTCTTGCGGCGATGGTTCCTGGCTCTTCGATC	cAgACGACGGCCAGTgtcgacGTGTTAGTTTCCAGTAACGTCACCATGCAGTTCGGCAGTAAGCCGTTGTTTAACACTTCTTGCGGCGATGGTTCCTGGCTCTTCGATCCGACTTTAGCGGTAATTACGAAGATTACCTGCGTAGTAAAGGGATCGAG	cAgACGACGGCCAGTgtcgacGTGTTAGTTTCCAGTAACGTCACCATGCAGTTCGGCAGTAAGCCGTTGTTTAACACTTCTTGCGGCGATGGTTCCTGGCTCTTCGATCCGACTTTAGCGGTAATTACGAAGATTACCTGCGTAGTAAAGGGATCGAGGGATCCTACggtcATtCAGC	cAgACGACGGCCAGTgtcgacGTGTTAGTTTCCAGTAACGTCACCATGCAGTTCGGCAGTAAGCCGTTGTTTAACACTTCTTGCGGCGATGGTTCCTGGCTCTTCGATCCGACTTTAGCGGTAATTACGAAGATTACCTGCGTAGTAAAGGGATCGAGGTGGATCCTACggtcATtCAGC
ATGGCTCGACTCTTTACCCTTTCAGAATCAAAGTACTACCTGATGGCGCTGGATGCAGGCACCGGAAGTATTCGGGCTGTGATATTCGACCTGGAAGGCAATCAAATAGCAGTGGGACAGGCGGAGTGGCGGCATCTGGCAGTACCGGACGTTCCTGGTTCTATGGAATTTGATCTCAACAAAAACTGGCAACTGGCGTGTGAGTGTATGCGCCAGGCGCTGCACAACGCCGGCATAGCCCCGGAGTATATCGCTGCCGTTTCGGCATGTTCGATGCGTGAAGGCATTGTTTTATATAATAATGAAGGAGCCCCGATCTGGGCCTGCGCCAATGTGGATGCCAGAGCGGCACGCGAAGTTAGCGAACTTAAAGAACTGCACAACAATACCTTTGAAAACGAAGTTTATCGCGCGACCGGACAAACACTGGCTTTAAGTGCCATCCCCAGATTACTTTGGCTGGCGCACCATCGTTCCGATATTTACCGTCAGGCATCAACCATCACCATGATCAGCGACTGGCTGGCCTATATGCTCAGCGGCGAACTGGCGGTGGATCCCTCTAACGCTGGCACCACGGGACTTCTTGATCTAACCACCCGTGACTGGAAACCTGCATTGCTGGATATGGCTGGCCTACGTGCCGATATTCTTTCTCCTGTCAAAGAAACCGGCACATTGCTGGGCGTGGTAAGTTCACAAGCGGCGGAACTCTGCGGTCTGAAGGCGGGCACTCCGGTGGTCGTTGGAGGAGGCGACGTGCAGCTTGGTTGCCTTGGGTTAGGCGTTGTGCGTCCGGCACAAACCGCGGTTCTTGGCGGCACATTCTGGCAGCAAGTTGTAAATTTAGCCGCGCCGGTGACAGACCCAGAAATGAACGTGCGCGTTAATCCTCATGTTATTCCTGGCATGGTACAAGCTGAATCTATAAGCTTTTTTACCGGACTCACCATGCGCTGGTTCCGCGATGCTTTCTGTGCCGAAGAAAAACTGATTGCCGAACGTTTAGGCATCGACACCTATACGCTGCTGGAAGAGATGGCCAGTCGGGTGCCGCCTGGGTCGTGGGGCGTAATGCCGATCTTCTCCGACAGAATGCGCTTTAAAACCTGGTATCACGCTGCGCCTTCCTTTATTAACTTGTCCATTGACCCGGATAAATGTAACAAAGCGACATTGTTCCGTGCGCTGGAAGAAAATGCGGCGATTGTATCAGCGTGTAACTTGCAGCAAATTGCTGATTTCTCGAATATTCATCCTTCATCGTTAGTCTTTGCAGGCGGAGGTTCAAAAGGGAAATTATGGAGTCAAATTCTCGCTGATGTCTCGGGATTACCCGTCAATATTCCGGTGGTCAAAGAAGCCACTGCATTAGGATGTGCCATTGCAGCTGGCGTCGGTGCCGGAATTTTTTCATCAATGGCAGAAACCGGAGAACGCCTGGTTCGCTGGGAACGGACGCACACACCAGACCCGGAAAAGCATGAACTTTATCAGGATTCACGCGATAAGTGGCAGGCAGTTTATCAGGATCAGCTGGGGCTGGTTGATCATGGACTGACGACGTCGTTATGGAAAGCGCCTGGGTTATAG	lcl|NC_000913.3_cdsid_NP_416028.3	[gene=lsrK] [protein=autoinducer-2 (AI-2) kinase] [protein_id=NP_416028.3] [location=complement(1598617..1600209)]	1593	ATGGCTCGACTCTTTACCCTTTCAGAATCAAAGTACTACCTGATGGCGCTGGATG	55	GTTGATCATGGACTGACGACGTCGTTATGGAAAGCGCCTGGGTTA	45	100	70.0314	69.6942	cAgACGACGGCCAGTgtcgacATGGCTCGACTCTTTACCCTTTCAGAATCAAAGTACTACCTGATGGCGCTGGATG	cAgACGACGGCCAGTgtcgacATGGCTCGACTCTTTACCCTTTCAGAATCAAAGTACTACCTGATGGCGCTGGATGAACACTTCTTGCGGCGATGGTTCCTGGCTCTTCGATC	cAgACGACGGCCAGTgtcgacATGGCTCGACTCTTTACCCTTTCAGAATCAAAGTACTACCTGATGGCGCTGGATGAACACTTCTTGCGGCGATGGTTCCTGGCTCTTCGATCGTTGATCATGGACTGACGACGTCGTTATGGAAAGCGCCTGGGTTA	cAgACGACGGCCAGTgtcgacATGGCTCGACTCTTTACCCTTTCAGAATCAAAGTACTACCTGATGGCGCTGGATGAACACTTCTTGCGGCGATGGTTCCTGGCTCTTCGATCGTTGATCATGGACTGACGACGTCGTTATGGAAAGCGCCTGGGTTAGGATCCTACggtcATtCAGC	cAgACGACGGCCAGTgtcgacATGGCTCGACTCTTTACCCTTTCAGAATCAAAGTACTACCTGATGGCGCTGGATGAACACTTCTTGCGGCGATGGTTCCTGGCTCTTCGATCGTTGATCATGGACTGACGACGTCGTTATGGAAAGCGCCTGGGTTATCGGATCCTACggtcATtCAGC
ATGACGGCGAAAACAGCACCGAAAGTCACGCTGTGGGAGTTCTTCCAGCAGTTAGGCAAAACCTTCATGTTACCCGTGGCATTATTGTCGTTCTGCGGCATTATGCTCGGCATTGGTAGTTCTCTTAGCAGCCATGATGTCATAACCCTGATCCCGGTCCTGGGCAACCCCGTGTTGCAGGCTATCTTTACCTGGATGAGTAAGATTGGCTCGTTTGCTTTTAGTTTCCTGCCTGTCATGTTCTGTATCGCCATCCCGCTGGGCCTGGCACGCGAAAATAAAGGCGTAGCGGCATTCGCTGGCTTCATCGGTTATGCGGTAATGAACCTCGCGGTAAACTTCTGGTTGACCAATAAAGGCATTCTGCCAACCACGGATGCCGCGGTTCTGAAAGCCAATAACATCCAGAGCATTCTTGGGATCCAGTCGATCGATACCGGGATCCTCGGTGCGGTGATCGCCGGTATTATCGTCTGGATGCTGCATGAGCGTTTCCATAATATCCGCCTGCCGGATGCGCTGGCATTCTTCGGCGGTACGCGCTTCGTACCAATTATCTCCTCGCTGGTGATGGGCCTTGTCGGCCTGGTGATTCCATTAGTCTGGCCGATTTTCGCCATGGGTATTAGCGGCTTGGGCCATATGATAAACAGCGCGGGTGATTTCGGACCGATGCTGTTTGGTACCGGTGAACGTCTGCTGTTGCCGTTTGGTCTGCATCACATTCTGGTGGCATTAATTCGCTTTACCGACGCAGGCGGCACGCAGGAAGTCTGCGGTCAAACCGTCAGCGGCGCACTGACCATCTTCCAGGCGCAATTGAGTTGCCCGACCACTCACGGTTTTTCTGAAAGCGCCACGCGTTTCCTTTCGCAAGGTAAAATGCCTGCGTTTCTCGGCGGTCTGCCAGGTGCAGCGTTAGCTATGTATCACTGCGCGCGCCCGGAAAATCGCCATAAAATTAAAGGTCTGCTGATTTCTGGCCTGATCGCCTGCGTCGTTGGCGGCACTACCGAACCGCTGGAATTCCTGTTCCTGTTCGTAGCGCCAGTTCTGTATGTCATCCACGCGCTGTTAACCGGCCTCGGCTTCACCGTCATGTCTGTGCTCGGCGTCACCATCGGTAATACCGACGGCAATATCATCGACTTCGTGGTGTTCGGTATTTTGCATGGTCTGTCAACCAAGTGGTACATGGTGCCAGTGGTGGCGGCAATCTGGTTTGTCGTTTACTACGTCATCTTCCGTTTCGCTATCACCCGCTTCAATCTGAAAACCCCGGGGCGCGATAGCGAAGTTGCCAGCTCAATCGAAAAAGCCGTTGCCGGTGCGCCGGGTAAATCAGGTTACAACGTTCCTGCAATCCTCGAAGCATTAGGCGGTGCCGACAATATTGTCAGCCTCGATAACTGCATTACCCGTCTGCGTTTGTCTGTGAAAGATATGTCGCTTGTTAATGTGCAGGCACTGAAGGACAATCGGGCAATTGGCGTAGTACAACTTAATCAACATAACCTGCAGGTTGTTATCGGGCCACAAGTTCAGTCAGTAAAAGATGAAATGGCCGGTCTGATGCATACTGTCCAGGCATAA	lcl|NC_000913.3_cdsid_NP_416138.1	[gene=malX] [protein=fused maltose and glucose-specific PTS enzymes: IIB component, IIC component] [protein_id=NP_416138.1] [location=1699355..1700947]	1593	ATGACGGCGAAAACAGCACCGAAAGTCACGCTGTGGGAGTTCTTCCA	47	AAGTTCAGTCAGTAAAAGATGAAATGGCCGGTCTGATGCATACTGTCCAGGCA	53	100	72.5116	69.7649	cAgACGACGGCCAGTgtcgacATGACGGCGAAAACAGCACCGAAAGTCACGCTGTGGGAGTTCTTCCA	cAgACGACGGCCAGTgtcgacATGACGGCGAAAACAGCACCGAAAGTCACGCTGTGGGAGTTCTTCCAAACACTTCTTGCGGCGATGGTTCCTGGCTCTTCGATC	cAgACGACGGCCAGTgtcgacATGACGGCGAAAACAGCACCGAAAGTCACGCTGTGGGAGTTCTTCCAAACACTTCTTGCGGCGATGGTTCCTGGCTCTTCGATCAAGTTCAGTCAGTAAAAGATGAAATGGCCGGTCTGATGCATACTGTCCAGGCA	cAgACGACGGCCAGTgtcgacATGACGGCGAAAACAGCACCGAAAGTCACGCTGTGGGAGTTCTTCCAAACACTTCTTGCGGCGATGGTTCCTGGCTCTTCGATCAAGTTCAGTCAGTAAAAGATGAAATGGCCGGTCTGATGCATACTGTCCAGGCAGGATCCTACggtcATtCAGC	cAgACGACGGCCAGTgtcgacATGACGGCGAAAACAGCACCGAAAGTCACGCTGTGGGAGTTCTTCCAAACACTTCTTGCGGCGATGGTTCCTGGCTCTTCGATCAAGTTCAGTCAGTAAAAGATGAAATGGCCGGTCTGATGCATACTGTCCAGGCATGGGATCCTACggtcATtCAGC
ATGACTGAACAGGCAACAACAACCGATGAACTGGCTTTCACAAGGCCGTATGGCGAGCAGGAGAAGCAAATTCTTACTGCCGAAGCGGTAGAATTTCTGACTGAGCTGGTGACGCATTTTACGCCACAACGCAATAAACTTCTGGCAGCGCGCATTCAGCAGCAGCAAGATATTGATAACGGAACGTTGCCTGATTTTATTTCGGAAACAGCTTCCATTCGCGATGCTGATTGGAAAATTCGCGGGATTCCTGCGGACTTAGAAGACCGCCGCGTAGAGATAACTGGCCCGGTAGAGCGCAAGATGGTGATCAACGCGCTCAACGCCAATGTGAAAGTCTTTATGGCCGATTTCGAAGATTCACTGGCACCAGACTGGAACAAAGTGATCGACGGGCAAATTAACCTGCGTGATGCGGTTAACGGCACCATCAGTTACACCAATGAAGCAGGCAAAATTTACCAGCTCAAGCCCAATCCAGCGGTTTTGATTTGTCGGGTACGCGGTCTGCACTTGCCGGAAAAACATGTCACCTGGCGTGGTGAGGCAATCCCCGGCAGCCTGTTTGATTTTGCGCTCTATTTCTTCCACAACTATCAGGCACTGTTGGCAAAGGGCAGTGGTCCCTATTTCTATCTGCCGAAAACCCAGTCCTGGCAGGAAGCGGCCTGGTGGAGCGAAGTCTTCAGCTATGCAGAAGATCGCTTTAATCTGCCGCGCGGCACCATCAAGGCGACGTTGCTGATTGAAACGCTGCCCGCCGTGTTCCAGATGGATGAAATCCTTCACGCGCTGCGTGACCATATTGTTGGTCTGAACTGCGGTCGTTGGGATTACATCTTCAGCTATATCAAAACGTTGAAAAACTATCCCGATCGCGTCCTGCCAGACAGACAGGCAGTGACGATGGATAAACCATTCCTGAATGCTTACTCACGCCTGTTGATTAAAACCTGCCATAAACGCGGTGCTTTTGCGATGGGCGGCATGGCGGCGTTTATTCCGAGCAAAGATGAAGAGCACAATAACCAGGTGCTCAACAAAGTAAAAGCGGATAAATCGCTGGAAGCCAATAACGGTCACGATGGCACATGGATCGCTCACCCAGGCCTTGCGGACACGGCAATGGCGGTATTCAACGACATTCTCGGCTCCCGTAAAAATCAGCTTGAAGTGATGCGCGAACAAGACGCGCCGATTACTGCCGATCAGCTGCTGGCACCTTGTGATGGTGAACGCACCGAAGAAGGTATGCGCGCCAACATTCGCGTGGCTGTGCAGTACATCGAAGCGTGGATCTCTGGCAACGGCTGTGTGCCGATTTATGGCCTGATGGAAGATGCGGCGACGGCTGAAATTTCCCGTACCTCGATCTGGCAGTGGATCCATCATCAAAAAACGTTGAGCAATGGCAAACCGGTGACCAAAGCCTTGTTCCGCCAGATGCTGGGCGAAGAGATGAAAGTCATTGCCAGCGAACTGGGCGAAGAACGTTTCTCCCAGGGGCGTTTTGACGATGCCGCACGCTTGATGGAACAGATCACCACTTCCGATGAGTTAATTGATTTCCTGACCCTGCCAGGCTACCGCCTGTTAGCGTAA	lcl|NC_000913.3_cdsid_NP_418438.1	[gene=aceB] [protein=malate synthase A] [protein_id=NP_418438.1] [location=4215478..4217079]	1602	ATGACTGAACAGGCAACAACAACCGATGAACTGGCTTTCACAAGGCCGTATGGCGA	56	AGTTAATTGATTTCCTGACCCTGCCAGGCTACCGCCTGTTAGCG	44	100	73.2459	69.889	cAgACGACGGCCAGTgtcgacATGACTGAACAGGCAACAACAACCGATGAACTGGCTTTCACAAGGCCGTATGGCGA	cAgACGACGGCCAGTgtcgacATGACTGAACAGGCAACAACAACCGATGAACTGGCTTTCACAAGGCCGTATGGCGAAACACTTCTTGCGGCGATGGTTCCTGGCTCTTCGATC	cAgACGACGGCCAGTgtcgacATGACTGAACAGGCAACAACAACCGATGAACTGGCTTTCACAAGGCCGTATGGCGAAACACTTCTTGCGGCGATGGTTCCTGGCTCTTCGATCAGTTAATTGATTTCCTGACCCTGCCAGGCTACCGCCTGTTAGCG	cAgACGACGGCCAGTgtcgacATGACTGAACAGGCAACAACAACCGATGAACTGGCTTTCACAAGGCCGTATGGCGAAACACTTCTTGCGGCGATGGTTCCTGGCTCTTCGATCAGTTAATTGATTTCCTGACCCTGCCAGGCTACCGCCTGTTAGCGGGATCCTACggtcATtCAGC	cAgACGACGGCCAGTgtcgacATGACTGAACAGGCAACAACAACCGATGAACTGGCTTTCACAAGGCCGTATGGCGAAACACTTCTTGCGGCGATGGTTCCTGGCTCTTCGATCAGTTAATTGATTTCCTGACCCTGCCAGGCTACCGCCTGTTAGCGCCGGATCCTACggtcATtCAGC
ATGTATACGCGAAATTTATTATGGCTGGTCAGCCTGGTAAGTGCGGCTCCTCTCTACGCTGCTGACGTTCCCGCCAACACACCGCTCGCCCCGCAACAAGTCTTTCGTTACAACAATCATAGCGACCCAGGTACGCTCGACCCGCAAAAGGTGGAGGAGAATACTGCCGCGCAGATTGTGCTGGATCTGTTTGAAGGTCTGGTATGGATGGACGGTGAAGGCCAGGTGCAGCCCGCTCAGGCTGAACGCTGGGAGATACTGGACGGCGGCAAGCGCTATATTTTCCATCTGCGTAGCGGTTTGCAGTGGTCCGACGGTCAGCCTCTGACGGCAGAGGATTTTGTCCTCGGCTGGCAGCGCGCGGTTGACCCGAAAACGGCAAGCCCTTTTGCTGGCTATCTGGCACAGGCGCACATTAACAATGCCGCAGCTATTGTTGCGGGTAAAGCAGATGTTACATCGCTGGGTGTCAAAGCGACGGATGATCGTACTCTTGAAGTTACGCTTGAGCAGCCGGTTCCTTGGTTCACGACGATGCTCGCCTGGCCGACGCTGTTCCCGGTTCCTCATCATGTCATCGCTAAACATGGCGATAGCTGGAGTAAGCCAGAGAACATGGTTTACAACGGTGCCTTTGTGCTTGATCAGTGGGTAGTTAACGAAAAGATTACTGCACGCAAAAATCCAAAGTACCGCGATGCGCAACATACAGTATTGCAACAGGTTGAGTATCTGGCGCTAGATAATTCGGTCACCGGCTATAACCGCTATCGCGCGGGAGAGGTCGATCTCACCTGGGTTCCGGCGCAGCAAATTCCCGCCATTGAAAAATCACTGCCTGGCGAGCTACGAATTATTCCGCGTCTGAACAGCGAATATTACAACTTCAACCTTGAGAAACCGCCATTTAACGATGTGCGAGTGCGTCGGGCGCTATATCTTACGGTTGATCGACAGCTTATTGCGCAAAAGGTACTGGGGTTGAGAACGCCCGCAACCACGCTGACGCCGCCAGAGGTAAAAGGCTTTAGCGCGACGACGTTCGATGAACTGCAAAAGCCAATGAGTGAGCGCGTCGCGATGGCAAAAGCCTTGCTGAAACAGGCGGGATACGACGCCTCTCATCCGCTACGCTTTGAGCTGTTCTACAACAAGTACGATCTGCATGAAAAGACCGCGATAGCGTTGTCTTCCGAATGGAAAAAATGGCTGGGTGCACAGGTGACGCTGCGCACAATGGAGTGGAAAACCTATCTTGATGCCCGACGAGCCGGTGATTTCATGCTGTCTCGGCAGTCGTGGGATGCGACGTACAATGATGCTTCCAGCTTCCTGAACACGCTCAAAAGCGATAGTGAAGAAAACGTCGGTCACTGGAAAAATGCGCAGTATGACGCCTTACTAAACCAGGCCACGCAGATCACTGATGCGACAAAGCGTAATGCGTTGTATCAGCAGGCAGAAGTGATCATCAACCAACAGGCACCGCTGATTCCTATCTACTATCAGCCGTTAATCAAACTGCTTAAACCCTACGTTGGCGGTTTTCCGCTGCATAATCCCCAGGATTATGTCTACAGCAAAGAGTTGTATATCAAGGCACATTGA	lcl|NC_000913.3_cdsid_NP_417492.1	[gene=ygiS] [protein=putative inner membrane ABC superfamily transporter permease] [protein_id=NP_417492.1] [location=complement(3166111..3167718)]	1608	ATGTATACGCGAAATTTATTATGGCTGGTCAGCCTGGTAAGTGCGGCTCCT	51	TAATCCCCAGGATTATGTCTACAGCAAAGAGTTGTATATCAAGGCACAT	49	100	70.1168	65.0338	cAgACGACGGCCAGTgtcgacATGTATACGCGAAATTTATTATGGCTGGTCAGCCTGGTAAGTGCGGCTCCT	cAgACGACGGCCAGTgtcgacATGTATACGCGAAATTTATTATGGCTGGTCAGCCTGGTAAGTGCGGCTCCTAACACTTCTTGCGGCGATGGTTCCTGGCTCTTCGATC	cAgACGACGGCCAGTgtcgacATGTATACGCGAAATTTATTATGGCTGGTCAGCCTGGTAAGTGCGGCTCCTAACACTTCTTGCGGCGATGGTTCCTGGCTCTTCGATCTAATCCCCAGGATTATGTCTACAGCAAAGAGTTGTATATCAAGGCACAT	cAgACGACGGCCAGTgtcgacATGTATACGCGAAATTTATTATGGCTGGTCAGCCTGGTAAGTGCGGCTCCTAACACTTCTTGCGGCGATGGTTCCTGGCTCTTCGATCTAATCCCCAGGATTATGTCTACAGCAAAGAGTTGTATATCAAGGCACATGGATCCTACggtcATtCAGC	cAgACGACGGCCAGTgtcgacATGTATACGCGAAATTTATTATGGCTGGTCAGCCTGGTAAGTGCGGCTCCTAACACTTCTTGCGGCGATGGTTCCTGGCTCTTCGATCTAATCCCCAGGATTATGTCTACAGCAAAGAGTTGTATATCAAGGCACATGTGGATCCTACggtcATtCAGC
ATGCGTATTTCCTTGAAAAAGTCAGGGATGCTGAAGCTTGGTCTCAGCCTGGTGGCTATGACCGTCGCAGCAAGTGTTCAGGCTAAAACTCTGGTTTATTGCTCAGAAGGATCTCCGGAAGGGTTTAACCCGCAGCTGTTTACCTCCGGCACCACCTATGACGCCTCTTCCGTCCCGCTTTATAACCGTCTGGTTGAATTTAAAATCGGCACCACCGAAGTGATCCCGGGCCTCGCTGAAAAGTGGGAAGTCAGCGAAGACGGTAAAACCTATACCTTCCATCTGCGTAAAGGTGTGAAGTGGCACGACAATAAAGAATTCAAACCGACGCGTGAACTGAACGCCGATGATGTGGTGTTCTCGTTCGATCGTCAGAAAAACGCGCAAAACCCGTACCATAAAGTTTCTGGCGGCAGCTACGAATACTTCGAAGGCATGGGCTTGCCAGAGCTGATCAGTGAAGTGAAAAAGGTGGACGACAACACCGTTCAGTTTGTGCTGACTCGCCCGGAAGCGCCGTTCCTCGCTGACCTGGCAATGGACTTCGCCTCTATTCTGTCAAAAGAATATGCTGATGCGATGATGAAAGCCGGTACACCGGAAAAACTGGACCTCAACCCAATCGGAACCGGTCCGTTCCAGTTACAGCAGTATCAAAAAGATTCCCGTATCCGCTACAAAGCGTTTGATGGCTACTGGGGCACCAAACCGCAGATCGATACGCTGGTTTTCTCTATTACCCCTGACGCTTCCGTGCGTTACGCGAAATTGCAGAAGAATGAATGCCAGGTGATGCCGTACCCGAACCCGGCAGATATCGCTCGCATGAAGCAGGATAAATCCATCAATCTGATGGAAATGCCGGGGCTGAACGTCGGTTATCTCTCGTATAACGTGCAGAAAAAACCACTCGATGACGTGAAAGTTCGCCAGGCTCTGACCTACGCGGTGAACAAAGACGCGATCATCAAAGCGGTTTATCAGGGCGCGGGCGTATCAGCGAAAAACCTGATCCCGCCAACCATGTGGGGCTATAACGACGACGTTCAGGACTACACCTACGATCCTGAAAAAGCGAAAGCCTTGCTGAAAGAAGCGGGTCTGGAAAAAGGTTTCTCCATCGACCTGTGGGCGATGCCGGTACAACGTCCGTATAACCCGAACGCTCGCCGCATGGCGGAGATGATTCAGGCAGACTGGGCGAAAGTCGGCGTGCAGGCCAAAATTGTCACCTACGAATGGGGTGAGTACCTCAAGCGTGCGAAAGATGGCGAGCACCAGACGGTAATGATGGGCTGGACTGGCGATAACGGGGATCCGGATAACTTCTTCGCCACCCTGTTCAGCTGCGCCGCCTCTGAACAAGGCTCCAACTACTCAAAATGGTGCTACAAACCGTTTGAAGATCTGATTCAACCGGCGCGTGCTACCGACGACCACAATAAACGCGTTGAACTGTACAAACAAGCGCAGGTGGTGATGCACGATCAGGCTCCGGCACTGATCATCGCTCACTCCACCGTGTTTGAACCGGTACGTAAAGAAGTTAAAGGCTATGTGGTTGATCCATTAGGCAAACATCACTTCGAAAACGTCTCTATCGAATAA	lcl|NC_000913.3_cdsid_NP_418001.1	[gene=dppA] [protein=dipeptide transporter] [protein_id=NP_418001.1] [location=complement(3706098..3707705)]	1608	ATGCGTATTTCCTTGAAAAAGTCAGGGATGCTGAAGCTTGGTCTCAGCCTGGT	53	TGGTTGATCCATTAGGCAAACATCACTTCGAAAACGTCTCTATCGAA	47	100	70.9149	66.0994	cAgACGACGGCCAGTgtcgacATGCGTATTTCCTTGAAAAAGTCAGGGATGCTGAAGCTTGGTCTCAGCCTGGT	cAgACGACGGCCAGTgtcgacATGCGTATTTCCTTGAAAAAGTCAGGGATGCTGAAGCTTGGTCTCAGCCTGGTAACACTTCTTGCGGCGATGGTTCCTGGCTCTTCGATC	cAgACGACGGCCAGTgtcgacATGCGTATTTCCTTGAAAAAGTCAGGGATGCTGAAGCTTGGTCTCAGCCTGGTAACACTTCTTGCGGCGATGGTTCCTGGCTCTTCGATCTGGTTGATCCATTAGGCAAACATCACTTCGAAAACGTCTCTATCGAA	cAgACGACGGCCAGTgtcgacATGCGTATTTCCTTGAAAAAGTCAGGGATGCTGAAGCTTGGTCTCAGCCTGGTAACACTTCTTGCGGCGATGGTTCCTGGCTCTTCGATCTGGTTGATCCATTAGGCAAACATCACTTCGAAAACGTCTCTATCGAAGGATCCTACggtcATtCAGC	cAgACGACGGCCAGTgtcgacATGCGTATTTCCTTGAAAAAGTCAGGGATGCTGAAGCTTGGTCTCAGCCTGGTAACACTTCTTGCGGCGATGGTTCCTGGCTCTTCGATCTGGTTGATCCATTAGGCAAACATCACTTCGAAAACGTCTCTATCGAAGTGGATCCTACggtcATtCAGC
ATGGCAACGCGCCGTCAGCCGTTAATTCCCGGCTGGTTAATTCCAGGTGTAAGCGCCACCACGCTGGTGGTAGCGGTTGCGCTGGCGGCGTTTCTCGCCCTGTGGTGGAACGCGCCGCAGGATGACTGGGTGGCAGTCTGGCAGGACAGCTATCTGTGGCATGTGGTGCGCTTCTCCTTCTGGCAGGCGTTTCTCTCGGCACTGCTCTCTGTCATACCCGCGATATTCCTCGCCCGCGCGCTCTATCGCAGGCGCTTTCCGGGTCGGCTGGCGCTGTTGCGTCTGTGTGCAATGACCTTGATCCTCCCGGTGTTGGTCGCTGTTTTCGGCATTCTTAGCGTCTATGGTCGCCAGGGCTGGCTGGCAACACTCTGCCAATCGCTCGGTCTGGAGTGGACCTTTTCGCCCTACGGCCTGCAAGGTATTTTGCTGGCCCATGTGTTTTTTAATCTGCCGATGGCGAGCCGCTTATTACTCCAGGCACTGGAAAACATCCCCGGCGAACAGCGTCAACTTGCCGCCCAGCTTGGGATGCGTAGCTGGCATTTTTTCCGCTTCGTCGAATGGCCGTGGTTACGGCGACAAATCCCGCCGGTTGCTGCGCTTATCTTTATGCTCTGTTTCGCCAGCTTCGCCACCGTGCTATCGCTGGGGGGCGGTCCGCAGGCGACCACTATCGAGCTGGCAATCTATCAGGCGCTGAGTTACGACTACGATCCTGCCCGCGCGGCAATGCTGGCGCTGCTCCAGATGGTGTGCTGCCTCGGGCTGGTGCTGTTGAGTCAGCGATTGAGTAAGGCCATTGCGCCCGGCACCACGCTGCTGCAAGGCTGGCGCGACCCGGACGATCGTCTGCATAGCCGCATTTGCGACACGGTGTTAATTGTGCTGGCGCTGCTGCTGTTGCTGCCACCGTTACTGGCGGTGATCGTCGATGGGGTAAATCGCCAGTTGCCGGAAGTGCTGGCACAACCGGTGCTGTGGCAGGCGCTGTGGACCTCGTTGCGTATTGCGCTGGCGGCAGGTGTATTGTGCGTAGTGCTGACCATGATGCTGCTATGGAGCAGTCGCGAACTGCGGGCGCGGCAGAAAATGCTGGCGGGTCAGGTGCTGGAGATGAGCGGCATGTTGATCCTCGCCATGCCGGGGATTGTGCTGGCTACCGGCTTCTTTTTACTGCTCAACAACACTATCGGCCTGCCACAATCTGCTGACGGCATTGTGATTTTCACCAATGCGTTAATGGCGATCCCTTATGCGCTGAAAGTGCTGGAAAACCCGATGCGCGATATCACCGCCCGCTACAGCATGTTATGTCAGTCGCTGGGGATTGAAGGCTGGTCACGCTTAAAAGTGGTGGAGCTGCGCGCCCTGAAACGTCCACTGGCGCAGGCGCTGGCCTTTGCATGCGTGCTGTCGATTGGTGATTTTGGCGTGGTGGCGTTGTTCGGTAACGATGATTTCCGCACCCTGCCGTTTTATCTCTACCAGCAAATTGGCTCCTATCGCAGCCAGGACGGTGCGGTCACCGCGTTAATTCTGCTGCTGCTCTGTTTTCTGCTGTTTACCGTGATTGAAAAACTACCGGGGCGAAATGTTAAAACTGACTGA	lcl|NC_000913.3_cdsid_NP_414609.1	[gene=thiP] [protein=thiamine, thiamine pyrophosphate ABC transporter permease; ThiBPQ thiamine, thiamine pyrophosphate importer] [protein_id=NP_414609.1] [location=complement(72911..74521)]	1611	ATGGCAACGCGCCGTCAGCCGTTAATTCCCGGCTGGTTAATT	42	CTGTTTTCTGCTGTTTACCGTGATTGAAAAACTACCGGGGCGAAATGTTAAAACTGAC	58	100	72.3738	68.7429	cAgACGACGGCCAGTgtcgacATGGCAACGCGCCGTCAGCCGTTAATTCCCGGCTGGTTAATT	cAgACGACGGCCAGTgtcgacATGGCAACGCGCCGTCAGCCGTTAATTCCCGGCTGGTTAATTAACACTTCTTGCGGCGATGGTTCCTGGCTCTTCGATC	cAgACGACGGCCAGTgtcgacATGGCAACGCGCCGTCAGCCGTTAATTCCCGGCTGGTTAATTAACACTTCTTGCGGCGATGGTTCCTGGCTCTTCGATCCTGTTTTCTGCTGTTTACCGTGATTGAAAAACTACCGGGGCGAAATGTTAAAACTGAC	cAgACGACGGCCAGTgtcgacATGGCAACGCGCCGTCAGCCGTTAATTCCCGGCTGGTTAATTAACACTTCTTGCGGCGATGGTTCCTGGCTCTTCGATCCTGTTTTCTGCTGTTTACCGTGATTGAAAAACTACCGGGGCGAAATGTTAAAACTGACGGATCCTACggtcATtCAGC	cAgACGACGGCCAGTgtcgacATGGCAACGCGCCGTCAGCCGTTAATTCCCGGCTGGTTAATTAACACTTCTTGCGGCGATGGTTCCTGGCTCTTCGATCCTGTTTTCTGCTGTTTACCGTGATTGAAAAACTACCGGGGCGAAATGTTAAAACTGACTGGGATCCTACggtcATtCAGC
ATGAAGCACTCTGTTTCAGTCACGTGTTGTGCGCTGTTGGTCAGCAGCATTTCTCTTTCGTATGCTGCAGAAGTTCCGAGCGGCACAGTACTGGCAGAGAAGCAGGAGCTGGTGCGCCACATTAAAGATGAGCCTGCGTCGCTGGATCCCGCTAAAGCCGTGGGCCTGCCAGAGATTCAGGTCATTCGCGATCTGTTTGAAGGTCTGGTGAATCAGAACGAAAAAGGGGAGATTGTCCCCGGCGTTGCGACTCAGTGGAAAAGTAATGACAACCGTATCTGGACTTTTACCCTGCGCGATAACGCAAAATGGGCGGATGGCACACCGGTAACGGCGCAAGATTTTGTCTACAGCTGGCAACGTCTGGTGGACCCAAAAACATTGTCGCCATTTGCATGGTTTGCCGCGCTGGCGGGAATCAACAACGCACAGGCGATTATTGATGGTAAAGCTACGCCTGACCAGCTTGGCGTCACCGCAGTTGATGCCCATACTTTGAAAATTCAGCTTGATAAACCGTTGCCGTGGTTTGTGAATTTAACCGCTAACTTTGCCTTCTTCCCGGTGCAAAAAGCCAACGTAGAAAGCGGTAAAGAGTGGACGAAACCCGGAAATCTGATCGGCAATGGCGCTTATGTTCTTAAAGAGCGCGTAGTCAATGAAAAACTGGTCGTGGTACCGAATACCCATTATTGGGATAACGCCAAAACGGTACTGCAAAAAGTGACCTTCCTGCCAATTAATCAGGAATCCGCAGCCACTAAGCGTTACCTCGCGGGGGATATTGATATCACCGAATCCTTCCCGAAAAATATGTATCAGAAGCTGTTGAAGGATATTCCGGGGCAGGTTTATACGCCGCCGCAGCTCGGGACCTATTATTATGCGTTTAACACGCAAAAAGGGCCGACGGCAGATCAGCGCGTTCGTCTGGCATTAAGTATGACGATAGATCGCCGCCTGATGACCGAAAAAGTATTAGGGACGGGCGAAAAGCCAGCGTGGCATTTTACACCAGATGTTACCGCGGGATTTACGCCGGAACCTTCGCCGTTTGAACAAATGAGTCAGGAAGAACTGAATGCGCAGGCAAAAACTTTGTTGAGCGCAGCTGGTTATGGTCCGCAAAAACCGCTGAAGCTGACGCTTTTGTATAACACTTCAGAAAACCATCAAAAAATTGCGATTGCTGTAGCATCGATGTGGAAAAAGAACCTTGGCGTAGATGTTAAATTGCAAAATCAGGAATGGAAAACCTATATCGATAGCCGTAACACCGGCAATTTTGATGTTATCCGCGCCTCGTGGGTGGGGGATTATAATGAACCCTCCACTTTCCTGACATTATTAACGTCAACGCATTCAGGAAATATTTCACGCTTTAACAATCCGGCATATGACAAAGTTCTGGCCCAGGCATCGACGGAAAATACCGTTAAAGCGCGTAATGCCGATTACAACGCGGCAGAAAAAATCCTCATGGAGCAAGCACCGATTGCACCAATTTATCAATATACCAATGGACGATTAATCAAGCCGTGGCTGAAAGGTTATCCCATTAATAATCCTGAAGATGTGGCGTACAGTCGGACTATGTATATTGTGAAGCATTGA	lcl|NC_000913.3_cdsid_NP_415845.2	[gene=mppA] [protein=murein tripeptide (L-ala-gamma-D-glutamyl-meso-DAP) transporter subunit] [protein_id=NP_415845.2] [location=1393227..1394840]	1614	ATGAAGCACTCTGTTTCAGTCACGTGTTGTGCGCTGTTGGTCAGCA	46	ATTAATAATCCTGAAGATGTGGCGTACAGTCGGACTATGTATATTGTGAAGCAT	54	100	71.1224	65.5464	cAgACGACGGCCAGTgtcgacATGAAGCACTCTGTTTCAGTCACGTGTTGTGCGCTGTTGGTCAGCA	cAgACGACGGCCAGTgtcgacATGAAGCACTCTGTTTCAGTCACGTGTTGTGCGCTGTTGGTCAGCAAACACTTCTTGCGGCGATGGTTCCTGGCTCTTCGATC	cAgACGACGGCCAGTgtcgacATGAAGCACTCTGTTTCAGTCACGTGTTGTGCGCTGTTGGTCAGCAAACACTTCTTGCGGCGATGGTTCCTGGCTCTTCGATCATTAATAATCCTGAAGATGTGGCGTACAGTCGGACTATGTATATTGTGAAGCAT	cAgACGACGGCCAGTgtcgacATGAAGCACTCTGTTTCAGTCACGTGTTGTGCGCTGTTGGTCAGCAAACACTTCTTGCGGCGATGGTTCCTGGCTCTTCGATCATTAATAATCCTGAAGATGTGGCGTACAGTCGGACTATGTATATTGTGAAGCATGGATCCTACggtcATtCAGC	cAgACGACGGCCAGTgtcgacATGAAGCACTCTGTTTCAGTCACGTGTTGTGCGCTGTTGGTCAGCAAACACTTCTTGCGGCGATGGTTCCTGGCTCTTCGATCATTAATAATCCTGAAGATGTGGCGTACAGTCGGACTATGTATATTGTGAAGCATGGGGATCCTACggtcATtCAGC
ATGGAGTCGAACGATTCAGGCGGAGTAGCCGCCAAGCACGGTTTCTTATTTCAGGACTGCGTAGCCGCTTACCATGTCACCCGAATGCTTCGTGACAAGACTATCCGCAGTGTGCGCTGCGAGGTCACAGACGATATCGACATTGTATCTGATGGATACATCGACTTCGTTCAGGTAAAAAGCACCGGCAAAACACGTTGGAACATTTCGGACATCGTTCAGAATTCAAAAGGTGCTGATAAAAAGACGATCCCCTGCAGTTCAATTTTGCACAAATCAATGCAGTGTGAGTCTGACCTGTCCCTTGGACGTAGGTACTCCATCGTCACAGAGGAAAAGGTCAACAAAACCCTTGAGTACTTGACGATCAGCCCAAACGCCCGACTAGATAAGCCAGGTCGACAGGAACTCATCGATGACCTCAACAAACGCACAGACAATTTTTTAACAGACTCAGGTATAAGCGTTTCAGATTGGATCGATGCGGCTACATGGGAAGTGTTTTCATCCCTGCGCGAACTGGAACTTCTAGGGATCAAGAACATACGGCTGGCCTCCCAAGATCTACATGGGGTCATTCTCAGTTCCGAAACCGTCGCCGAAGACATTTGGTGCCGCATCCTTGATACTGTGACGCGCAAGGGCGAGCATTCTCGACGCATTCACAGTGCTGATGACAAGTCCTACTTACGACCAGACCTACTTGAGTGGTTCAAGCAGCGTGTCGAAGATGACCAATCTCGGTCAGGCCGCAAAATCTACGTCAAACGGGACTTACCCCACATCCTTACGCCATTTAGAGCGCCTATGGCTTCGGTCTGCGCTAAGCGTAAAGGCCAGGTTCTACATCAGCAGTACTCACTTAAGAAATACCGCTACAAGCACATCGCGGATAACGTCTGTCAATGGTTGGATGAGGTTTTTCTCCGACCAAAAGAAATGTCTGATATTCATAAACTGACATTCATTGAAAAGCGAGAACGACTAAAGAATTCCGTCTTCAAATCGCTCCATGACGTCAGCGAATTTTTGGGTCGAGTGCTGTTGCACGCAACGATCCGGCAGCACCACGAAAGCCAGCCTATTCCTTGCATGCTATACGTGGAAAAAGCAGGGGCCGAAAAAATTCTTGAAAACGTGCATATCGTTCGCCGCGATCCAGAAGGTGATCAGCTTTGGATTGGCTTCAGCGAGTTGGTGACTGATATTAACATTGCCGTCAGATTGCCGGAGATACGGGATCAGTTGTACGAGGACATTTCGGATTGCATCGATACCGCGCGCAAAAAAATCCTCGACATTAAAGACGATAACTACCTGCTTCGCCACGACATTGACGAAATTCTTGATGGCAGCCAACCTTTCGATGCTCACCTCGATCGTTTCACGTTTGTTCTGTTCGTGGGCTACGACTCTAATCTACTAACCGAGCCTGAAACGCCGGGGTTCGAGGATGACCTGGAGAAAGAAACAGCGGTGCTGTTCGAAAAATTCGCGGCTGACCTCATCGAGGATTCGCCGTTTGCGAATCTTTGCATCCACGTATTCATTTATCCAGCCCCGAGTCTTGAGCGGTTAACCCAATTAGTTGATGAGAAGGTGAGAGAGGTCGTATGA	lcl|NC_000913.3_cdsid_NP_417117.1	[gene=yfjL] [protein=CP4-57 putative defective prophage, DUF4297/DUF1837 polymorphic toxin family protein] [protein_id=NP_417117.1] [location=complement(2763537..2765153)]	1617	ATGGAGTCGAACGATTCAGGCGGAGTAGCCGCCAAGCACGGTTTCTTATTT	51	TCTTGAGCGGTTAACCCAATTAGTTGATGAGAAGGTGAGAGAGGTCGTA	49	100	72.1998	67.6504	cAgACGACGGCCAGTgtcgacATGGAGTCGAACGATTCAGGCGGAGTAGCCGCCAAGCACGGTTTCTTATTT	cAgACGACGGCCAGTgtcgacATGGAGTCGAACGATTCAGGCGGAGTAGCCGCCAAGCACGGTTTCTTATTTAACACTTCTTGCGGCGATGGTTCCTGGCTCTTCGATC	cAgACGACGGCCAGTgtcgacATGGAGTCGAACGATTCAGGCGGAGTAGCCGCCAAGCACGGTTTCTTATTTAACACTTCTTGCGGCGATGGTTCCTGGCTCTTCGATCTCTTGAGCGGTTAACCCAATTAGTTGATGAGAAGGTGAGAGAGGTCGTA	cAgACGACGGCCAGTgtcgacATGGAGTCGAACGATTCAGGCGGAGTAGCCGCCAAGCACGGTTTCTTATTTAACACTTCTTGCGGCGATGGTTCCTGGCTCTTCGATCTCTTGAGCGGTTAACCCAATTAGTTGATGAGAAGGTGAGAGAGGTCGTAGGATCCTACggtcATtCAGC	cAgACGACGGCCAGTgtcgacATGGAGTCGAACGATTCAGGCGGAGTAGCCGCCAAGCACGGTTTCTTATTTAACACTTCTTGCGGCGATGGTTCCTGGCTCTTCGATCTCTTGAGCGGTTAACCCAATTAGTTGATGAGAAGGTGAGAGAGGTCGTAAAGGATCCTACggtcATtCAGC
ATGAATACTCTCCCTGAACATTCATGTGACGTGTTGATTATCGGTAGCGGCGCAGCCGGACTTTCACTGGCGCTACGCCTGGCTGACCAGCATCAGGTCATCGTTCTAAGTAAAGGCCCGGTAACGGAAGGTTCAACATTTTATGCCCAGGGCGGTATTGCCGCCGTGTTTGATGAAACTGACAGCATTGACTCGCATGTGGAAGACACATTGATTGCCGGGGCTGGTATTTGCGATCGCCATGCAGTTGAATTTGTCGCCAGCAATGCACGATCCTGTGTGCAATGGCTAATCGACCAGGGGGTGTTGTTTGATACCCACATTCAACCGAATGGCGAAGAAAGTTACCATCTGACCCGTGAAGGTGGACATAGTCACCGTCGTATTCTTCATGCCGCCGACGCCACCGGTAGAGAAGTAGAAACCACGCTGGTGAGCAAGGCGCTGAACCATCCGAATATTCGCGTGCTGGAGCGCAGCAACGCGGTTGATCTGATTGTTTCTGACAAAATTGGCCTGCCGGGCACGCGACGGGTTGTTGGCGCGTGGGTATGGAACCGTAATAAAGAAACGGTGGAAACCTGCCACGCAAAAGCGGTGGTGCTGGCAACCGGCGGTGCGTCGAAGGTTTATCAGTACACCACCAATCCGGATATTTCTTCTGGCGATGGCATTGCTATGGCGTGGCGCGCAGGCTGCCGGGTTGCCAATCTCGAATTTAATCAGTTCCACCCTACCGCGCTATATCACCCACAGGCACGCAATTTCCTGTTAACAGAAGCACTGCGCGGCGAAGGCGCTTATCTCAAGCGCCCGGATGGTACGCGTTTTATGCCCGATTTTGATGAGCGCGGCGAACTGGCCCCGCGCGATATTGTCGCCCGCGCCATTGACCATGAAATGAAACGCCTCGGCGCAGATTGTATGTTCCTTGATATCAGCCATAAGCCCGCCGATTTTATTCGCCAGCATTTCCCGATGATTTATGAAAAGCTGCTCGGGCTGGGGATTGATCTCACACAAGAACCGGTACCGATTGTGCCTGCTGCACATTATACCTGCGGTGGTGTAATGGTTGATGATCATGGGCGTACGGACGTCGAGGGCTTGTATGCCATTGGCGAGGTGAGTTATACCGGCTTACACGGCGCTAACCGCATGGCCTCGAATTCATTGCTGGAGTGTCTGGTCTATGGCTGGTCGGCGGCGGAAGATATCACCAGACGTATGCCTTATGCCCACGACATCAGTACGTTACCGCCGTGGGATGAAAGCCGCGTTGAGAACCCTGACGAACGGGTAGTAATTCAGCATAACTGGCACGAGCTACGTCTGTTTATGTGGGATTACGTTGGCATTGTGCGCACAACGAAGCGCCTGGAACGCGCCCTGCGGCGGATAACCATGCTCCAACAAGAAATAGACGAATATTACGCCCATTTCCGCGTCTCAAATAATTTGCTGGAGCTGCGTAATCTGGTACAGGTTGCCGAGTTGATTGTTCGCTGTGCAATGATGCGTAAAGAGAGTCGGGGGTTGCATTTCACGCTGGATTATCCGGAACTGCTCACCCATTCCGGTCCGTCGATCCTTTCCCCCGGCAATCATTACATAAACAGATAA	lcl|NC_000913.3_cdsid_NP_417069.1	[gene=nadB] [protein=quinolinate synthase, L-aspartate oxidase (B protein) subunit] [protein_id=NP_417069.1] [location=2710420..2712042]	1623	ATGAATACTCTCCCTGAACATTCATGTGACGTGTTGATTATCGGTAGCGGCGCA	54	TTCCGGTCCGTCGATCCTTTCCCCCGGCAATCATTACATAAACAGA	46	100	70.3866	69.9178	cAgACGACGGCCAGTgtcgacATGAATACTCTCCCTGAACATTCATGTGACGTGTTGATTATCGGTAGCGGCGCA	cAgACGACGGCCAGTgtcgacATGAATACTCTCCCTGAACATTCATGTGACGTGTTGATTATCGGTAGCGGCGCAAACACTTCTTGCGGCGATGGTTCCTGGCTCTTCGATC	cAgACGACGGCCAGTgtcgacATGAATACTCTCCCTGAACATTCATGTGACGTGTTGATTATCGGTAGCGGCGCAAACACTTCTTGCGGCGATGGTTCCTGGCTCTTCGATCTTCCGGTCCGTCGATCCTTTCCCCCGGCAATCATTACATAAACAGA	cAgACGACGGCCAGTgtcgacATGAATACTCTCCCTGAACATTCATGTGACGTGTTGATTATCGGTAGCGGCGCAAACACTTCTTGCGGCGATGGTTCCTGGCTCTTCGATCTTCCGGTCCGTCGATCCTTTCCCCCGGCAATCATTACATAAACAGAGGATCCTACggtcATtCAGC	cAgACGACGGCCAGTgtcgacATGAATACTCTCCCTGAACATTCATGTGACGTGTTGATTATCGGTAGCGGCGCAAACACTTCTTGCGGCGATGGTTCCTGGCTCTTCGATCTTCCGGTCCGTCGATCCTTTCCCCCGGCAATCATTACATAAACAGAGAGGATCCTACggtcATtCAGC
ATGAAAATTGGAACTGTGGCAGGCACTAACGACAGTACAACGACAATCGCAACAAATGATATGGTGCAAGAGCATGTTACCAACTTCACTAAAGAACTGTTTGGGTATATTGCAAATGGTATAGGTGATGATATATCAAGTATTGCCAGGACAATGCTCGGTGAGGTTGTGGAAAAAATAGATGATTGGCAAATAGAACGGTTCCAACAATCTATTCAAGATGACAAAATTTCATTTACCATACAAACGGATCATTCAGAAAAATATAGTATGCTATCGGGCATGCGTGCTCATATTCTACGTAGGAATAATAATTATCAGTTTATTGTGACAATTAATAGCAAAAATTACGGTTGCTCTCTTGATAATACCGATATTAATTGGTGCAGTATTGTTTATTTACTTAATAATATGACAGTAAATGATAATGCTAATGATGTTGCAGTTACTGAGTCGTACAAACCCATCTGGAACTGGAAAATATCGCAATATAATGTATCTGATATTAAATTCGAAACAATGATAAAACCCCAGTTCGCTGACAGAATCTATTTCTCCAATTGTTTACCCGTTGATCCCACAAGTACCAGACCAACCTATTTTGGTGATACCGATGGCTCAGTCGGTGCAGTTTTGTTCGCGCTTTTCGCAACGGGACATTTGGGAATCATGGCTGAAGGAGAAAATTTCCTTAGCCAGTTGCTTAATATAGAAGATGAAGTTCTCAACGTATTGCTAAGGGAGAACTTTAATGAGCAACTTAACACTAATGTTAATACAATAATCAGTATCCTGAACAGAAGAGACATTATTTTAGAAAGTCTTCAGCCTTATTTAGTTATTAATAAAGACGCTGTGACGCCATGTACGTTTCTGGGCGACCAAACCGGCGATCGATTTAGCAATATCTGTGGTGATCAATTTATCATCGATTTGTTAAAACGCATAATGAGTATCAATGAAAATGTTCATGTATTAGCTGGAAATCATGAAACGAATTGCAATGGTAACTATATGCAGAACTTCACGCGTATGAAACCACTCGATGAGGATACCTACTCTGGGATAAAAGATTATCCTGTATGTTTCTATGACCCCAAATACAAAATAATGGCAAATCATCATGGGATAACTTTTGATGATCAGCGAAAACGTTACATTATAGGACCGATAACAGTCTCTATTGATGAAATGACCAATGCTCTCGATCCGGTCGAATTAGCGGCAATTATCAATAAAAAGCATCATGCTATAATTAATGGCAAAAAGTTTAAAACTAGCCGGGCTATCTCTTGTCGATCCTTTAATCGTTATTTTTCTGTTTCGACAGATTACAGACCTAAACTTGAAGCACTATTAGCATGTTCACAAATGTTAGGTATAAATCAAGTTGTTGCACATAACGGAAATGGTGGAAGAGAACGCATAGGCGAAACGGGGACAGTTTTAGGTCTTAACGCCCGTGACAGTAAACATGCTGGAAGAATGTTCAGCATGCATAATTGCCAAATTAACCCTGGTGCAGGGCCTGAGATAACCACTCCCTGGAAGTCTTACCAGCATGAAAAAAACAGAAATGGACTTATGCCTTTGATTAGAAGGCGCACAATGTTACAGCTCTGA	lcl|NC_000913.3_cdsid_NP_417945.1	[gene=yhiJ] [protein=DUF4049 family protein] [protein_id=NP_417945.1] [location=complement(3630968..3632590)]	1623	ATGAAAATTGGAACTGTGGCAGGCACTAACGACAGTACAACGACAATCGCAACAAAT	57	TGGACTTATGCCTTTGATTAGAAGGCGCACAATGTTACAGCTC	43	100	70.1005	66.2392	cAgACGACGGCCAGTgtcgacATGAAAATTGGAACTGTGGCAGGCACTAACGACAGTACAACGACAATCGCAACAAAT	cAgACGACGGCCAGTgtcgacATGAAAATTGGAACTGTGGCAGGCACTAACGACAGTACAACGACAATCGCAACAAATAACACTTCTTGCGGCGATGGTTCCTGGCTCTTCGATC	cAgACGACGGCCAGTgtcgacATGAAAATTGGAACTGTGGCAGGCACTAACGACAGTACAACGACAATCGCAACAAATAACACTTCTTGCGGCGATGGTTCCTGGCTCTTCGATCTGGACTTATGCCTTTGATTAGAAGGCGCACAATGTTACAGCTC	cAgACGACGGCCAGTgtcgacATGAAAATTGGAACTGTGGCAGGCACTAACGACAGTACAACGACAATCGCAACAAATAACACTTCTTGCGGCGATGGTTCCTGGCTCTTCGATCTGGACTTATGCCTTTGATTAGAAGGCGCACAATGTTACAGCTCGGATCCTACggtcATtCAGC	cAgACGACGGCCAGTgtcgacATGAAAATTGGAACTGTGGCAGGCACTAACGACAGTACAACGACAATCGCAACAAATAACACTTCTTGCGGCGATGGTTCCTGGCTCTTCGATCTGGACTTATGCCTTTGATTAGAAGGCGCACAATGTTACAGCTCGAGGATCCTACggtcATtCAGC
ATGAAAACTCGCGACTCGCAATCAAGTGACGTGATTATCATTGGCGGCGGCGCAACGGGAGCCGGGATTGCCCGCGACTGTGCCCTGCGCGGGCTGCGCGTGATTTTGGTTGAGCGCCACGACATCGCAACCGGTGCCACCGGGCGTAACCACGGCCTGCTGCACAGCGGTGCGCGCTATGCGGTAACCGATGCGGAATCGGCCCGCGAATGCATTAGTGAAAACCAGATCCTGAAACGCATTGCACGTCACTGCGTTGAACCAACCAACGGCCTGTTTATCACCCTGCCGGAAGATGACCTCTCCTTCCAGGCCACTTTTATTCGCGCCTGCGAAGAAGCAGGGATCAGCGCAGAAGCTATAGACCCGCAGCAAGCGCGCATTATCGAACCTGCCGTTAACCCGGCACTGATTGGCGCGGTGAAAGTTCCGGATGGCACCGTTGATCCATTTCGTCTGACCGCAGCAAACATGCTGGATGCCAAAGAACACGGTGCCGTTATCCTTACCGCTCATGAAGTCACGGGGCTGATTCGTGAAGGCGCGACGGTGTGCGGTGTTCGTGTACGTAACCATCTCACCGGCGAAACTCAGGCCCTTCATGCACCTGTCGTGGTTAATGCCGCTGGGATCTGGGGGCAACACATTGCCGAATATGCCGATCTGCGCATTCGCATGTTCCCGGCGAAAGGATCGCTGCTGATCATGGATCACCGCATTAACCAGCATGTGATCAACCGCTGCCGTAAACCTTCCGACGCCGATATTCTGGTGCCTGGCGATACCATTTCGCTGATTGGTACCACCTCTTTACGTATTGATTACAACGAGATTGACGATAATCGAGTGACGGCAGAAGAGGTTGATATTCTGCTGCGTGAAGGGGAAAAACTGGCCCCCGTGATGGCGAAAACGCGCATTTTGCGGGCCTATTCTGGCGTGCGCCCGCTGGTTGCCAGCGATGACGACCCGAGCGGACGTAACGTCAGCCGTGGCATCGTGCTGCTCGACCATGCTGAACGCGATGGTCTGGACGGATTTATCACCATCACCGGTGGCAAACTGATGACCTATCGGCTGATGGCTGAATGGGCTACCGACGCGGTATGCCGCAAACTGGGCAACACGCGCCCCTGTACGACTGCCGATCTGGCACTGCCTGGTTCACAAGAACCCGCTGAAGTTACCTTGCGTAAAGTCATCTCCCTGCCTGCCCCGCTGCGCGGTTCTGCGGTTTATCGTCATGGCGATCGCACGCCTGCCTGGCTGAGCGAAGGCCGTCTGCACCGTAGCCTGGTATGTGAGTGCGAAGCGGTAACTGCGGGTGAAGTGCAGTACGCGGTAGAAAATTTAAACGTTAATAGCCTGCTGGATTTACGCCGTCGTACCCGTGTGGGGATGGGCACCTGCCAGGGCGAACTCTGCGCCTGCCGCGCTGCCGGACTGCTGCAACGTTTTAACGTCACGACGTCCGCGCAATCTATCGAGCAACTTTCCACCTTCCTTAACGAACGCTGGAAAGGCGTGCAACCCATCGCCTGGGGAGATGCACTGCGCGAAAGCGAATTTACCCGCTGGGTTTATCAGGGATTGTGTGGTCTGGAGAAGGAGCAGAAAGATGCGCTTTGA	lcl|NC_000913.3_cdsid_NP_416744.1	[gene=glpA] [protein=sn-glycerol-3-phosphate dehydrogenase (anaerobic), large subunit, FAD/NAD(P)-binding] [protein_id=NP_416744.1] [location=2352647..2354275]	1629	ATGAAAACTCGCGACTCGCAATCAAGTGACGTGATTATCATTGGCGGCGGC	51	GGTTTATCAGGGATTGTGTGGTCTGGAGAAGGAGCAGAAAGATGCGCTT	49	100	72.2968	69.7848	cAgACGACGGCCAGTgtcgacATGAAAACTCGCGACTCGCAATCAAGTGACGTGATTATCATTGGCGGCGGC	cAgACGACGGCCAGTgtcgacATGAAAACTCGCGACTCGCAATCAAGTGACGTGATTATCATTGGCGGCGGCAACACTTCTTGCGGCGATGGTTCCTGGCTCTTCGATC	cAgACGACGGCCAGTgtcgacATGAAAACTCGCGACTCGCAATCAAGTGACGTGATTATCATTGGCGGCGGCAACACTTCTTGCGGCGATGGTTCCTGGCTCTTCGATCGGTTTATCAGGGATTGTGTGGTCTGGAGAAGGAGCAGAAAGATGCGCTT	cAgACGACGGCCAGTgtcgacATGAAAACTCGCGACTCGCAATCAAGTGACGTGATTATCATTGGCGGCGGCAACACTTCTTGCGGCGATGGTTCCTGGCTCTTCGATCGGTTTATCAGGGATTGTGTGGTCTGGAGAAGGAGCAGAAAGATGCGCTTGGATCCTACggtcATtCAGC	cAgACGACGGCCAGTgtcgacATGAAAACTCGCGACTCGCAATCAAGTGACGTGATTATCATTGGCGGCGGCAACACTTCTTGCGGCGATGGTTCCTGGCTCTTCGATCGGTTTATCAGGGATTGTGTGGTCTGGAGAAGGAGCAGAAAGATGCGCTTAAGGATCCTACggtcATtCAGC
ATGAGACATTCATTGCCCTACCGCATGTTACGCAAACGTCCGATGAAATTGAGTACCACAGTGATCTTAATGGTCAGTGCGGTACTGTTCTCGGTGCTATTGGTGGTGCATCTGATTTACTTCTCGCAAATCAGTGATATGACGCGAGATGGGCTAGCCAACAAGGCACTGGCAGTGGCGCGTACCCTCGCCGACTCGCCGGAAATCCGTCAGGGCTTGCAGAAAAAACCGCAGGAGAGTGGCATCCAGGCCATCGCGGAAGCCGTACGCAAACGCAACGATCTGCTGTTTATTGTCGTTACCGATATGCAAAGTCTTCGCTACTCGCATCCTGAAGCCCAGCGTATTGGTCAGCCATTTAAAGGTGATGACATCCTTAAAGCGCTGAATGGCGAAGAAAATGTCGCTATCAATCGCGGTTTTCTGGCGCAGGCTTTACGCGTATTTACCCCCATCTACGATGAAAATCATAAACAAATTGGCGTGGTGGCGATCGGCCTTGAGTTAAGCCGTGTGACCCAACAGATCAATGACAGTCGCTGGAGCATTATCTGGTCGGTATTATTTGGCATGCTGGTCGGACTGATTGGCACCTGCATTCTGGTTAAGGTACTGAAAAAAATCCTTTTCGGCCTGGAACCCTACGAAATCTCCACGCTGTTTGAGCAACGCCAGGCCATGTTGCAGTCTATCAAAGAAGGCGTCGTTGCCGTGGACGATCGCGGCGAGGTCACGCTGATCAACGATGCCGCACAAGAATTGCTGAATTACCGTAAGTCGCAGGACGATGAGAAACTGTCGACGCTAAGCCACTCATGGTCACAGGTGGTAGATGTCTCGGAAGTGTTACGCGACGGTACCCCGCGCCGCGACGAAGAGATTACGATTAAAGACCGGCTATTACTGATCAACACCGTTCCGGTGCGCAGTAATGGCGTTATCATCGGTGCCATTTCAACCTTCAGGGACAAAACTGAAGTACGTAAACTGATGCAGCGACTCGACGGTCTGGTCAACTATGCTGACGCACTTCGTGAACGATCCCACGAATTTATGAATAAATTGCATGTGATTCTCGGATTATTGCATCTGAAGAGTTATAAGCAGTTGGAAGATTACATTCTCAAAACAGCCAATAACTATCAGGAAGAGATTGGCTCTCTGCTGGGTAAGATCAAATCTCCGGTTATCGCTGGTTTTTTAATCAGCAAGATTAACCGCGCGACCGATTTAGGCCATACGCTGATTTTAAACAGTGAAAGCCAGCTGCCAGACAGCGGCAGTGAGGACCAGGTCGCGACGCTGATTACCACGTTGGGAAATCTGATAGAAAACGCGCTGGAGGCATTAGGGCCGGAACCCGGAGGCGAAATTAGCGTAACATTGCACTACCGTCACGGCTGGCTGCACTGTGAAGTTAATGATGATGGACCGGGGATCGCACCCGATAAAATCGATCACATTTTTGACAAAGGTGTCTCGACAAAAGGAAGCGAGCGAGGCGTCGGTTTAGCACTTGTCAAACAACAGGTAGAAAATCTCGGCGGCAGCATCGCCGTGGAATCGGAACCCGGGATTTTCACACAATTTTTTGTCCAGATACCCTGGGACGGGGAGAGGTCGAACAGATGA	lcl|NC_000913.3_cdsid_NP_418549.1	[gene=dcuS] [protein=sensory histidine kinase in two-component regulatory system with DcuR, regulator of anaerobic fumarate respiration] [protein_id=NP_418549.1] [location=complement(4350031..4351662)]	1632	ATGAGACATTCATTGCCCTACCGCATGTTACGCAAACGTCCGATGAAATTGAGTACCA	58	TTTTTTGTCCAGATACCCTGGGACGGGGAGAGGTCGAACAGA	42	100	70.9131	69.1606	cAgACGACGGCCAGTgtcgacATGAGACATTCATTGCCCTACCGCATGTTACGCAAACGTCCGATGAAATTGAGTACCA	cAgACGACGGCCAGTgtcgacATGAGACATTCATTGCCCTACCGCATGTTACGCAAACGTCCGATGAAATTGAGTACCAAACACTTCTTGCGGCGATGGTTCCTGGCTCTTCGATC	cAgACGACGGCCAGTgtcgacATGAGACATTCATTGCCCTACCGCATGTTACGCAAACGTCCGATGAAATTGAGTACCAAACACTTCTTGCGGCGATGGTTCCTGGCTCTTCGATCTTTTTTGTCCAGATACCCTGGGACGGGGAGAGGTCGAACAGA	cAgACGACGGCCAGTgtcgacATGAGACATTCATTGCCCTACCGCATGTTACGCAAACGTCCGATGAAATTGAGTACCAAACACTTCTTGCGGCGATGGTTCCTGGCTCTTCGATCTTTTTTGTCCAGATACCCTGGGACGGGGAGAGGTCGAACAGAGGATCCTACggtcATtCAGC	cAgACGACGGCCAGTgtcgacATGAGACATTCATTGCCCTACCGCATGTTACGCAAACGTCCGATGAAATTGAGTACCAAACACTTCTTGCGGCGATGGTTCCTGGCTCTTCGATCTTTTTTGTCCAGATACCCTGGGACGGGGAGAGGTCGAACAGATCGGATCCTACggtcATtCAGC
ATGACCAACATCACCAAGAGAAGTTTAGTAGCAGCTGGCGTTCTGGCTGCGCTAATGGCAGGGAATGTCGCGCTGGCAGCTGATGTACCCGCAGGCGTCACACTGGCGGAAAAACAAACACTGGTACGTAACAATGGTTCAGAAGTTCAGTCATTAGATCCGCACAAAATTGAAGGTGTTCCGGAGTCTAATATCAGCCGAGACCTGTTTGAAGGCTTACTGGTCAGCGATCTTGACGGTCATCCAGCACCTGGCGTCGCTGAATCCTGGGATAATAAAGACGCGAAAGTCTGGACCTTCCATTTGCGTAAAGATGCGAAATGGTCTGATGGCACGCCAGTCACAGCACAAGACTTTGTGTATAGCTGGCAACGTTCTGTTGATCCGAACACTGCTTCTCCGTATGCCAGTTATCTGCAATATGGGCATATCGCCGGTATTGATGAAATTCTTGAAGGGAAAAAACCGATTACCGATCTCGGCGTGAAAGCTATTGATGATCACACATTAGAAGTCACCTTAAGTGAACCCGTTCCGTACTTCTATAAATTACTTGTTCACCCATCAACTTCACCGGTGCCAAAAGCCGCTATCGAGAAATTCGGCGAAAAATGGACCCAGCCTGGTAATATCGTCACCAACGGTGCCTATACCTTAAAAGATTGGGTCGTAAACGAACGAATCGTTCTTGAACGCAGCCCGACCTACTGGAACAACGCGAAAACCGTTATTAACCAGGTAACCTATTTGCCTATTGCTTCTGAAGTTACCGATGTCAACCGCTACCGTAGTGGTGAAATCGACATGACGAATAACAGCATGCCGATCGAATTGTTCCAGAAGCTGAAAAAAGAGATCCCGGACGAAGTTCACGTTGATCCATACCTGTGCACTTACTATTACGAAATTAACAACCAGAAACCGCCATTCAACGATGTGCGTGTGCGTACCGCACTGAAACTAGGTATGGACCGCGATATCATTGTTAATAAAGTGAAAGCGCAGGGCAACATGCCCGCCTATGGTTACACTCCACCGTATACTGATGGCGCAAAATTGACTCAGCCAGAATGGTTTGGCTGGAGCCAGGAAAAACGTAACGAAGAAGCGAAAAAACTGCTGGCTGAAGCGGGTTATACCGCAGACAAACCGTTGACCATCAACCTGTTGTATAACACCTCCGATCTGCATAAAAAGCTGGCGATTGCTGCCTCTTCATTGTGGAAGAAAAACATTGGTGTAAACGTCAAACTGGTTAACCAGGAGTGGAAAACGTTCCTCGACACCCGTCACCAGGGTACTTTTGATGTGGCCCGTGCAGGCTGGTGTGCTGACTACAACGAACCAACTTCCTTCCTGAACACCATGCTTTCGAACAGCTCGATGAATACCGCGCATTATAAGAGCCCGGCCTTTGACAGCATTATGGCGGAAACGCTGAAAGTGACTGACGAGGCGCAGCGCACAGCTCTGTACACTAAAGCAGAACAACAGCTGGATAAGGATTCGGCCATTGTTCCTGTTTATTACTACGTGAATGCGCGTCTGGTGAAACCGTGGGTTGGTGGCTATACCGGCAAAGATCCGCTGGATAATACCTATACCCGGAATATGTACATTGTGAAGCACTAA	lcl|NC_000913.3_cdsid_NP_415759.1	[gene=oppA] [protein=oligopeptide transporter subunit] [protein_id=NP_415759.1] [location=1301182..1302813]	1632	ATGACCAACATCACCAAGAGAAGTTTAGTAGCAGCTGGCGTTCTGGCTGC	50	AAGATCCGCTGGATAATACCTATACCCGGAATATGTACATTGTGAAGCAC	50	100	70.8464	66.1161	cAgACGACGGCCAGTgtcgacATGACCAACATCACCAAGAGAAGTTTAGTAGCAGCTGGCGTTCTGGCTGC	cAgACGACGGCCAGTgtcgacATGACCAACATCACCAAGAGAAGTTTAGTAGCAGCTGGCGTTCTGGCTGCAACACTTCTTGCGGCGATGGTTCCTGGCTCTTCGATC	cAgACGACGGCCAGTgtcgacATGACCAACATCACCAAGAGAAGTTTAGTAGCAGCTGGCGTTCTGGCTGCAACACTTCTTGCGGCGATGGTTCCTGGCTCTTCGATCAAGATCCGCTGGATAATACCTATACCCGGAATATGTACATTGTGAAGCAC	cAgACGACGGCCAGTgtcgacATGACCAACATCACCAAGAGAAGTTTAGTAGCAGCTGGCGTTCTGGCTGCAACACTTCTTGCGGCGATGGTTCCTGGCTCTTCGATCAAGATCCGCTGGATAATACCTATACCCGGAATATGTACATTGTGAAGCACGGATCCTACggtcATtCAGC	cAgACGACGGCCAGTgtcgacATGACCAACATCACCAAGAGAAGTTTAGTAGCAGCTGGCGTTCTGGCTGCAACACTTCTTGCGGCGATGGTTCCTGGCTCTTCGATCAAGATCCGCTGGATAATACCTATACCCGGAATATGTACATTGTGAAGCACCCGGATCCTACggtcATtCAGC
ATGGCAATCCACAATCGTGCAGGCCAACCTGCACAACAGAGTGATTTGATTAACGTCGCCCAACTGACGGCGCAATATTATGTACTGAAACCAGAAGCAGGGAATGCGGAGCACGCGGTGAAATTCGGTACTTCCGGTCACCGTGGCAGTGCAGCGCGCCACAGCTTTAACGAGCCGCACATTCTGGCGATCGCTCAGGCAATTGCTGAAGAACGTGCGAAAAACGGCATCACTGGCCCTTGCTATGTGGGTAAAGATACTCACGCCCTGTCCGAACCTGCATTCATTTCCGTTCTGGAAGTGCTGGCAGCGAACGGCGTTGATGTCATTGTGCAGGAAAACAATGGCTTCACCCCGACGCCTGCCGTTTCCAATGCCATCCTGGTTCACAATAAAAAAGGTGGCCCGCTGGCAGACGGTATCGTGATTACACCGTCCCATAACCCGCCGGAAGATGGTGGAATCAAATACAATCCGCCAAATGGTGGCCCGGCTGATACCAACGTCACTAAAGTGGTGGAAGACAGGGCCAACGCACTGCTGGCCGATGGCCTGAAAGGCGTGAAGCGTATCTCCCTCGACGAAGCGATGGCATCCGGTCATGTGAAAGAGCAGGATCTGGTGCAGCCGTTCGTGGAAGGTCTGGCCGATATCGTTGATATGGCCGCGATTCAGAAAGCGGGCCTGACGCTGGGCGTTGATCCGCTGGGCGGTTCCGGTATCGAATACTGGAAGCGTATTGGCGAGTATTACAACCTCAACCTGACTATCGTTAACGATCAGGTCGATCAAACCTTCCGCTTTATGCACCTTGATAAAGACGGCGCGATCCGTATGGACTGCTCCTCCGAGTGTGCGATGGCGGGCCTGCTGGCACTGCGTGATAAGTTCGATCTGGCGTTTGCTAACGACCCGGATTATGACCGTCACGGTATCGTCACTCCGGCAGGTTTGATGAATCCGAACCACTACCTGGCGGTGGCAATCAATTACCTGTTCCAGCATCGTCCGCAGTGGGGCAAAGATGTTGCCGTCGGTAAAACGCTGGTTTCATCTGCGATGATCGACCGTGTGGTCAACGACTTGGGCCGTAAACTGGTAGAAGTCCCGGTAGGTTTCAAATGGTTTGTCGATGGTCTGTTCGACGGCAGCTTCGGCTTTGGCGGCGAAGAGAGTGCAGGGGCTTCCTTCCTGCGTTTCGACGGCACGCCGTGGTCCACCGACAAAGACGGCATCATCATGTGTCTGCTGGCGGCGGAAATCACCGCTGTCACCGGTAAGAACCCGCAGGAACACTACAACGAACTGGCAAAACGCTTTGGTGCGCCGAGCTACAACCGTTTGCAGGCAGCTGCGACTTCCGCACAAAAAGCGGCGCTGTCTAAGCTGTCTCCGGAAATGGTGAGCGCCAGCACCCTGGCAGGTGACCCGATCACCGCGCGCCTGACTGCTGCTCCGGGCAACGGTGCTTCTATTGGCGGTCTGAAAGTGATGACTGACAACGGCTGGTTCGCCGCGCGTCCGTCAGGCACGGAAGACGCATATAAGATCTACTGCGAAAGCTTCCTCGGTGAAGAACATCGCAAGCAGATTGAGAAAGAAGCGGTTGAGATTGTTAGCGAAGTTCTGAAAAACGCGTAA	lcl|NC_000913.3_cdsid_NP_415214.1	[gene=pgm] [protein=phosphoglucomutase] [protein_id=NP_415214.1] [location=713558..715198]	1641	ATGGCAATCCACAATCGTGCAGGCCAACCTGCACAACAGAGTGATTT	47	AGCAGATTGAGAAAGAAGCGGTTGAGATTGTTAGCGAAGTTCTGAAAAACGCG	53	100	71.1276	69.095	cAgACGACGGCCAGTgtcgacATGGCAATCCACAATCGTGCAGGCCAACCTGCACAACAGAGTGATTT	cAgACGACGGCCAGTgtcgacATGGCAATCCACAATCGTGCAGGCCAACCTGCACAACAGAGTGATTTAACACTTCTTGCGGCGATGGTTCCTGGCTCTTCGATC	cAgACGACGGCCAGTgtcgacATGGCAATCCACAATCGTGCAGGCCAACCTGCACAACAGAGTGATTTAACACTTCTTGCGGCGATGGTTCCTGGCTCTTCGATCAGCAGATTGAGAAAGAAGCGGTTGAGATTGTTAGCGAAGTTCTGAAAAACGCG	cAgACGACGGCCAGTgtcgacATGGCAATCCACAATCGTGCAGGCCAACCTGCACAACAGAGTGATTTAACACTTCTTGCGGCGATGGTTCCTGGCTCTTCGATCAGCAGATTGAGAAAGAAGCGGTTGAGATTGTTAGCGAAGTTCTGAAAAACGCGGGATCCTACggtcATtCAGC	cAgACGACGGCCAGTgtcgacATGGCAATCCACAATCGTGCAGGCCAACCTGCACAACAGAGTGATTTAACACTTCTTGCGGCGATGGTTCCTGGCTCTTCGATCAGCAGATTGAGAAAGAAGCGGTTGAGATTGTTAGCGAAGTTCTGAAAAACGCGTGGGATCCTACggtcATtCAGC
ATGCGCCAGGTATTATCGTCTCTTTTGGTGATTGCTGGACTTGTGAGTGGTCAGGCAATCGCCGCGCCTGAATCTCCCCCGCATGCTGATATCCGCGACAGCGGTTTTGTCTATTGCGTCAGCGGGCAAGTCAACACCTTTAACCCATCCAAAGCGAGCAGTGGGTTAATTGTCGATACCCTTGCCGCCCAGTTTTATGATCGACTGCTGGATGTCGATCCCTATACCTATCGCCTGATGCCGGAACTTGCCGAAAGCTGGGAAGTACTCGACAACGGCGCGACCTATCGCTTCCACCTGCGTCGCGATGTTCCGTTTCAAAAAACCGACTGGTTTACTCCCACTCGTAAAATGAATGCCGACGATGTGGTGTTTACCTTCCAGCGAATTTTTGACCGCAACAACCCGTGGCATAACGTCAACGGCAGCAACTTCCCCTACTTCGACAGCCTGCAATTTGCCGATAACGTGAAAAGCGTCCGCAAACTGGATAATCATACCGTTGAGTTCCGACTCGCCCAGCCGGATGCTTCTTTTTTGTGGCACCTCGCAACCCATTATGCTTCGGTCATGTCGGCAGAATATGCCCGGAAGTTAGAGAAAGAAGATCGCCAGGAGCAACTCGACCGTCAACCGGTCGGCACCGGTCCGTATCAGTTGTCGGAATACCGCGCCGGGCAATTTATTCGCCTACAACGTCATGATGACTTCTGGCGCGGTAAACCGTTAATGCCGCAGGTAGTGGTGGATTTAGGCTCCGGCGGCACCGGACGTCTGTCGAAACTCCTGACCGGGGAATGCGACGTTCTGGCCTGGCCTGCTGCCAGCCAGCTATCCATTTTGCGTGACGACCCGCGCTTGCGTTTAACGCTGCGTCCTGGGATGAACGTCGCCTATCTGGCATTTAACACCGCCAAACCGCCGCTAAATAATCCCGCTGTCCGCCATGCGCTGGCACTGGCGATTAATAACCAGCGCCTGATGCAATCCATCTATTATGGTACGGCTGAAACGGCGGCCTCTATTTTACCGCGCGCCTCGTGGGCCTATGACAACGAGGCTAAAATTACTGAATACAATCCGGCGAAATCGCGCGAACAGTTGAAGTCGTTGGGGCTGGAAAATTTAACGCTGAAACTGTGGGTGCCCACACGTTCGCAGGCGTGGAACCCCAGTCCACTGAAAACTGCCGAACTGATTCAGGCGGATATGGCGCAGGTTGGCGTAAAAGTGGTGATTGTGCCGGTAGAAGGTCGCTTTCAGGAGGCGCGGTTGATGGATATGAGCCATGATCTGACGTTATCCGGTTGGGCGACGGACAGTAACGACCCGGACAGTTTCTTCCGTCCGTTACTGAGCTGCGCGGCAATTCATTCGCAGACCAACCTCGCCCACTGGTGCGATCCGAAATTCGACAGCGTATTGCGTAAGGCGCTCTCTTCGCAGCAGCTGGCGGCGCGTATTGAAGCCTATGACGAAGCGCAGAGTATTCTGGCGCAGGAATTGCCCATTTTGCCGCTGGCGTCGTCATTGCGTTTGCAGGCCTATCGGTACGATATCAAAGGTCTGGTACTTAGCCCGTTTGGTAACGCCTCCTTTGCTGGGGTGTATCGCGAGAAACAGGATGAGGTGAAAAAACCATGA	lcl|NC_000913.3_cdsid_NP_415810.1	[gene=sapA] [protein=antimicrobial peptide transport ABC transporter periplasmic binding protein] [protein_id=NP_415810.1] [location=complement(1355467..1357110)]	1644	ATGCGCCAGGTATTATCGTCTCTTTTGGTGATTGCTGGACTTGTGAGTGGTCA	53	CCTTTGCTGGGGTGTATCGCGAGAAACAGGATGAGGTGAAAAAACCA	47	100	70.6599	69.6852	cAgACGACGGCCAGTgtcgacATGCGCCAGGTATTATCGTCTCTTTTGGTGATTGCTGGACTTGTGAGTGGTCA	cAgACGACGGCCAGTgtcgacATGCGCCAGGTATTATCGTCTCTTTTGGTGATTGCTGGACTTGTGAGTGGTCAAACACTTCTTGCGGCGATGGTTCCTGGCTCTTCGATC	cAgACGACGGCCAGTgtcgacATGCGCCAGGTATTATCGTCTCTTTTGGTGATTGCTGGACTTGTGAGTGGTCAAACACTTCTTGCGGCGATGGTTCCTGGCTCTTCGATCCCTTTGCTGGGGTGTATCGCGAGAAACAGGATGAGGTGAAAAAACCA	cAgACGACGGCCAGTgtcgacATGCGCCAGGTATTATCGTCTCTTTTGGTGATTGCTGGACTTGTGAGTGGTCAAACACTTCTTGCGGCGATGGTTCCTGGCTCTTCGATCCCTTTGCTGGGGTGTATCGCGAGAAACAGGATGAGGTGAAAAAACCAGGATCCTACggtcATtCAGC	cAgACGACGGCCAGTgtcgacATGCGCCAGGTATTATCGTCTCTTTTGGTGATTGCTGGACTTGTGAGTGGTCAAACACTTCTTGCGGCGATGGTTCCTGGCTCTTCGATCCCTTTGCTGGGGTGTATCGCGAGAAACAGGATGAGGTGAAAAAACCACCGGATCCTACggtcATtCAGC
ATGTTGAAGCGCCTACTAAAAAGACCCTCTTTGAATTTACTCGCCTGGCTATTGTTGGCCGCTTTTTATATCTCTATCTGCCTGAATATTGCCTTTTTTAAACAGGTGTTGCAGGCGCTGCCGCTGGATTCGCTGCATAACGTACTGGTTTTCTTGTCGATGCCGGTCGTCGCTTTCAGCGTGATTAATATTGTCCTGACACTAAGCTCTTTCTTATGGCTTAATCGACCACTGGCCTGCCTGTTTATTCTGGTTGGCGCGGCTGCACAATATTTCATAATGACTTACGGCATCGTCATCGACCGCTCGATGATTGCCAATATTATTGATACCACTCCGGCAGAAAGTTATGCGCTGATGACACCGCAAATGTTATTAACGCTGGGATTCAGCGGCGTGCTTGCTGCGCTGATTGCCTGCTGGATAAAAATCAAACCTGCCACCTCGCGTCTGCGCAGTGTTCTTTTCCGTGGAGCCAATATTCTGGTTTCTGTACTACTGATTTTGCTGGTCGCCGCACTGTTTTATAAAGACTACGCCTCGTTGTTCCGCAATAACAAAGAGCTGGTGAAATCCTTAAGCCCCTCTAACAGCATTGTTGCCAGCTGGTCATGGTACTCCCATCAGCGACTGGCAAATCTGCCGCTGGTGCGAATTGGTGAAGACGCGCACCGCAACCCGTTAATGCAGAACGAAAAACGTAAAAATTTGACCATCCTGATTGTCGGCGAAACCTCGCGGGCGGAGAACTTCTCCCTCAACGGCTACCCGCGTGAAACTAACCCGCGGCTGGCGAAAGATAACGTGGTCTATTTCCCTAATACCGCATCTTGCGGCACGGCAACGGCAGTTTCAGTACCGTGCATGTTCTCGGATATGCCGCGTGAGCACTACAAAGAAGAGCTGGCACAGCACCAGGAAGGCGTGCTGGATATCATTCAGCGAGCGGGCATCAACGTGCTGTGGAATGACAACGATGGCGGCTGTAAAGGTGCCTGCGACCGCGTGCCTCACCAGAACGTCACCGCGCTGAATCTACCTGATCAGTGCATCAACGGCGAATGCTATGACGAAGTGCTGTTCCACGGGCTTGAAGAGTACATCAATAACCTGCAAGGTGATGGCGTGATTGTCTTACACACCATCGGCAGCCACGGTCCGACCTATTACAACCGCTATCCGCCTCAGTTCAGGAAATTTACCCCAACCTGCGACACCAATGAGATCCAGACCTGTACCAAAGAGCAACTGGTGAACACTTACGACAACACGCTGGTTTACGTCGACTATATTGTTGATAAAGCGATTAATCTGCTGAAAGAACATCAGGATAAATTTACCACCAGCCTGGTTTATCTTTCTGACCACGGTGAATCGTTAGGTGAAAATGGCATCTATCTGCACGGTCTGCCTTATGCCATCGCCCCGGATAGCCAAAAACAGGTGCCGATGCTGCTGTGGCTGTCGGAGGATTATCAAAAACGGTATCAGGTTGACCAGAACTGCCTGCAAAAACAGGCGCAAACGCAACACTATTCACAAGACAATTTATTCTCCACGCTATTGGGATTAACTGGCGTTGAGACGAAGTATTACCAGGCTGCGGATGATATTCTGCAAACTTGCAGGAGAGTGAGTGAATGA	lcl|NC_000913.3_cdsid_NP_418538.2	[gene=eptA] [protein=lipid A phosphoethanolamine transferase] [protein_id=NP_418538.2] [location=complement(4333947..4335590)]	1644	ATGTTGAAGCGCCTACTAAAAAGACCCTCTTTGAATTTACTCGCCTGGCTATTGTTGGC	59	CTGCGGATGATATTCTGCAAACTTGCAGGAGAGTGAGTGAA	41	100	70.2236	66.2162	cAgACGACGGCCAGTgtcgacATGTTGAAGCGCCTACTAAAAAGACCCTCTTTGAATTTACTCGCCTGGCTATTGTTGGC	cAgACGACGGCCAGTgtcgacATGTTGAAGCGCCTACTAAAAAGACCCTCTTTGAATTTACTCGCCTGGCTATTGTTGGCAACACTTCTTGCGGCGATGGTTCCTGGCTCTTCGATC	cAgACGACGGCCAGTgtcgacATGTTGAAGCGCCTACTAAAAAGACCCTCTTTGAATTTACTCGCCTGGCTATTGTTGGCAACACTTCTTGCGGCGATGGTTCCTGGCTCTTCGATCCTGCGGATGATATTCTGCAAACTTGCAGGAGAGTGAGTGAA	cAgACGACGGCCAGTgtcgacATGTTGAAGCGCCTACTAAAAAGACCCTCTTTGAATTTACTCGCCTGGCTATTGTTGGCAACACTTCTTGCGGCGATGGTTCCTGGCTCTTCGATCCTGCGGATGATATTCTGCAAACTTGCAGGAGAGTGAGTGAAGGATCCTACggtcATtCAGC	cAgACGACGGCCAGTgtcgacATGTTGAAGCGCCTACTAAAAAGACCCTCTTTGAATTTACTCGCCTGGCTATTGTTGGCAACACTTCTTGCGGCGATGGTTCCTGGCTCTTCGATCCTGCGGATGATATTCTGCAAACTTGCAGGAGAGTGAGTGAAGCGGATCCTACggtcATtCAGC
ATGGATTCGCAACGCAATCTTTTAGTCATCGCTTTGCTGTTCGTGTCTTTCATGATCTGGCAAGCCTGGGAGCAGGATAAAAACCCGCAACCTCAGGCCCAACAGACCACGCAGACAACGACCACCGCAGCGGGTAGCGCCGCCGACCAGGGCGTACCGGCCAGTGGCCAGGGGAAACTGATCTCGGTTAAGACCGACGTGCTTGATCTGACCATCAACACCCGTGGTGGTGATGTTGAGCAAGCTCTGCTGCCTGCTTACCCGAAAGAGCTGAACTCTACCCAGCCGTTCCAGCTGTTGGAAACTTCACCGCAGTTTATTTATCAGGCACAGAGCGGTCTGACCGGTCGTGATGGCCCGGATAACCCGGCTAACGGCCCGCGTCCGCTGTATAACGTTGAAAAAGACGCTTATGTGCTGGCTGAAGGTCAAAACGAACTGCAGGTGCCGATGACGTATACCGACGCGGCAGGCAACACGTTTACCAAAACGTTTGTCCTGAAACGTGGTGATTACGCTGTCAACGTCAACTACAACGTGCAGAACGCTGGCGAGAAACCGCTGGAAATCTCCTCGTTTGGTCAGTTGAAGCAATCCATCACTCTGCCACCGCATCTCGATACCGGAAGCAGCAACTTCGCACTGCACACCTTCCGTGGCGCGGCGTACTCCACGCCTGACGAGAAGTATGAGAAATACAAGTTCGATACCATTGCCGATAACGAAAACCTGAACATCTCTTCGAAAGGTGGTTGGGTGGCGATGCTGCAACAGTATTTCGCGACGGCGTGGATCCCGCATAACGACGGTACCAACAACTTCTATACCGCTAATCTGGGTAACGGCATCGCCGCTATCGGCTATAAATCTCAGCCGGTACTGGTTCAGCCTGGTCAGACTGGCGCGATGAACAGCACCCTGTGGGTTGGCCCGGAAATCCAGGACAAAATGGCAGCTGTTGCTCCGCACCTGGATCTGACCGTTGATTACGGTTGGTTGTGGTTCATCTCTCAGCCGCTGTTCAAACTGCTGAAATGGATCCATAGCTTTGTGGGTAACTGGGGCTTCTCCATTATCATCATCACCTTTATCGTTCGTGGCATCATGTACCCGCTGACCAAAGCGCAGTACACCTCCATGGCGAAGATGCGTATGTTGCAGCCGAAGATTCAGGCAATGCGTGAGCGTCTGGGCGATGACAAACAGCGTATCAGCCAGGAAATGATGGCGCTGTACAAAGCTGAGAAGGTTAACCCGCTGGGCGGCTGCTTCCCGCTGCTGATCCAGATGCCAATCTTCCTGGCGTTGTACTACATGCTGATGGGTTCCGTTGAACTGCGTCAGGCACCGTTTGCACTGTGGATCCACGACCTGTCGGCACAGGACCCGTACTACATCCTGCCGATCCTGATGGGCGTAACGATGTTCTTCATTCAGAAGATGTCGCCGACCACAGTGACCGACCCGATGCAGCAGAAGATCATGACCTTTATGCCGGTCATCTTCACCGTGTTCTTCCTGTGGTTCCCGTCAGGTCTGGTGCTGTACTATATCGTCAGCAACCTGGTAACCATTATTCAGCAGCAGCTGATTTACCGTGGTCTGGAAAAACGTGGCCTGCATAGCCGCGAGAAGAAAAAATCCTGA	lcl|NC_000913.3_cdsid_NP_418161.1	[gene=yidC] [protein=membrane protein insertase] [protein_id=NP_418161.1] [location=3885076..3886722]	1647	ATGGATTCGCAACGCAATCTTTTAGTCATCGCTTTGCTGTTCGTGTCTTTCATGATCTGG	60	GGAAAAACGTGGCCTGCATAGCCGCGAGAAGAAAAAATCC	40	100	70.4808	67.9447	cAgACGACGGCCAGTgtcgacATGGATTCGCAACGCAATCTTTTAGTCATCGCTTTGCTGTTCGTGTCTTTCATGATCTGG	cAgACGACGGCCAGTgtcgacATGGATTCGCAACGCAATCTTTTAGTCATCGCTTTGCTGTTCGTGTCTTTCATGATCTGGAACACTTCTTGCGGCGATGGTTCCTGGCTCTTCGATC	cAgACGACGGCCAGTgtcgacATGGATTCGCAACGCAATCTTTTAGTCATCGCTTTGCTGTTCGTGTCTTTCATGATCTGGAACACTTCTTGCGGCGATGGTTCCTGGCTCTTCGATCGGAAAAACGTGGCCTGCATAGCCGCGAGAAGAAAAAATCC	cAgACGACGGCCAGTgtcgacATGGATTCGCAACGCAATCTTTTAGTCATCGCTTTGCTGTTCGTGTCTTTCATGATCTGGAACACTTCTTGCGGCGATGGTTCCTGGCTCTTCGATCGGAAAAACGTGGCCTGCATAGCCGCGAGAAGAAAAAATCCGGATCCTACggtcATtCAGC	cAgACGACGGCCAGTgtcgacATGGATTCGCAACGCAATCTTTTAGTCATCGCTTTGCTGTTCGTGTCTTTCATGATCTGGAACACTTCTTGCGGCGATGGTTCCTGGCTCTTCGATCGGAAAAACGTGGCCTGCATAGCCGCGAGAAGAAAAAATCCTAGGATCCTACggtcATtCAGC
ATGTCAAACAAACCCTTTATCTACCAGGCACCTTTCCCGATGGGGAAAGACAATACCGAATACTATCTACTCACTTCCGATTACGTTAGCGTTGCCGACTTCGACGGCGAAACCATCCTGAAAGTGGAACCAGAAGCCCTGACCCTGCTGGCGCAGCAAGCCTTTCACGACGCTTCTTTTATGCTCCGCCCGGCACACCAGAAACAGGTTGCGGCTATTCTTCACGATCCAGAAGCCAGCGAAAACGACAAGTACGTGGCGCTGCAATTCTTAAGAAACTCCGAAATCGCCGCCAAAGGCGTGCTGCCGACCTGCCAGGATACCGGCACCGCGATCATCGTCGGTAAAAAAGGCCAGCGCGTGTGGACCGGCGGCGGTGATGAAGAAACGCTGTCGAAAGGCGTCTATAACACCTATATCGAAGATAACCTGCGCTATTCACAGAATGCGGCGCTGGACATGTACAAAGAGGTCAACACCGGCACTAACCTGCCTGCGCAAATCGACCTGTACGCGGTAGATGGCGATGAGTACAAATTCCTTTGCGTTGCGAAAGGCGGCGGCTCTGCCAACAAAACGTATCTCTACCAGGAAACCAAAGCCCTGCTGACTCCCGGCAAACTGAAAAACTTCCTCGTCGAGAAAATGCGTACCCTCGGTACTGCAGCCTGCCCGCCGTACCATATCGCGTTTGTGATTGGCGGTACGTCTGCGGAAACCAACCTGAAAACCGTCAAGTTAGCAAGCGCTCACTATTACGATGAACTGCCGACGGAAGGGAACGAACATGGTCAGGCGTTCCGCGATGTCCAGCTGGAACAGGAACTGCTGGAAGAGGCCCAGAAACTCGGTCTTGGCGCGCAGTTTGGCGGTAAATACTTCGCGCACGACATTCGCGTTATCCGTCTGCCACGTCACGGCGCATCCTGCCCGGTCGGCATGGGCGTCTCCTGCTCCGCTGACCGTAACATTAAAGCGAAAATCAACCGCGAAGGTATCTGGATCGAAAAACTGGAACACAACCCAGGCCAGTACATTCCACAAGAACTGCGCCAGGCCGGTGAAGGCGAAGCGGTGAAAGTTGACCTTAACCGCCCGATGAAAGAGATCCTCGCCCAGCTTTCGCAATACCCGGTATCCACTCGTTTGTCGCTCACCGGCACCATTATCGTGGGCCGAGATATTGCACACGCCAAGCTGAAAGAGCTGATTGACGCCGGTAAAGAACTTCCGCAGTACATCAAAGATCACCCGATCTACTACGCGGGTCCGGCGAAAACCCCTGCCGGTTATCCATCAGGTTCACTTGGCCCAACCACCGCAGGCCGTATGGACTCCTACGTGGATCTGCTGCAATCCCACGGCGGCAGCATGATCATGCTGGCGAAAGGTAACCGCAGTCAGCAGGTTACCGACGCGTGTCATAAACACGGCGGCTTCTACCTCGGTAGCATCGGCGGTCCGGCGGCGGTACTGGCGCAGCAGAGCATCAAGCATCTGGAGTGCGTCGCTTATCCGGAGCTGGGTATGGAAGCTATCTGGAAAATCGAAGTAGAAGATTTCCCGGCGTTTATCCTGGTCGATGACAAAGGTAACGACTTCTTCCAGCAAATCGTCAACAAACAGTGCGCGAACTGCACTAAGTAA	lcl|NC_000913.3_cdsid_NP_418546.1	[gene=fumB] [protein=anaerobic class I fumarate hydratase (fumarase B)] [protein_id=NP_418546.1] [location=complement(4345680..4347326)]	1647	ATGTCAAACAAACCCTTTATCTACCAGGCACCTTTCCCGATGGGGAAAGACAATACC	57	CTTCCAGCAAATCGTCAACAAACAGTGCGCGAACTGCACTAAG	43	100	70.0268	68.5192	cAgACGACGGCCAGTgtcgacATGTCAAACAAACCCTTTATCTACCAGGCACCTTTCCCGATGGGGAAAGACAATACC	cAgACGACGGCCAGTgtcgacATGTCAAACAAACCCTTTATCTACCAGGCACCTTTCCCGATGGGGAAAGACAATACCAACACTTCTTGCGGCGATGGTTCCTGGCTCTTCGATC	cAgACGACGGCCAGTgtcgacATGTCAAACAAACCCTTTATCTACCAGGCACCTTTCCCGATGGGGAAAGACAATACCAACACTTCTTGCGGCGATGGTTCCTGGCTCTTCGATCCTTCCAGCAAATCGTCAACAAACAGTGCGCGAACTGCACTAAG	cAgACGACGGCCAGTgtcgacATGTCAAACAAACCCTTTATCTACCAGGCACCTTTCCCGATGGGGAAAGACAATACCAACACTTCTTGCGGCGATGGTTCCTGGCTCTTCGATCCTTCCAGCAAATCGTCAACAAACAGTGCGCGAACTGCACTAAGGGATCCTACggtcATtCAGC	cAgACGACGGCCAGTgtcgacATGTCAAACAAACCCTTTATCTACCAGGCACCTTTCCCGATGGGGAAAGACAATACCAACACTTCTTGCGGCGATGGTTCCTGGCTCTTCGATCCTTCCAGCAAATCGTCAACAAACAGTGCGCGAACTGCACTAAGAAGGATCCTACggtcATtCAGC
ATGAAAAAAGTGACTGCCATGCTCTTCTCGATGGCCGTGGGGCTTAATGCCGTTTCGATGGCGGCAAAAGCGAAAGCGTCCGAGGAGCAGGAAACTGATGTACTGTTGATTGGCGGCGGCATTATGAGCGCCACGTTGGGGACCTATTTACGCGAGCTGGAGCCTGAATGGTCGATGACCATGGTGGAGCGCCTGGAGGGTGTCGCGCAGGAGAGTTCGAACGGCTGGAATAACGCCGGAACCGGGCATTCTGCACTGATGGAACTGAACTACACCCCGCAAAACGCCGATGGCAGCATCAGTATTGAAAAAGCAGTCGCCATTAACGAAGCATTTCAGATTTCCCGCCAGTTCTGGGCGCACCAGGTTGAGCGCGGCGTGCTGCGTACTCCGCGTTCATTTATCAATACCGTTCCGCATATGAGCTTTGTCTGGGGCGAGGATAACGTCAATTTCCTGCGCGCCCGTTACGCCGCGTTGCAACAAAGCTCGCTGTTTCGCGGTATGCGTTACTCTGAAGATCACGCGCAGATCAAAGAGTGGGCACCGTTAGTGATGGAAGGGCGCGATCCGCAACAGAAAGTGGCAGCCACGCGTACGGAAATTGGTACCGATGTGAACTACGGCGAGATCACCCGCCAGTTAATTGCTTCCTTGCAGAAGAAATCTAACTTCTCGCTGCAACTCAGCAGCGAAGTCCGCGCCCTAAAGCGTAATGACGATAACACCTGGACCGTTACCGTTGCCGATCTGAAAAATGGCACTGCACAGAACATTCGTGCCAAATTTGTCTTTATCGGCGCGGGCGGTGCGGCGCTGAAGCTGTTACAGGAATCGGGGATTCCGGAAGCGAAAGACTACGCCGGTTTCCCGGTGGGCGGACAGTTCCTTGTTTCGGAAAACCCGGACGTGGTTAATCACCATCTGGCGAAGGTTTACGGTAAAGCATCCGTTGGCGCACCACCGATGTCGGTTCCGCATATCGATACCCGCGTTCTGGACGGTAAACGCGTAGTGCTGTTTGGGCCATTTGCCACCTTCTCAACCAAATTCCTCAAAAACGGTTCATTGTGGGATCTAATGAGTTCCACCACCACCTCTAACGTGATGCCGATGATGCACGTCGGGCTGGATAATTTCGATCTGGTGAAATATCTGGTGAGTCAGGTGATGTTGAGTGAAGAGGATCGTTTTGAAGCGTTGAAAGAGTACTATCCGCAGGCGAAAAAAGAGGACTGGCGTTTGTGGCAAGCGGGGCAGCGCGTGCAGATTATCAAGCGTGATGCCGAGAAAGGTGGCGTACTGCGTCTGGGTACTGAAGTCGTCAGTGACCAGCAAGGAACCATTGCCGCGCTCCTGGGGGCATCGCCAGGGGCGTCAACCGCCGCGCCGATTATGTTGAATCTGCTGGAAAAAGTATTTGGCGATCGTGTTTCCAGCCCGCAATGGCAGGCTACGTTGAAAGCGATCGTTCCGTCTTATGGACGCAAGCTGAACGGTGATGTAGCGGCAACAGAACGCGAGTTGCAGTACACCAGCGAAGTGCTGGGGTTGAACTACGACAAGCCGCAGGCAGCAGATAGTACGCCGAAACCGCAGTTGAAACCGCAACCCGTTCAAAAAGAAGTGGCGGATATTGCGTTGTAA	lcl|NC_000913.3_cdsid_NP_416714.1	[gene=mqo] [protein=malate dehydrogenase, FAD/NAD(P)-binding domain] [protein_id=NP_416714.1] [location=complement(2305108..2306754)]	1647	ATGAAAAAAGTGACTGCCATGCTCTTCTCGATGGCCGTGGGGCTTAATGCCGTTT	55	TTGAAACCGCAACCCGTTCAAAAAGAAGTGGCGGATATTGCGTTG	45	100	72.8122	69.2706	cAgACGACGGCCAGTgtcgacATGAAAAAAGTGACTGCCATGCTCTTCTCGATGGCCGTGGGGCTTAATGCCGTTT	cAgACGACGGCCAGTgtcgacATGAAAAAAGTGACTGCCATGCTCTTCTCGATGGCCGTGGGGCTTAATGCCGTTTAACACTTCTTGCGGCGATGGTTCCTGGCTCTTCGATC	cAgACGACGGCCAGTgtcgacATGAAAAAAGTGACTGCCATGCTCTTCTCGATGGCCGTGGGGCTTAATGCCGTTTAACACTTCTTGCGGCGATGGTTCCTGGCTCTTCGATCTTGAAACCGCAACCCGTTCAAAAAGAAGTGGCGGATATTGCGTTG	cAgACGACGGCCAGTgtcgacATGAAAAAAGTGACTGCCATGCTCTTCTCGATGGCCGTGGGGCTTAATGCCGTTTAACACTTCTTGCGGCGATGGTTCCTGGCTCTTCGATCTTGAAACCGCAACCCGTTCAAAAAGAAGTGGCGGATATTGCGTTGGGATCCTACggtcATtCAGC	cAgACGACGGCCAGTgtcgacATGAAAAAAGTGACTGCCATGCTCTTCTCGATGGCCGTGGGGCTTAATGCCGTTTAACACTTCTTGCGGCGATGGTTCCTGGCTCTTCGATCTTGAAACCGCAACCCGTTCAAAAAGAAGTGGCGGATATTGCGTTGCCGGATCCTACggtcATtCAGC
ATGAAAGTGACATTAACGTTTAACGAACAACGTCGTGCGGCGTATCGTCAGCAAGGGTTATGGGGCGATGCTTCGCTGGCCGATTACTGGCAGCAGACCGCTCGTGCGATGCCAGACAAAATTGCCGTGGTCGATAATCATGGTGCATCGTACACCTATAGCGCGCTCGATCACGCCGCGAGCTGTCTGGCAAACTGGATGTTAGCGAAGGGTATTGAATCAGGCGATCGCATCGCATTTCAACTGCCTGGCTGGTGTGAATTTACCGTTATCTATCTTGCCTGCCTGAAAATCGGTGCAGTTTCCGTGCCGCTGTTGCCTTCCTGGCGGGAAGCAGAACTGGTGTGGGTGCTCAATAAGTGTCAGGCAAAAATGTTCTTTGCACCGACGTTGTTTAAACAAACGCGTCCGGTAGATTTAATCCTGCCGCTGCAAAATCAGCTTCCACAACTACAACAAATTGTCGGCGTGGACAAACTGGCTCCCGCCACCTCTTCCCTCTCATTAAGTCAGATTATCGCCGACAATACCTCACTGACCACGGCGATAACGACCCACGGCGATGAATTAGCTGCGGTGCTGTTTACCTCCGGAACCGAGGGTCTGCCAAAGGGCGTGATGCTAACGCATAACAATATTCTCGCCAGTGAGCGGGCTTATTGCGCGCGACTGAATCTGACCTGGCAGGATGTCTTTATGATGCCTGCGCCACTTGGTCACGCAACGGGCTTTCTGCATGGCGTAACGGCACCATTCTTAATTGGCGCTCGCAGCGTGTTGTTAGATATTTTCACTCCTGATGCGTGTCTCGCGCTGCTTGAGCAGCAGCGTTGCACCTGTATGCTCGGCGCAACGCCGTTTGTCTATGATCTTTTGAATGTACTAGAGAAACAACCCGCGGACCTTTCAGCGCTGCGTTTCTTTCTTTGCGGCGGAACCACAATCCCCAAAAAAGTGGCGCGTGAATGCCAGCAGCGCGGCATTAAATTATTAAGTGTTTATGGTTCCACAGAAAGTTCGCCGCATGCGGTGGTGAATCTCGATGATCCTTTGTCGCGCTTTATGCACACCGATGGTTACGCTGCCGCAGGTGTAGAGATTAAAGTGGTCGATGACGCACGCAAGACCTTACCGCCAGGTTGCGAAGGTGAAGAAGCCTCGCGTGGCCCCAATGTGTTTATGGGGTATTTTGATGAACCTGAATTAACCGCCCGTGCCCTGGATGAAGAAGGCTGGTATTACAGCGGCGATCTCTGCCGTATGGATGAGGCTGGCTATATAAAAATTACCGGACGCAAAAAAGATATTATTGTCCGCGGCGGCGAAAATATTAGCAGCCGTGAAGTGGAAGATATTTTATTGCAGCATCCTAAAATTCACGATGCCTGTGTGGTTGCAATGTCCGATGAACGTTTAGGTGAACGATCATGCGCTTATGTCGTGCTGAAAGCGCCGCATCATTCATTATCGCTGGAAGAGGTAGTGGCTTTTTTTAGCCGTAAACGGGTCGCAAAATATAAATATCCTGAACATATCGTGGTAATCGAAAAACTACCGCGAACTACCTCAGGTAAAATACAAAAGTTTTTGTTAAGAAAAGATATTATGCGGCGTTTAACGCAGGATGTCTGTGAAGAGATTGAATAA	lcl|NC_000913.3_cdsid_NP_416216.4	[gene=fadK] [protein=short chain acyl-CoA synthetase, anaerobic] [protein_id=NP_416216.4] [location=1783031..1784677]	1647	ATGAAAGTGACATTAACGTTTAACGAACAACGTCGTGCGGCGTATCGTCAGCAA	54	AGATATTATGCGGCGTTTAACGCAGGATGTCTGTGAAGAGATTGAA	46	100	70.5143	66.3063	cAgACGACGGCCAGTgtcgacATGAAAGTGACATTAACGTTTAACGAACAACGTCGTGCGGCGTATCGTCAGCAA	cAgACGACGGCCAGTgtcgacATGAAAGTGACATTAACGTTTAACGAACAACGTCGTGCGGCGTATCGTCAGCAAAACACTTCTTGCGGCGATGGTTCCTGGCTCTTCGATC	cAgACGACGGCCAGTgtcgacATGAAAGTGACATTAACGTTTAACGAACAACGTCGTGCGGCGTATCGTCAGCAAAACACTTCTTGCGGCGATGGTTCCTGGCTCTTCGATCAGATATTATGCGGCGTTTAACGCAGGATGTCTGTGAAGAGATTGAA	cAgACGACGGCCAGTgtcgacATGAAAGTGACATTAACGTTTAACGAACAACGTCGTGCGGCGTATCGTCAGCAAAACACTTCTTGCGGCGATGGTTCCTGGCTCTTCGATCAGATATTATGCGGCGTTTAACGCAGGATGTCTGTGAAGAGATTGAAGGATCCTACggtcATtCAGC	cAgACGACGGCCAGTgtcgacATGAAAGTGACATTAACGTTTAACGAACAACGTCGTGCGGCGTATCGTCAGCAAAACACTTCTTGCGGCGATGGTTCCTGGCTCTTCGATCAGATATTATGCGGCGTTTAACGCAGGATGTCTGTGAAGAGATTGAAACGGATCCTACggtcATtCAGC
GTGAACTGGCGCAGAATCGTCTGGCTATTGGCGTTGGTTACTCTGCCAACACTTGCGGAGGAGACGCCGTTACAACTGGTGCTGCGCGGTGCGCAGCACGATCAACTGTATCAGCTGTCGTCATCAGGCGTGACCAAAGTCTCAGCATTACCTGACTCGCTCACCACGCCGTTAGGGAGTTTGTGGAAACTGTATGTTTACGCCTGGCTGGAGGATACCCATCAACCGGAGCAGCCCTACCAGTGTCGCGGAAACTCCCCGGAAGAGGTTTATTGTTGTCAGGCTGGGGAGAGCATAACGCGCGATACCGCGCTGGTACGTTCCTGTGGGCTCTATTTTGCGCCGCAGCGGTTGCATATTGGCGCAGATGTGTGGGGGCAATACTGGCAACAGCGTCAGGCACCTGCGTGGTTAGCGTCTCTGACTACGCTGAAGCCAGAAACCTCGGTAACGGTTAAATCGCTGCTTGATTCATTAGCGACGTTACCCGCGCAAAACAAAGCTCAGGAAGTCTTACTGGATGTGGTGCTGGACGAGGCGAAAATCGGTGTCGCATCCATGCTCGGTAGTCGGGTACGGGTGAAAACCTGGAGCTGGTTTGCCGATGATAAACAGGAAATCCGTCAGGGTGGTTTTGCTGGCTGGTTAACCGATGGTACACCGCTGTGGGTTACTGGCAGTGGCACCAGCAAAACGGTACTAACCCGTTATGCGACGGTGCTTAATCGGGTTTTGCCAGTGCCGACGCAGGTTGCCAGTGGGCAATGTGTAGAGGTGGAGCTGTTTGCCCGCTATCCGCTGAAGAAAATCACAGCGGAAAAGAGTACGACGGCAGTAAATCCCGGCGTACTTAATGGGCGCTATCGTGTGACGTTTACTAATGGTAACCACATTACGTTTGTCAGCCACGGTGAGACGACCTTACTGAGCGAAAAGGGCAAACTGAAATTGCAGTCGCATCTCGATCGTGAAGAGTACGTTGCCAGAGTTCTGGATCGCGAGGCGAAAAGTACGCCCCCTGAGGCAGCGAAAGCCATGACCGTGGCGATTCGCACTTTTTTACAGCAAAACGCCAATCGGGAAGGCGATTGCCTGACCATCCCCGACAGCAGCGCCACGCAGCGTGTTTCTGCTTCGCCAGCGACCACGGGGGCGCGAACGATGACCGCCTGGACGCAGGATCTCATCTATGCAGGCGATCCGGTTCATTATCATGGCAGTCGCGCTACCGAAGGGACACTTTCCTGGCGGCAAGCCACGGCCCAGGCGGGGCAGGGAGAGCGTTACGATCAGATACTCGCGTTTGCTTATCCCGACAACAGTCTTAGCCGCTGGGGAGCGCCACGCTCAACCTGCCAGTTATTACCCAAAGCGAAAGCCTGGCTGGCGAAAAAAATGCCGCAGTGGCGGCGTATATTACAAGCTGAGACGGGGTACAACGAACCAGACGTGTTTGCGGTTTGCCGTTTAGTCTCAGGTTTCCCCTATACCGATCGGCAGCAGAAACGGCTGTTTATTCGTAACTTCTTTACGCTTCAGGATCGGCTGGATTTAACCCATGAGTATCTGCACCTGGCCTTTGATGGTTATCCCACCGGGCTTGATGAGAACTATATCGAAACGCTGACCCGACAATTATTAATGGACTAA	lcl|NC_000913.3_cdsid_NP_416730.1	[gene=yfaQ] [protein=tandem DUF2300 domain protein, putative host defense protein] [protein_id=NP_416730.1] [location=complement(2328148..2329797)]	1650	GTGAACTGGCGCAGAATCGTCTGGCTATTGGCGTTGGTTACTCT	44	CCACCGGGCTTGATGAGAACTATATCGAAACGCTGACCCGACAATTATTAATGGAC	56	100	70.1658	69.5269	cAgACGACGGCCAGTgtcgacGTGAACTGGCGCAGAATCGTCTGGCTATTGGCGTTGGTTACTCT	cAgACGACGGCCAGTgtcgacGTGAACTGGCGCAGAATCGTCTGGCTATTGGCGTTGGTTACTCTAACACTTCTTGCGGCGATGGTTCCTGGCTCTTCGATC	cAgACGACGGCCAGTgtcgacGTGAACTGGCGCAGAATCGTCTGGCTATTGGCGTTGGTTACTCTAACACTTCTTGCGGCGATGGTTCCTGGCTCTTCGATCCCACCGGGCTTGATGAGAACTATATCGAAACGCTGACCCGACAATTATTAATGGAC	cAgACGACGGCCAGTgtcgacGTGAACTGGCGCAGAATCGTCTGGCTATTGGCGTTGGTTACTCTAACACTTCTTGCGGCGATGGTTCCTGGCTCTTCGATCCCACCGGGCTTGATGAGAACTATATCGAAACGCTGACCCGACAATTATTAATGGACGGATCCTACggtcATtCAGC	cAgACGACGGCCAGTgtcgacGTGAACTGGCGCAGAATCGTCTGGCTATTGGCGTTGGTTACTCTAACACTTCTTGCGGCGATGGTTCCTGGCTCTTCGATCCCACCGGGCTTGATGAGAACTATATCGAAACGCTGACCCGACAATTATTAATGGACAAGGATCCTACggtcATtCAGC
ATGGAAATCTTCTTCACCATACTGATAATGACCCTCGTGGTCTCGCTGTCCGGGGTGGTCACTCGTGTCATGCCCTTTCAGATCCCGCTTCCGCTTATGCAAATCGCCATCGGTGCGCTACTGGCGTGGCCGACGTTTGGTTTGCATGTGGAGTTTGATCCTGAACTCTTTTTAGTCTTGTTTATCCCGCCGTTGCTGTTCGCTGATGGCTGGAAAACGCCGACCCGTGAATTTCTCGAACATGGTCGAGAGATTTTCGGCCTCGCGCTGGCGCTGGTGGTGGTCACCGTGGTCGGCATTGGCTTCCTTATTTACTGGGTGGTGCCGGGCATTCCGCTGATCCCTGCCTTTGCGCTGGCGGCGGTGCTTTCTCCGACCGATGCTGTGGCGCTCTCCGGGATTGTTGGCGAAGGGCGCATCCCGAAAAAAATCATGGGCATTTTGCAGGGCGAAGCGTTGATGAATGACGCCTCCGGTCTGGTGTCGTTGAAGTTTGCCGTAGCAGTGGCGATGGGGACGATGATCTTCACCGTCGGCGGTGCGACGGTCGAATTTATGAAAGTAGCCATTGGCGGTATTCTCGCCGGTTTTGTGGTGAGCTGGCTGTACGGTCGCTCGCTGCGATTCCTCAGCCGCTGGGGCGGTGATGAACCCGCGACGCAGATCGTCCTGCTGTTCCTGCTGCCATTCGCTTCTTATCTGATTGCCGAACATATTGGCGTTTCCGGCATCCTCGCTGCGGTTGCCGCCGGGATGACCATCACCCGCTCCGGTGTGATGCGCCGTGCGCCGCTGGCAATGCGCCTGCGTGCAAACAGCACCTGGGCGATGCTGGAATTTGTCTTTAACGGCATGGTGTTCCTGCTGTTAGGTCTGCAGCTGCCGGGTATTCTGGAGACGTCGCTGATGGCAGCAGAAATCGACCCTAACGTCGAAATCTGGATGCTGTTTACCAATATTATTCTGATATATGCGGCGCTGATGCTGGTCCGTTTCGGCTGGCTGTGGACGATGAAAAAGTTCAGCAACCGCTTCCTGAAGAAGAAGCCGATGGAGTTTGGTTCGTGGACCACACGAGAAATCCTGATCGCGTCTTTCGCCGGGGTGCGTGGGGCGATCACTCTGGCCGGTGTGCTCTCTATCCCGCTGCTCTTGCCGGATGGTAACGTCTTCCCGGCGCGCTATGAGCTGGTGTTCCTGGCGGCTGGCGTCATTCTCTTCTCGCTGTTTGTCGGCGTGGTGATGTTGCCTATTCTGCTACAACACATTGAAGTCGCGGATCATTCGCAACAATTGAAAGAGGAACGTATTGCGCGAGCGGCAACGGCAGAAGTGGCGATTGTGGCGATCCAGAAAATGGAGGAGCGTCTGGCGGCGGATACCGAAGAGAATATCGATAACCAGCTGCTTACGGAGGTCAGTTCTCGCGTCATTGGTAACCTGCGTCGTCGCGCCGATGGACGTAACGACGTTGAAAGTTCCGTGCAGGAAGAGAACCTTGAGCGTCGCTTCCGTCTGGCGGCATTGCGTTCTGAACGTGCTGAACTTTACCACCTGCGCGCCACACGGGAGATCAGCAACGAAACGCTGCAAAAATTACTGCACGATCTCGATTTGCTTGAAGCGTTGCTAATTGAGGAAAATCAGTAA	lcl|NC_000913.3_cdsid_NP_418489.1	[gene=yjcE] [protein=putative cation/proton antiporter] [protein_id=NP_418489.1] [location=4279980..4281629]	1650	ATGGAAATCTTCTTCACCATACTGATAATGACCCTCGTGGTCTCGCTGTCCGG	53	TGCACGATCTCGATTTGCTTGAAGCGTTGCTAATTGAGGAAAATCAG	47	100	70.1789	67.3551	cAgACGACGGCCAGTgtcgacATGGAAATCTTCTTCACCATACTGATAATGACCCTCGTGGTCTCGCTGTCCGG	cAgACGACGGCCAGTgtcgacATGGAAATCTTCTTCACCATACTGATAATGACCCTCGTGGTCTCGCTGTCCGGAACACTTCTTGCGGCGATGGTTCCTGGCTCTTCGATC	cAgACGACGGCCAGTgtcgacATGGAAATCTTCTTCACCATACTGATAATGACCCTCGTGGTCTCGCTGTCCGGAACACTTCTTGCGGCGATGGTTCCTGGCTCTTCGATCTGCACGATCTCGATTTGCTTGAAGCGTTGCTAATTGAGGAAAATCAG	cAgACGACGGCCAGTgtcgacATGGAAATCTTCTTCACCATACTGATAATGACCCTCGTGGTCTCGCTGTCCGGAACACTTCTTGCGGCGATGGTTCCTGGCTCTTCGATCTGCACGATCTCGATTTGCTTGAAGCGTTGCTAATTGAGGAAAATCAGGGATCCTACggtcATtCAGC	cAgACGACGGCCAGTgtcgacATGGAAATCTTCTTCACCATACTGATAATGACCCTCGTGGTCTCGCTGTCCGGAACACTTCTTGCGGCGATGGTTCCTGGCTCTTCGATCTGCACGATCTCGATTTGCTTGAAGCGTTGCTAATTGAGGAAAATCAGGAGGATCCTACggtcATtCAGC
ATGAAAAACATCAATCCAACGCAGACCGCTGCCTGGCAGGCACTACAGAAACACTTCGATGAAATGAAAGACGTTACGATCGCCGATCTTTTTGCTAAAGACGGCGATCGTTTTTCTAAGTTCTCCGCAACCTTCGACGATCAGATGCTGGTGGATTACTCCAAAAACCGCATCACTGAAGAGACGCTGGCGAAATTACAGGATCTGGCGAAAGAGTGCGATCTGGCGGGCGCGATTAAGTCGATGTTCTCTGGCGAGAAGATCAACCGCACTGAAAACCGCGCCGTGCTGCACGTAGCGCTGCGTAACCGTAGCAATACCCCGATTTTGGTTGATGGCAAAGACGTAATGCCGGAAGTCAACGCGGTGCTGGAGAAGATGAAAACCTTCTCAGAAGCGATTATTTCCGGTGAGTGGAAAGGTTATACCGGCAAAGCAATCACTGACGTAGTGAACATCGGGATCGGCGGTTCTGACCTCGGCCCATACATGGTGACCGAAGCTCTGCGTCCGTACAAAAACCACCTGAACATGCACTTTGTTTCTAACGTCGATGGGACTCACATCGCGGAAGTGCTGAAAAAAGTAAACCCGGAAACCACGCTGTTCTTGGTAGCATCTAAAACCTTCACCACTCAGGAAACTATGACCAACGCCCATAGCGCGCGTGACTGGTTCCTGAAAGCGGCAGGTGATGAAAAACACGTTGCAAAACACTTTGCGGCGCTTTCCACCAATGCCAAAGCCGTTGGCGAGTTTGGTATTGATACTGCCAACATGTTCGAGTTCTGGGACTGGGTTGGCGGCCGTTACTCTTTGTGGTCAGCGATTGGCCTGTCGATTGTTCTCTCCATCGGCTTTGATAACTTCGTTGAACTGCTTTCCGGCGCACACGCGATGGACAAGCATTTCTCCACCACGCCTGCCGAGAAAAACCTGCCTGTACTGCTGGCGCTGATTGGCATCTGGTACAACAATTTCTTTGGTGCGGAAACTGAAGCGATTCTGCCGTATGACCAGTATATGCACCGTTTCGCGGCGTACTTCCAGCAGGGCAATATGGAGTCCAACGGTAAGTATGTTGACCGTAACGGTAACGTTGTGGATTACCAGACTGGCCCGATTATCTGGGGTGAACCAGGCACTAACGGTCAGCACGCGTTCTACCAGCTGATCCACCAGGGAACCAAAATGGTACCGTGCGATTTCATCGCTCCGGCTATCACCCATAACCCGCTCTCTGATCATCACCAGAAACTGCTGTCTAACTTCTTCGCCCAGACCGAAGCGCTGGCGTTTGGTAAATCCCGCGAAGTGGTTGAGCAGGAATATCGTGATCAGGGTAAAGATCCGGCAACGCTTGACTACGTGGTGCCGTTCAAAGTATTCGAAGGTAACCGCCCGACCAACTCCATCCTGCTGCGTGAAATCACTCCGTTCAGCCTGGGTGCGTTGATTGCGCTGTATGAGCACAAAATCTTTACTCAGGGCGTGATCCTGAACATCTTCACCTTCGACCAGTGGGGCGTGGAACTGGGTAAACAGCTGGCGAACCGTATTCTGCCAGAGCTGAAAGATGATAAAGAAATCAGCAGCCACGATAGCTCGACCAATGGTCTGATTAACCGCTATAAAGCGTGGCGCGGTTAA	lcl|NC_000913.3_cdsid_NP_418449.1	[gene=pgi] [protein=glucosephosphate isomerase] [protein_id=NP_418449.1] [location=4233758..4235407]	1650	ATGAAAAACATCAATCCAACGCAGACCGCTGCCTGGCAGGCACTACAGAAACACTTCGAT	60	GACCAATGGTCTGATTAACCGCTATAAAGCGTGGCGCGGT	40	100	73.2302	69.0909	cAgACGACGGCCAGTgtcgacATGAAAAACATCAATCCAACGCAGACCGCTGCCTGGCAGGCACTACAGAAACACTTCGAT	cAgACGACGGCCAGTgtcgacATGAAAAACATCAATCCAACGCAGACCGCTGCCTGGCAGGCACTACAGAAACACTTCGATAACACTTCTTGCGGCGATGGTTCCTGGCTCTTCGATC	cAgACGACGGCCAGTgtcgacATGAAAAACATCAATCCAACGCAGACCGCTGCCTGGCAGGCACTACAGAAACACTTCGATAACACTTCTTGCGGCGATGGTTCCTGGCTCTTCGATCGACCAATGGTCTGATTAACCGCTATAAAGCGTGGCGCGGT	cAgACGACGGCCAGTgtcgacATGAAAAACATCAATCCAACGCAGACCGCTGCCTGGCAGGCACTACAGAAACACTTCGATAACACTTCTTGCGGCGATGGTTCCTGGCTCTTCGATCGACCAATGGTCTGATTAACCGCTATAAAGCGTGGCGCGGTGGATCCTACggtcATtCAGC	cAgACGACGGCCAGTgtcgacATGAAAAACATCAATCCAACGCAGACCGCTGCCTGGCAGGCACTACAGAAACACTTCGATAACACTTCTTGCGGCGATGGTTCCTGGCTCTTCGATCGACCAATGGTCTGATTAACCGCTATAAAGCGTGGCGCGGTCTGGATCCTACggtcATtCAGC
ATGAAATTATTGCAGCGGGGCGTGGCGTTAGCGCTGTTAACCACATTTACACTGGCGAGTGAAACTGCTCTGGCGTATGAGCAGGATAAAACCTACAAAATTACAGTTCTGCATACCAATGATCATCATGGGCATTTTTGGCGCAATGAATATGGCGAATATGGTCTGGCGGCGCAAAAAACGCTGGTGGATGGTATCCGCAAAGAGGTTGCGGCTGAAGGCGGTAGCGTGCTGCTACTTTCCGGTGGCGACATTAACACTGGCGTGCCCGAGTCTGACTTACAGGATGCCGAACCTGATTTTCGCGGTATGAATCTGGTGGGCTATGACGCGATGGCGATCGGTAATCATGAATTTGATAATCCGCTCACCGTATTACGCCAGCAGGAAAAGTGGGCCAAGTTCCCGTTGCTTTCCGCGAATATCTACCAGAAAAGTACTGGCGAGCGCCTGTTTAAACCGTGGGCGCTGTTTAAGCGTCAGGATCTGAAAATTGCCGTTATTGGGCTGACAACCGATGACACAGCAAAAATTGGTAACCCGGAATACTTCACTGATATCGAATTTCGTAAGCCCGCCGATGAAGCGAAGCTGGTGATTCAGGAGCTGCAACAGACAGAAAAGCCAGACATTATTATCGCGGCGACCCATATGGGGCATTACGATAATGGTGAGCACGGCTCTAACGCACCGGGCGATGTGGAGATGGCACGCGCGCTGCCTGCCGGATCGCTGGCGATGATCGTCGGTGGTCACTCGCAAGATCCGGTCTGCATGGCGGCAGAAAACAAAAAACAGGTCGATTACGTGCCGGGTACGCCATGCAAACCAGATCAACAAAACGGCATCTGGATTGTGCAGGCGCATGAGTGGGGCAAATACGTGGGACGGGCTGATTTTGAGTTTCGTAATGGCGAAATGAAAATGGTTAACTACCAGCTGATTCCGGTGAACCTGAAGAAGAAAGTGACCTGGGAAGACGGGAAAAGCGAGCGCGTGCTTTACACTCCTGAAATCGCTGAAAACCAGCAAATGATCTCGCTGTTATCACCGTTCCAGAACAAAGGCAAAGCGCAGCTGGAAGTGAAAATAGGCGAAACCAATGGTCGTCTGGAAGGCGATCGTGACAAAGTGCGTTTTGTACAGACCAATATGGGGCGGTTGATTCTGGCAGCCCAAATGGATCGCACTGGTGCCGACTTTGCGGTGATGAGCGGAGGCGGAATTCGTGATTCTATCGAAGCAGGCGATATCAGCTATAAAAACGTGCTGAAAGTGCAGCCATTCGGCAATGTGGTGGTGTATGCCGACATGACCGGTAAAGAGGTGATTGATTACCTGACCGCCGTCGCGCAGATGAAGCCAGATTCAGGTGCCTACCCGCAATTTGCCAACGTTAGCTTTGTGGCGAAAGACGGCAAACTGAACGACCTTAAAATCAAAGGCGAACCGGTCGATCCGGCGAAAACTTACCGTATGGCGACATTAAACTTCAATGCCACCGGCGGTGATGGATATCCGCGCCTTGATAACAAACCGGGCTATGTGAATACCGGCTTTATTGATGCCGAAGTGCTGAAAGCGTATATCCAGAAAAGCTCGCCGCTGGATGTGAGTGTTTATGAACCGAAAGGTGAGGTGAGCTGGCAGTAA	lcl|NC_000913.3_cdsid_NP_415013.1	[gene=ushA] [protein=bifunctional UDP-sugar hydrolase/5'-nucleotidase] [protein_id=NP_415013.1] [location=504914..506566]	1653	ATGAAATTATTGCAGCGGGGCGTGGCGTTAGCGCTGTTAACCACATTTACACTG	54	GCTGGATGTGAGTGTTTATGAACCGAAAGGTGAGGTGAGCTGGCAG	46	100	71.8101	69.8861	cAgACGACGGCCAGTgtcgacATGAAATTATTGCAGCGGGGCGTGGCGTTAGCGCTGTTAACCACATTTACACTG	cAgACGACGGCCAGTgtcgacATGAAATTATTGCAGCGGGGCGTGGCGTTAGCGCTGTTAACCACATTTACACTGAACACTTCTTGCGGCGATGGTTCCTGGCTCTTCGATC	cAgACGACGGCCAGTgtcgacATGAAATTATTGCAGCGGGGCGTGGCGTTAGCGCTGTTAACCACATTTACACTGAACACTTCTTGCGGCGATGGTTCCTGGCTCTTCGATCGCTGGATGTGAGTGTTTATGAACCGAAAGGTGAGGTGAGCTGGCAG	cAgACGACGGCCAGTgtcgacATGAAATTATTGCAGCGGGGCGTGGCGTTAGCGCTGTTAACCACATTTACACTGAACACTTCTTGCGGCGATGGTTCCTGGCTCTTCGATCGCTGGATGTGAGTGTTTATGAACCGAAAGGTGAGGTGAGCTGGCAGGGATCCTACggtcATtCAGC	cAgACGACGGCCAGTgtcgacATGAAATTATTGCAGCGGGGCGTGGCGTTAGCGCTGTTAACCACATTTACACTGAACACTTCTTGCGGCGATGGTTCCTGGCTCTTCGATCGCTGGATGTGAGTGTTTATGAACCGAAAGGTGAGGTGAGCTGGCAGGAGGATCCTACggtcATtCAGC
ATGTTTTGTGTGCAATGTGAACAAACTATCCGTACTCCGGCAGGAAACGGCTGCTCATACGCGCAGGGGATGTGTGGTAAAACGGCGGAAACTTCTGACCTTCAGGATTTACTCATCGCGGCGCTGCAAGGGCTTTCTGCCTGGGCGGTAAAAGCGCGTGAATACGGCATCATCAACCACGATGTTGACAGCTTCGCGCCACGTGCCTTTTTCTCAACCCTGACCAACGTTAACTTCGATTCTCCGCGTATTGTCGGCTACGCTCGTGAAGCGATTGCCCTGCGCGAGGCGCTGAAAGCGCAATGCCTGGCTGTAGATGCCAACGCGCGCGTCGATAACCCGATGGCTGACCTGCAACTGGTGAGCGACGATCTCGGCGAGCTGCAACGTCAGGCAGCAGAATTTACCCCTAACAAAGATAAAGCGGCGATTGGCGAAAACATTCTCGGCCTGCGTCTGCTGTGCCTGTATGGCCTGAAAGGTGCGGCGGCCTATATGGAACACGCGCATGTTCTCGGTCAATACGACAACGATATTTATGCCCAGTACCATAAAATCATGGCGTGGCTGGGGACCTGGCCTGCCGATATGAACGCGCTTCTTGAGTGTTCAATGGAAATCGGCCAGATGAACTTCAAAGTGATGAGCATTCTGGATGCAGGCGAAACCGGTAAATACGGTCACCCGACGCCAACCCAGGTCAACGTCAAAGCGACGGCGGGTAAATGCATTCTGATTTCCGGTCACGATCTCAAAGATCTCTACAACCTGCTGGAACAGACCGAAGGCACGGGCGTTAATGTCTACACCCACGGCGAAATGCTGCCTGCGCATGGCTACCCGGAGCTGCGTAAATTCAAGCATCTGGTCGGTAACTACGGCAGCGGCTGGCAGAATCAGCAAGTGGAGTTCGCTCGTTTCCCTGGCCCCATCGTGATGACCTCGAACTGCATCATCGACCCAACCGTAGGCGCTTATGACGATCGTATCTGGACCCGCAGCATTGTTGGCTGGCCTGGCGTGCGTCATCTGGACGGTGATGATTTCTCTGCGGTTATCACCCAGGCGCAACAGATGGCAGGCTTCCCGTACAGCGAAATTCCGCACCTTATCACCGTGGGTTTTGGTCGCCAGACGCTGCTTGGCGCTGCTGATACGCTGATTGATCTGGTGAGCCGTGAAAAACTGCGTCATATCTTCCTGCTTGGTGGCTGTGACGGCGCACGCGGCGAGCGCCACTACTTCACCGATTTCGCCACCAGCGTGCCGGATGACTGCCTGATCCTGACCCTCGCCTGTGGTAAATATCGCTTTAACAAACTTGAGTTTGGCGATATCGAAGGTCTGCCGCGTCTGGTAGATGCAGGTCAATGTAACGATGCTTACTCAGCGATTATTCTGGCTGTCACTCTGGCAGAGAAACTGGGCTGCGGTGTCAACGATCTGCCGCTGTCGCTGGTGCTCTCCTGGTTTGAACAGAAAGCGATCGTCATTCTGCTGACGCTGCTTTCTCTGGGCGTGAAAAATATCGTCACCGGCCCGACTGCACCTGGTTTCCTGACACCAGACCTGCTGGCGGTGCTGAACGAGAAATTCGGCCTGCGTTCTATCACCACTGTTGAAGAAGACATGAAGCAACTGTTGAGCGCGTAA	lcl|NC_000913.3_cdsid_NP_415394.4	[gene=hcp] [protein=hybrid-cluster [4Fe-2S-2O] protein in anaerobic terminal reductases] [protein_id=NP_415394.4] [location=complement(912162..913814)]	1653	ATGTTTTGTGTGCAATGTGAACAAACTATCCGTACTCCGGCAGGAAACGGCT	52	CGTTCTATCACCACTGTTGAAGAAGACATGAAGCAACTGTTGAGCGCG	48	100	70.7278	68.9794	cAgACGACGGCCAGTgtcgacATGTTTTGTGTGCAATGTGAACAAACTATCCGTACTCCGGCAGGAAACGGCT	cAgACGACGGCCAGTgtcgacATGTTTTGTGTGCAATGTGAACAAACTATCCGTACTCCGGCAGGAAACGGCTAACACTTCTTGCGGCGATGGTTCCTGGCTCTTCGATC	cAgACGACGGCCAGTgtcgacATGTTTTGTGTGCAATGTGAACAAACTATCCGTACTCCGGCAGGAAACGGCTAACACTTCTTGCGGCGATGGTTCCTGGCTCTTCGATCCGTTCTATCACCACTGTTGAAGAAGACATGAAGCAACTGTTGAGCGCG	cAgACGACGGCCAGTgtcgacATGTTTTGTGTGCAATGTGAACAAACTATCCGTACTCCGGCAGGAAACGGCTAACACTTCTTGCGGCGATGGTTCCTGGCTCTTCGATCCGTTCTATCACCACTGTTGAAGAAGACATGAAGCAACTGTTGAGCGCGGGATCCTACggtcATtCAGC	cAgACGACGGCCAGTgtcgacATGTTTTGTGTGCAATGTGAACAAACTATCCGTACTCCGGCAGGAAACGGCTAACACTTCTTGCGGCGATGGTTCCTGGCTCTTCGATCCGTTCTATCACCACTGTTGAAGAAGACATGAAGCAACTGTTGAGCGCGCAGGATCCTACggtcATtCAGC
ATGGAATTTTCGTTTTCACCCAAACGTCTTGTTGTTGCTGTCGCCGCCGCTCTTCCTCTCATGGCCAGCGCAGCAGATACCCCGTCAACTGCCACCGCACGCAAAGGCTTTGCCGGATACGATCACCCAAACCAGTATCTGGTTAAACCGGCGACCACTATTGCCGACAATATGATGCCAGTAATGCAGCATCCGGCGCAGGATAAAGAAACCCAGCAGAAGCTGGCAGAACTTGAGAAAAAAACCGGTAAGAAACCGAATGTGGTTGTTTTCTTGCTGGACGATGTGGGCTGGATGGACGTCGGTTTTAACGGTGGCGGCGTGGCGGTGGGTAACCCTACACCAGATATCGACGCCGTTGCCAGCCAGGGGCTGATTTTAACTTCGGCGTATTCTCAACCAAGCTCTTCCCCAACCCGCGCCACCATTCTCACCGGACAATACTCCATCCACCACGGCATTCTGATGCCGCCAATGTACGGGCAACCGGGCGGGCTGCAAGGGTTAACCACGCTGCCGCAGTTGCTGCACGATCAGGGCTACGTCACTCAGGCCATCGGAAAATGGCATATGGGGGAAAACAAAGAGTCGCAGCCGCAGAACGTTGGCTTTGATGATTTCCGTGGCTTTAACTCGGTGTCTGATATGTACACCGAATGGCGCGACGTTCACGTCAATCCGGAAGTGGCCCTGAGTCCGGACCGTTCTGAATACATCAAGCAATTACCGTTCAGCAAAGATGACGTTCATGCGGTGCGCGGCGGCGAACAACAGGCCATTGCCGACATTACGCCGAAATATATGGAAGATCTGGATCAACGCTGGATGGACTATGGCGTTAAGTTCCTCGACAAGATGGCGAAGAGCGATAAACCATTCTTCCTCTACTACGGCACTCGTGGCTGCCACTTCGATAACTACCCAAATGCGAAATATGCGGGTAGCTCTCCGGCACGCACCTCGTATGGCGACTGCATGGTGGAGATGAACGATGTGTTCGCTAATCTGTATAAAACACTGGAGAAAAACGGTCAGCTTGATAACACGCTGATCGTCTTTACCTCCGATAACGGACCGGAAGCCGAAGTACCGCCGCACGGACGCACCCCGTTCCGTGGTGCGAAAGGTTCGACCTGGGAAGGCGGCGTTCGCGTACCGACTTTCGTTTACTGGAAAGGGATGATCCAACCGCGTAAATCTGACGGTATTGTCGATCTGGCAGATCTCTTCCCTACCGCGCTGGATCTGGCAGGGCATCCTGGAGCGAAAGTGGCGAATTTAGTGCCGAAAACCACCTTTATCGATGGTGTGGACCAGACATCCTTCTTCCTGGGAACAAATGGTCAGTCTAACCGTAAGGCCGAGCACTACTTCCTCAACGGTAAACTCGCTGCTGTGCGTATGGATGAGTTCAAGTATCACGTCCTGATTCAGCAACCTTACGCTTATACCCAGAGCGGATATCAGGGTGGATTCACCGGCACAGTAATGCAAACGGCGGGATCGTCGGTGTTTAACCTCTACACCGATCCGCAGGAAAGCGACTCCATCGGCGTGCGCCATATTCCGATGGGTGTACCGCTACAGACCGAAATGCACGCGTATATGGAGATCCTGAAAAAATATCCACCACGCGCGCAGATTAAATCTGACTAA	lcl|NC_000913.3_cdsid_NP_418245.1	[gene=aslA] [protein=putative Ser-type periplasmic non-aryl sulfatase] [protein_id=NP_418245.1] [location=complement(3984352..3986007)]	1656	ATGGAATTTTCGTTTTCACCCAAACGTCTTGTTGTTGCTGTCGCCGC	47	CGTATATGGAGATCCTGAAAAAATATCCACCACGCGCGCAGATTAAATCTGAC	53	100	70.1055	67.765	cAgACGACGGCCAGTgtcgacATGGAATTTTCGTTTTCACCCAAACGTCTTGTTGTTGCTGTCGCCGC	cAgACGACGGCCAGTgtcgacATGGAATTTTCGTTTTCACCCAAACGTCTTGTTGTTGCTGTCGCCGCAACACTTCTTGCGGCGATGGTTCCTGGCTCTTCGATC	cAgACGACGGCCAGTgtcgacATGGAATTTTCGTTTTCACCCAAACGTCTTGTTGTTGCTGTCGCCGCAACACTTCTTGCGGCGATGGTTCCTGGCTCTTCGATCCGTATATGGAGATCCTGAAAAAATATCCACCACGCGCGCAGATTAAATCTGAC	cAgACGACGGCCAGTgtcgacATGGAATTTTCGTTTTCACCCAAACGTCTTGTTGTTGCTGTCGCCGCAACACTTCTTGCGGCGATGGTTCCTGGCTCTTCGATCCGTATATGGAGATCCTGAAAAAATATCCACCACGCGCGCAGATTAAATCTGACGGATCCTACggtcATtCAGC	cAgACGACGGCCAGTgtcgacATGGAATTTTCGTTTTCACCCAAACGTCTTGTTGTTGCTGTCGCCGCAACACTTCTTGCGGCGATGGTTCCTGGCTCTTCGATCCGTATATGGAGATCCTGAAAAAATATCCACCACGCGCGCAGATTAAATCTGACTTGGATCCTACggtcATtCAGC
ATGGATCGTAGACGATTTATTAAAGGTTCAATGGCTATGGCCGCCGTGTGCGGTACCAGCGGCATTGCTTCTCTTTTTTCTCAGGCGGCATTCGCGGCAGATTCTGATATTGCCGACGGGCAAACCCAGCGTTTTGACTTCTCCATTCTACAGTCAATGGCGCACGACTTAGCGCAAACAGCGTGGCGTGGTGCGCCTCGTCCGTTACCTGACACGCTGGCGACAATGACGCCGCAGGCTTATAACAGTATTCAATACGACGCCGAAAAATCGCTCTGGCATAACGTTGAGAACCGTCAACTGGACGCTCAGTTCTTCCATATGGGAATGGGATTCCGTCGCCGCGTTCGTATGTTTTCTGTAGATCCAGCAACACATCTGGCGCGTGAAATTCACTTTCGCCCGGAGTTGTTCAAATACAACGATGCAGGTGTTGATACAAAACAATTAGAAGGGCAAAGCGATCTCGGCTTTGCCGGTTTTCGCGTGTTTAAAGCCCCCGAACTGGCGCGCCGTGATGTAGTATCATTTCTCGGCGCGAGTTATTTCCGCGCCGTTGATGATACATATCAATACGGTTTGTCGGCCCGCGGCCTGGCGATCGACACTTACACCGACAGTAAAGAAGAGTTCCCCGACTTTACCGCCTTCTGGTTTGATACGGTAAAACCGGGGGCAACTACCTTTACCGTTTATGCGTTGCTCGATAGCGCCAGCATTACTGGTGCCTATAAGTTCACTATCCATTGTGAGAAAAGTCAGGTGATTATGGATGTGGAAAATCACCTGTATGCGCGCAAAGACATTAAACAGCTGGGCATTGCGCCGATGACCAGTATGTTCAGCTGCGGTACTAATGAACGTCGGATGTGCGATACAATTCATCCGCAAATTCATGACTCTGATCGTCTGTCCATGTGGCGGGGCAACGGCGAGTGGATTTGCCGTCCGCTGAATAATCCGCAAAAATTGCAGTTCAATGCTTACACCGACAACAACCCGAAAGGGTTTGGTTTATTGCAACTGGATCGTGACTTCTCCCATTATCAGGACATTATGGGCTGGTATAACAAACGCCCAAGTCTGTGGGTGGAACCGCGTAACAAGTGGGGTAAGGGCACCATCGGCCTGATGGAAATCCCAACAACGGGCGAAACGCTGGATAACATTGTCTGCTTCTGGCAGCCAGAAAAAGCTGTAAAAGCAGGTGATGAGTTTGCATTCCAGTATCGTCTGTACTGGAGTGCGCAACCGCCTGTTCATTGCCCATTAGCGCGCGTTATGGCGACGCGTACCGGCATGGGCGGTTTCTCGGAAGGTTGGGCGCCAGGTGAACACTATCCCGAAAAATGGGCGCGTCGTTTTGCCGTCGATTTCGTTGGTGGTGATCTGAAAGCTGCCGCGCCAAAAGGCATTGAGCCGGTGATTACGCTTTCCAGTGGGGAAGCGAAGCAAATCGAAATTCTCTATATTGAACCCATCGATGGTTATCGTATTCAGTTTGACTGGTATCCGACTTCGGACTCCACTGATCCGGTCGATATGCGGATGTATCTACGTTGTCAGGGGGACGCTATCAGTGAAACATGGCTGTATCAGTATTTCCCGCCAGCGCCGGATAAACGTCAGTATGTTGACGACCGCGTGATGAGTTAA	lcl|NC_000913.3_cdsid_NP_415941.5	[gene=opgD] [protein=osmoregulated periplasmic glucan (OPG) biosynthesis periplasmic protein] [protein_id=NP_415941.5] [location=1496856..1498511]	1656	ATGGATCGTAGACGATTTATTAAAGGTTCAATGGCTATGGCCGCCGTGTGCGGTACCAG	59	CGCCGGATAAACGTCAGTATGTTGACGACCGCGTGATGAGT	41	100	72.1552	69.6358	cAgACGACGGCCAGTgtcgacATGGATCGTAGACGATTTATTAAAGGTTCAATGGCTATGGCCGCCGTGTGCGGTACCAG	cAgACGACGGCCAGTgtcgacATGGATCGTAGACGATTTATTAAAGGTTCAATGGCTATGGCCGCCGTGTGCGGTACCAGAACACTTCTTGCGGCGATGGTTCCTGGCTCTTCGATC	cAgACGACGGCCAGTgtcgacATGGATCGTAGACGATTTATTAAAGGTTCAATGGCTATGGCCGCCGTGTGCGGTACCAGAACACTTCTTGCGGCGATGGTTCCTGGCTCTTCGATCCGCCGGATAAACGTCAGTATGTTGACGACCGCGTGATGAGT	cAgACGACGGCCAGTgtcgacATGGATCGTAGACGATTTATTAAAGGTTCAATGGCTATGGCCGCCGTGTGCGGTACCAGAACACTTCTTGCGGCGATGGTTCCTGGCTCTTCGATCCGCCGGATAAACGTCAGTATGTTGACGACCGCGTGATGAGTGGATCCTACggtcATtCAGC	cAgACGACGGCCAGTgtcgacATGGATCGTAGACGATTTATTAAAGGTTCAATGGCTATGGCCGCCGTGTGCGGTACCAGAACACTTCTTGCGGCGATGGTTCCTGGCTCTTCGATCCGCCGGATAAACGTCAGTATGTTGACGACCGCGTGATGAGTTTGGATCCTACggtcATtCAGC
ATGAATCTCTGGCAACAAAACTACGATCCCGCCGGGAATATCTGGCTTTCCAGTCTGATAGCATCGCTTCCCATCCTGTTTTTCTTCTTTGCGCTGATTAAGCTCAAACTGAAAGGATACGTCGCCGCCTCGTGGACGGTGGCAATCGCCCTTGCCGTGGCTTTGCTGTTCTATAAAATGCCGGTCGCTAACGCGCTGGCCTCGGTGGTTTATGGTTTCTTCTACGGGTTGTGGCCCATCGCGTGGATCATTATTGCAGCGGTGTTCGTCTATAAGATCTCGGTGAAAACCGGGCAGTTTGACATCATTCGCTCGTCTATTCTTTCGATAACCCCTGACCAGCGTCTGCAAATGCTGATCGTCGGTTTCTGTTTCGGCGCGTTCCTTGAAGGAGCCGCAGGCTTTGGCGCACCGGTAGCAATTACCGCCGCATTGCTGGTCGGCCTGGGTTTTAAACCGCTGTACGCCGCCGGGCTGTGCCTGATTGTTAACACCGCGCCAGTGGCATTTGGTGCGATGGGCATTCCAATCCTGGTTGCCGGACAGGTAACAGGTATCGACAGCTTTGAGATTGGTCAGATGGTGGGGCGGCAGCTACCGTTTATGACCATTATCGTGCTGTTCTGGATCATGGCGATTATGGACGGCTGGCGCGGTATCAAAGAGACGTGGCCTGCGGTCGTGGTTGCGGGCGGCTCGTTTGCCATCGCTCAGTACCTTAGCTCTAACTTCATTGGGCCGGAGCTGCCGGACATTATCTCTTCGCTGGTATCACTGCTCTGCCTGACGCTGTTCCTCAAACGCTGGCAGCCAGTGCGTGTATTCCGTTTTGGTGATTTGGGGGCGTCACAGGTTGATATGACGCTGGCCCACACCGGTTACACTGCGGGTCAGGTGTTACGTGCCTGGACACCGTTCCTGTTCCTGACAGCTACCGTAACACTGTGGAGTATCCCGCCGTTTAAAGCCCTGTTCGCATCGGGTGGCGCGCTGTATGAGTGGGTGATCAATATTCCGGTGCCGTACCTCGATAAACTGGTTGCCCGTATGCCGCCAGTGGTCAGCGAGGCTACAGCCTATGCCGCCGTGTTTAAGTTTGACTGGTTCTCTGCCACCGGCACCGCCATTCTGTTTGCTGCACTGCTCTCGATTGTCTGGCTGAAGATGAAACCGTCTGACGCTATCAGCACCTTCGGCAGCACGCTGAAAGAACTGGCTCTGCCCATCTACTCCATCGGTATGGTGCTGGCATTCGCCTTTATTTCGAACTATTCCGGACTGTCATCAACACTGGCGCTGGCACTGGCGCACACCGGTCATGCATTCACCTTCTTCTCGCCGTTCCTCGGCTGGCTGGGGGTATTCCTGACCGGGTCGGATACCTCATCTAACGCCCTGTTCGCCGCGCTGCAAGCCACCGCAGCACAACAAATTGGCGTCTCTGATCTGTTGCTGGTTGCCGCCAATACCACCGGTGGCGTCACCGGTAAGATGATCTCCCCGCAATCTATCGCTATCGCCTGTGCGGCGGTAGGCCTGGTGGGCAAAGAGTCTGATTTGTTCCGCTTTACTGTCAAACACAGCCTGATCTTCACCTGTATAGTGGGCGTGATCACCACGCTTCAGGCTTATGTCTTAACGTGGATGATTCCTTAA	lcl|NC_000913.3_cdsid_NP_418060.1	[gene=lldP] [protein=L-lactate permease] [protein_id=NP_418060.1] [location=3777399..3779054]	1656	ATGAATCTCTGGCAACAAAACTACGATCCCGCCGGGAATATCTGGCTTTCCAGT	54	CGTGATCACCACGCTTCAGGCTTATGTCTTAACGTGGATGATTCCT	46	100	71.2624	68.3776	cAgACGACGGCCAGTgtcgacATGAATCTCTGGCAACAAAACTACGATCCCGCCGGGAATATCTGGCTTTCCAGT	cAgACGACGGCCAGTgtcgacATGAATCTCTGGCAACAAAACTACGATCCCGCCGGGAATATCTGGCTTTCCAGTAACACTTCTTGCGGCGATGGTTCCTGGCTCTTCGATC	cAgACGACGGCCAGTgtcgacATGAATCTCTGGCAACAAAACTACGATCCCGCCGGGAATATCTGGCTTTCCAGTAACACTTCTTGCGGCGATGGTTCCTGGCTCTTCGATCCGTGATCACCACGCTTCAGGCTTATGTCTTAACGTGGATGATTCCT	cAgACGACGGCCAGTgtcgacATGAATCTCTGGCAACAAAACTACGATCCCGCCGGGAATATCTGGCTTTCCAGTAACACTTCTTGCGGCGATGGTTCCTGGCTCTTCGATCCGTGATCACCACGCTTCAGGCTTATGTCTTAACGTGGATGATTCCTGGATCCTACggtcATtCAGC	cAgACGACGGCCAGTgtcgacATGAATCTCTGGCAACAAAACTACGATCCCGCCGGGAATATCTGGCTTTCCAGTAACACTTCTTGCGGCGATGGTTCCTGGCTCTTCGATCCGTGATCACCACGCTTCAGGCTTATGTCTTAACGTGGATGATTCCTTCGGATCCTACggtcATtCAGC
ATGACTCATCTTCCCCACTGGTGGCAAAACGGCGTTATCTACCAGATTTATCCAAAGAGTTTTCAGGACACCACGGGTAGCGGTACCGGCGATTTACGTGGCGTTATCCAACACCTGGACTATCTGCATAAACTGGGCGTTGATGCCATCTGGCTAACCCCCTTTTATGTCTCTCCCCAGGTCGATAACGGTTACGACGTAGCGAACTATACGGCGATTGATCCCACCTACGGCACGCTGGACGATTTTGACGAACTGGTGACGCAGGCAAAATCGCGCGGGATTCGTATCATTCTCGATATGGTGTTTAACCATACCTCTACCCAACATGCCTGGTTTCGCGAGGCGCTGAACAAAGAAAGCCCTTACCGCCAGTTTTATATCTGGCGCGATGGAGAACCAGAAACGCCACCGAACAACTGGCGTTCAAAATTTGGCGGTAGTGCGTGGCGCTGGCATGCGGAAAGCGAACAGTACTATTTGCATCTCTTTGCACCAGAACAGGCGGATCTCAACTGGGAGAATCCAGCGGTACGCGCAGAGCTGAAAAAAGTCTGTGAGTTCTGGGCCGATCGTGGGGTCGACGGGTTGCGCCTGGATGTGGTGAATCTGATCTCCAAAGACCCGCGTTTCCCTGAAGACCTGGACGGCGACGGGCGTCGCTTCTACACCGACGGGCCACGAGCACACGAGTTTTTGCACGAGATGAACCGCGATGTGTTTACGCCACGCGGGTTAATGACCGTAGGTGAAATGTCCTCCACCAGCCTTGAGCATTGCCAGCGATACGCGGCTCTGACAGGCAGTGAATTGTCGATGACCTTTAATTTTCATCACCTGAAGGTCGATTATCCCGGTGGTGAAAAATGGACGCTGGCTAAACCTGACTTTGTGGCGTTGAAAACATTGTTCCGCCACTGGCAACAAGGAATGCACAACGTAGCATGGAATGCCTTGTTCTGGTGTAACCACGATCAGCCGCGCATTGTTTCTCGCTTTGGTGATGAAGGTGAATACCGCGTGCCTGCGGCAAAAATGCTGGCGATGGTGCTGCATGGCATGCAGGGAACGCCGTATATCTACCAGGGCGAAGAGATTGGCATGACCAACCCGCATTTCACGCGCATTACTGACTATCGCGACGTAGAGAGCCTCAATATGTTTGCCGAGCTGCGCAACGATGGGCGTGATGCCGACGAGTTATTGGCAATCCTCGCCAGTAAATCCCGTGACAACAGTCGCACGCCCATGCAATGGAGCAACGGCGATAATGCCGGGTTTACGGCTGGCGAACCGTGGATTGGCCTGGGCGATAACTATCAACAAATCAACGTAGAAGCCGCGCTGGCCGATGATTCCTCGGTGTTTTACACCTACCAAAAGTTAATCGCACTGCGTAAGCAGGAAGCCATCCTGACATGGGGCAATTACCAGGATCTGCTGCCAAACAGCCCTGTATTGTGGTGCTATCGCCGTGAATGGAAGGGGCAAACCTTGCTGGTCATTGCCAACCTTAGCCGTGAGATCCAACCCTGGCAGGCAGGGCAAATGCGCGGCAACTGGCAGCTTGTGATGCATAACTACGAAGAAGCCTCACCACAACCCTGTGCCATGAATTTACGGCCTTTTGAGGCTGTCTGGTGGTTACAGAAGTAA	lcl|NC_000913.3_cdsid_NP_418660.1	[gene=treC] [protein=trehalose-6-P hydrolase] [protein_id=NP_418660.1] [location=complement(4463054..4464709)]	1656	ATGACTCATCTTCCCCACTGGTGGCAAAACGGCGTTATCTACCAGATTTATCCAAAGA	58	ATGAATTTACGGCCTTTTGAGGCTGTCTGGTGGTTACAGAAG	42	100	70.2949	66.1867	cAgACGACGGCCAGTgtcgacATGACTCATCTTCCCCACTGGTGGCAAAACGGCGTTATCTACCAGATTTATCCAAAGA	cAgACGACGGCCAGTgtcgacATGACTCATCTTCCCCACTGGTGGCAAAACGGCGTTATCTACCAGATTTATCCAAAGAAACACTTCTTGCGGCGATGGTTCCTGGCTCTTCGATC	cAgACGACGGCCAGTgtcgacATGACTCATCTTCCCCACTGGTGGCAAAACGGCGTTATCTACCAGATTTATCCAAAGAAACACTTCTTGCGGCGATGGTTCCTGGCTCTTCGATCATGAATTTACGGCCTTTTGAGGCTGTCTGGTGGTTACAGAAG	cAgACGACGGCCAGTgtcgacATGACTCATCTTCCCCACTGGTGGCAAAACGGCGTTATCTACCAGATTTATCCAAAGAAACACTTCTTGCGGCGATGGTTCCTGGCTCTTCGATCATGAATTTACGGCCTTTTGAGGCTGTCTGGTGGTTACAGAAGGGATCCTACggtcATtCAGC	cAgACGACGGCCAGTgtcgacATGACTCATCTTCCCCACTGGTGGCAAAACGGCGTTATCTACCAGATTTATCCAAAGAAACACTTCTTGCGGCGATGGTTCCTGGCTCTTCGATCATGAATTTACGGCCTTTTGAGGCTGTCTGGTGGTTACAGAAGGGGGATCCTACggtcATtCAGC
ATGAATGCGACTGCAGCCCAGACAAAATCTCTTGAGTGGCTTAATCGCCTGCGTGCGAATCCGAAAATTCCATTGATTGTTGCCGGTTCCGCGGCAGTGGCGGTCATGGTCGCACTGATCCTGTGGGCGAAAGCCCCCGACTACCGCACATTATTCAGCAATCTTTCCGATCAGGATGGTGGCGCAATTGTCAGCCAACTGACGCAAATGAATATTCCTTACCGCTTCAGCGAAGCCAGCGGCGCTATTGAAGTTCCGGCAGATAAAGTTCACGAACTGCGTCTGCGCCTGGCACAACAAGGTTTGCCAAAAGGCGGCGCGGTCGGTTTCGAACTGCTTGATCAGGAAAAGTTTGGTATCAGCCAGTTCAGCGAACAGGTGAATTATCAGCGGGCGCTGGAAGGCGAGCTTTCTCGTACCATCGAAACTATCGGCCCGGTAAAAGGGGCGCGCGTACATCTGGCAATGCCGAAACCGTCTTTATTCGTCCGTGAACAAAAATCCCCTTCTGCATCGGTGACGGTAAATCTGTTACCCGGCCGCGCACTCGATGAAGGGCAAATTAGCGCCATTGTGCATCTGGTTTCCAGCGCCGTTGCTGGTCTGCCGCCGGGAAACGTCACGCTGGTGGATCAGGGCGGACATCTGTTAACCCAGTCCAATACCAGCGGGCGCGATCTTAATGACGCTCAGTTGAAATATGCCAGCGATGTCGAAGGCCGTATTCAGCGGCGTATTGAAGCGATCCTGTCGCCTATTGTTGGTAACGGTAATATTCACGCCCAGGTTACGGCGCAGCTGGACTTCGCCAGTAAAGAACAAACGGAAGAACAGTATCGCCCTAACGGTGATGAATCTCATGCGGCGCTTCGTTCACGCCAGCTTAATGAGAGCGAGCAAAGCGGTTCCGGTTATCCGGGCGGCGTACCGGGGGCGTTGTCGAATCAACCGGCACCTGCGAATAACGCGCCAATCAGCACGCCTCCGGCAAATCAAAATAACCGCCAGCAGCAGGCGAGCACCACCAGCAATAGTGGGCCGCGTAGCACACAGCGGAATGAAACCAGTAACTACGAAGTCGATCGCACCATTCGTCATACCAAAATGAACGTGGGCGATGTGCAACGTCTGTCAGTCGCGGTCGTGGTGAATTACAAAACCTTGCCAGATGGCAAACCGTTGCCTCTCAGCAACGAACAGATGAAGCAAATTGAAGATCTGACCCGCGAGGCGATGGGCTTTTCTGAAAAACGCGGTGACTCGCTCAATGTCGTTAACTCGCCGTTCAATAGCAGTGACGAAAGCGGCGGAGAACTGCCATTCTGGCAACAGCAAGCGTTTATCGATCAGTTACTTGCTGCCGGTCGCTGGTTGCTGGTACTGCTGGTGGCGTGGCTGCTGTGGCGGAAAGCGGTACGTCCGCAGCTAACACGTCGCGCTGAGGCGATGAAAGCTGTACAGCAACAGGCGCAGGCCCGCGAGGAAGTGGAAGATGCGGTGGAAGTCCGCCTGAGCAAAGACGAACAACTACAACAACGGCGCGCTAACCAACGTCTGGGGGCAGAAGTCATGAGCCAGCGTATCCGTGAAATGTCTGATAACGATCCGCGCGTGGTGGCGCTGGTCATTCGCCAGTGGATAAATAACGATCATGAGTAA	lcl|NC_000913.3_cdsid_NP_416448.1	[gene=fliF] [protein=flagellar basal-body MS-ring and collar protein] [protein_id=NP_416448.1] [location=2013229..2014887]	1659	ATGAATGCGACTGCAGCCCAGACAAAATCTCTTGAGTGGCTTAATCGCCTGCGTG	55	GTGGTGGCGCTGGTCATTCGCCAGTGGATAAATAACGATCATGAG	45	100	72.8498	69.2473	cAgACGACGGCCAGTgtcgacATGAATGCGACTGCAGCCCAGACAAAATCTCTTGAGTGGCTTAATCGCCTGCGTG	cAgACGACGGCCAGTgtcgacATGAATGCGACTGCAGCCCAGACAAAATCTCTTGAGTGGCTTAATCGCCTGCGTGAACACTTCTTGCGGCGATGGTTCCTGGCTCTTCGATC	cAgACGACGGCCAGTgtcgacATGAATGCGACTGCAGCCCAGACAAAATCTCTTGAGTGGCTTAATCGCCTGCGTGAACACTTCTTGCGGCGATGGTTCCTGGCTCTTCGATCGTGGTGGCGCTGGTCATTCGCCAGTGGATAAATAACGATCATGAG	cAgACGACGGCCAGTgtcgacATGAATGCGACTGCAGCCCAGACAAAATCTCTTGAGTGGCTTAATCGCCTGCGTGAACACTTCTTGCGGCGATGGTTCCTGGCTCTTCGATCGTGGTGGCGCTGGTCATTCGCCAGTGGATAAATAACGATCATGAGGGATCCTACggtcATtCAGC	cAgACGACGGCCAGTgtcgacATGAATGCGACTGCAGCCCAGACAAAATCTCTTGAGTGGCTTAATCGCCTGCGTGAACACTTCTTGCGGCGATGGTTCCTGGCTCTTCGATCGTGGTGGCGCTGGTCATTCGCCAGTGGATAAATAACGATCATGAGTGGGATCCTACggtcATtCAGC
ATGATTAACCGTATCCGCGTAGTCACGCTGTTGGTAATGGTGCTGGGGGTATTCGCACTGTTACAGCTTATTTCCGGCAGTCTGTTTTTTTCTTCCCTTCACCATAGCCAGAAGAGCTTTGTGGTTTCCAATCAATTACGGGAACAGCAGGGCGAGCTGACGTCAACCTGGGATTTAATGCTGCAAACGCGCATTAACCTGAGTCGTTCAGCGGTACGGATGATGATGGATTCCTCCAATCAACAAAGTAACGCCAAAGTTGAATTGCTCGATAGCGCCAGGAAAACATTGGCGCAGGCAGCGACGCATTATAAAAAATTCAAAAGCATGGCACCGTTACCTGAAATGGTCGCTACCAGTCGTAATATTGATGAAAAATATAAAAACTATTACACAGCGTTAACTGAACTGATTGATTATCTAGATTATGGCAATACTGGAGCTTATTTCGCTCAGCCAACCCAGGGAATGCAAAATGCAATGGGCGAAGCGTTTGCTCAGTACGCCCTCAGCAGTGAAAAACTGTATCGCGATATCGTCACTGACAACGCAGATGATTACCGATTTGCCCAGTGGCAACTGGCGGTTATCGCGCTGGTGGTGGTATTGATTCTGCTGGTGGCGTGGTACGGCATTCGCCGTATGTTGCTTACTCCGCTGGCAAAAATTATTGCTCACATTCGCGAAATCGCCGGTGGTAACCTGGCGAATACCCTGACCATTGACGGGCGCAGTGAAATGGGCGACCTGGCGCAGAGCGTTTCACATATGCAACGCTCTTTGACTGACACCGTCACTCATGTCCGCGAAGGTTCAGATGCCATCTATGCCGGTACCCGTGAAATTGCGGCGGGCAACACCGATCTTTCCTCCCGTACTGAACAGCAGGCATCCGCGCTGGAAGAAACTGCCGCCAGCATGGAGCAGCTCACCGCGACAGTGAAGCAAAACGCCGATAACGCCCGCCAGGCCTCGCAACTGGCGCAAAGTGCCTCCGACACCGCCCAGCACGGCGGCAAAGTGGTGGATGGCGTAGTGAAAACGATGCATGAGATCGCCGATAGTTCGAAGAAAATTGCCGACATTATCAGCGTTATCGACGGTATTGCCTTCCAGACTAATATCCTCGCGCTGAATGCCGCGGTTGAAGCCGCGCGTGCGGGTGAACAGGGCCGTGGTTTTGCCGTGGTGGCGGGTGAAGTGCGTAATCTTGCCAGTCGCAGCGCCCAGGCGGCAAAAGAGATCAAAGCCCTCATTGAAGACTCCGTCTCACGCGTTGATACCGGTTCGGTGCTGGTCGAAAGCGCCGGGGAAACAATGAACAATATCGTCAATGCTGTCACTCGCGTGACTGACATTATGGGCGAGATTGCATCGGCATCGGATGAACAGAGCCGTGGCATCGATCAAGTCGCATTGGCGGTTTCGGAAATGGATCGCGTCACGCAACAGAACGCATCGCTGGTGCAGGAATCAGCTGCCGCCGCCGCTGCGCTGGAAGAACAGGCGAGTCGTTTAACGCAAGCAGTTTCCGCGTTCCGTCTGGCAGCCAGCCCACTCACCAATAAACCGCAAACACCATCCCGTCCTGCCAGTGAGCAACCACCGGCTCAGCCACGACTGCGAATTGCTGAACAAGATCCAAACTGGGAAACATTTTGA	lcl|NC_000913.3_cdsid_NP_416400.1	[gene=tar] [protein=methyl-accepting chemotaxis protein II] [protein_id=NP_416400.1] [location=complement(1971030..1972691)]	1662	ATGATTAACCGTATCCGCGTAGTCACGCTGTTGGTAATGGTGCTGGGGGTATT	53	AGCCACGACTGCGAATTGCTGAACAAGATCCAAACTGGGAAACATTT	47	100	71.3247	69.1247	cAgACGACGGCCAGTgtcgacATGATTAACCGTATCCGCGTAGTCACGCTGTTGGTAATGGTGCTGGGGGTATT	cAgACGACGGCCAGTgtcgacATGATTAACCGTATCCGCGTAGTCACGCTGTTGGTAATGGTGCTGGGGGTATTAACACTTCTTGCGGCGATGGTTCCTGGCTCTTCGATC	cAgACGACGGCCAGTgtcgacATGATTAACCGTATCCGCGTAGTCACGCTGTTGGTAATGGTGCTGGGGGTATTAACACTTCTTGCGGCGATGGTTCCTGGCTCTTCGATCAGCCACGACTGCGAATTGCTGAACAAGATCCAAACTGGGAAACATTT	cAgACGACGGCCAGTgtcgacATGATTAACCGTATCCGCGTAGTCACGCTGTTGGTAATGGTGCTGGGGGTATTAACACTTCTTGCGGCGATGGTTCCTGGCTCTTCGATCAGCCACGACTGCGAATTGCTGAACAAGATCCAAACTGGGAAACATTTGGATCCTACggtcATtCAGC	cAgACGACGGCCAGTgtcgacATGATTAACCGTATCCGCGTAGTCACGCTGTTGGTAATGGTGCTGGGGGTATTAACACTTCTTGCGGCGATGGTTCCTGGCTCTTCGATCAGCCACGACTGCGAATTGCTGAACAAGATCCAAACTGGGAAACATTTGTGGATCCTACggtcATtCAGC
ATGTTGGCACAACTGACCATCAGCAACTTTGCTATCGTTCGTGAGCTTGAGATTGATTTTCATAGCGGCATGACCGTAATAACTGGCGAGACCGGCGCGGGTAAATCTATTGCAATAGATGCCCTCGGTCTTTGTCTCGGTGGTCGCGCTGAAGCCGACATGGTGCGTACCGGCGCTGCTCGCGCTGACCTGTGCGCCCGTTTTTCTCTGAAAGATACGCCAGCGGCTCTGCGCTGGCTGGAAGAAAACCAGCTTGAAGACGGGCATGAATGTTTGCTTCGTCGCGTGATCAGCAGCGATGGTCGCTCCCGTGGTTTCATCAACGGTACAGCTGTTCCTCTGTCACAACTGCGCGAACTGGGTCAGTTGCTGATTCAGATCCATGGTCAGCACGCTCATCAATTACTCACCAAACCTGAGCACCAAAAATTCCTGCTTGATGGCTATGCCAATGAAACCTCTCTACTGCAGGAAATGACCGCACGTTATCAGTTGTGGCATCAAAGCTGCCGTGACCTCGCGCATCATCAACAGTTAAGTCAGGAACGCGCCGCCCGTGCGGAACTGCTGCAATACCAATTAAAAGAACTTAACGAATTTAATCCGCAGCCCGGAGAGTTTGAACAAATCGACGAAGAGTACAAACGTCTGGCGAACAGCGGTCAATTGCTGACCACCAGCCAGAATGCATTGGCATTAATGGCCGACGGTGAAGACGCAAACCTGCAAAGTCAGCTTTACACGGCTAAACAACTGGTGAGCGAATTGATTGGCATGGACAGCAAACTGTCCGGCGTACTTGATATGCTGGAAGAAGCTACCATCCAGATTGCTGAAGCCAGCGATGAACTGCGCCACTACTGCGATCGTCTGGATCTCGATCCCAACCGACTATTTGAACTTGAACAGCGCATCTCAAAACAGATTTCGCTGGCACGTAAACATCACGTCAGCCCTGAGGCATTGCCACAGTATTACCAGTCGCTACTGGAAGAACAGCAGCAACTGGACGATCAGGCCGACTCACAAGAAACGCTTGCGCTGGCGGTAACGAAACATCATCAGCAGGCACTGGAAATCGCGCGCGCATTACACCAACAACGCCAGCAATATGCAGAAGAACTTGCACAGCTGATCACCGACAGTATGCATGCGCTCTCAATGCCGCATGGGCAGTTTACGATCGATGTTAAATTTGACGAGCATCACCTGGGCGCTGACGGTGCCGATCGTATTGAGTTTCGGGTAACCACCAACCCAGGTCAGCCAATGCAGCCTATTGCCAAAGTCGCATCCGGTGGTGAATTGTCCCGCATCGCACTGGCAATCCAGGTCATCACGGCGCGTAAAATGGAAACCCCGGCACTGATTTTTGATGAAGTGGATGTAGGGATTAGCGGTCCAACAGCGGCAGTTGTCGGCAAACTGCTGCGTCAACTCGGCGAATCAACTCAGGTGATGTGTGTTACCCACCTGCCACAAGTCGCGGGATGTGGTCATCAACACTATTTTGTCAGCAAAGAAACCGATGGTGCGATGACAGAAACGCATATGCAATCCCTGAATAAAAAAGCGCGGTTACAAGAGCTGGCGCGCCTGCTTGGTGGCAGTGAAGTCACACGTAATACACTGGCGAATGCGAAAGAACTGCTTGCAGCGTAA	lcl|NC_000913.3_cdsid_YP_026172.1	[gene=recN] [protein=recombination and repair protein] [protein_id=YP_026172.1] [location=2751795..2753456]	1662	ATGTTGGCACAACTGACCATCAGCAACTTTGCTATCGTTCGTGAGCTTGAGATTGATTTT	60	ACGTAATACACTGGCGAATGCGAAAGAACTGCTTGCAGCG	40	100	70.2817	68.6282	cAgACGACGGCCAGTgtcgacATGTTGGCACAACTGACCATCAGCAACTTTGCTATCGTTCGTGAGCTTGAGATTGATTTT	cAgACGACGGCCAGTgtcgacATGTTGGCACAACTGACCATCAGCAACTTTGCTATCGTTCGTGAGCTTGAGATTGATTTTAACACTTCTTGCGGCGATGGTTCCTGGCTCTTCGATC	cAgACGACGGCCAGTgtcgacATGTTGGCACAACTGACCATCAGCAACTTTGCTATCGTTCGTGAGCTTGAGATTGATTTTAACACTTCTTGCGGCGATGGTTCCTGGCTCTTCGATCACGTAATACACTGGCGAATGCGAAAGAACTGCTTGCAGCG	cAgACGACGGCCAGTgtcgacATGTTGGCACAACTGACCATCAGCAACTTTGCTATCGTTCGTGAGCTTGAGATTGATTTTAACACTTCTTGCGGCGATGGTTCCTGGCTCTTCGATCACGTAATACACTGGCGAATGCGAAAGAACTGCTTGCAGCGGGATCCTACggtcATtCAGC	cAgACGACGGCCAGTgtcgacATGTTGGCACAACTGACCATCAGCAACTTTGCTATCGTTCGTGAGCTTGAGATTGATTTTAACACTTCTTGCGGCGATGGTTCCTGGCTCTTCGATCACGTAATACACTGGCGAATGCGAAAGAACTGCTTGCAGCGGCGGATCCTACggtcATtCAGC
TTGCAATTTGACTACATCATTATTGGTGCCGGCTCAGCCGGCAACGTTCTCGCTACCCGTCTGACTGAAGATCCGAATACCTCCGTGCTGCTGCTTGAAGCGGGCGGCCCGGACTATCGCTTTGACTTCCGCACCCAGATGCCCGCTGCCCTGGCATTCCCGCTACAGGGTAAACGCTACAACTGGGCCTATGAAACGGAACCTGAACCGTTTATGAATAACCGCCGCATGGAGTGCGGACGCGGTAAAGGTCTGGGTGGATCGTCGCTGATCAACGGCATGTGCTACATCCGTGGCAATGCGCTGGATCTCGATAACTGGGCGCAAGAACCCGGTCTGGAGAACTGGAGCTACCTCGACTGCCTGCCCTACTACCGCAAGGCCGAGACTCGCGATATGGGTGAAAACGACTATCACGGCGGTGATGGCCCGGTGAGCGTCACTACCTCCAAACCCGGCGTCAATCCGCTGTTTGAAGCGATGATTGAAGCGGGCGTGCAGGCGGGCTACCCGCGCACGGACGATCTCAACGGTTATCAGCAGGAAGGTTTTGGTCCGATGGATCGCACCGTCACGCCGCAGGGCCGTCGCGCCAGCACCGCGCGTGGCTATCTCGATCAGGCCAAATCGCGTCCTAACCTGACCATTCGTACTCACGCTATGACCGATCACATCATTTTTGACGGCAAACGCGCGGTGGGCGTCGAATGGCTGGAAGGCGACAGCACCATCCCAACCCGCGCAACGGCCAACAAAGAAGTGCTGTTATGTGCAGGCGCGATTGCCTCACCGCAGATCCTGCAACGCTCCGGCGTCGGCAACGCTGAACTGCTGGCGGAGTTTGATATTCCGCTGGTGCATGAATTACCCGGCGTCGGCGAAAATCTTCAGGATCATCTGGAGATGTATCTGCAATATGAGTGCAAAGAACCGGTTTCCCTCTACCCTGCCCTGCAGTGGTGGAACCAGCCGAAAATCGGTGCGGAGTGGCTGTTTGGCGGCACTGGCGTTGGTGCCAGCAACCACTTTGAAGCAGGTGGATTTATTCGCAGCCGTGAGGAATTTGCGTGGCCGAATATTCAGTACCATTTCCTGCCAGTAGCGATTAACTATAACGGCTCGAATGCAGTGAAAGAGCACGGTTTCCAGTGCCACGTCGGCTCAATGCGCTCGCCAAGCCGTGGGCATGTGCGGATTAAATCCCGCGACCCGCACCAGCATCCGGCGATTCTGTTTAACTACATGTCGCACGAGCAGGACTGGCAGGAGTTCCGCGACGCAATTCGCATCACCCGCGAGATCATGCATCAACCCGCGCTGGATCAGTATCGTGGCCGCGAAATCAGCCCCGGTGTCGAATGCCAGACGGATGAACAGCTCGATGAGTTCGTGCGTAACCACGCCGAAACCGCCTTCCATCCGTGCGGTACCTGCAAAATGGGTTACGACGAGATGTCCGTGGTTGACGGCGAAGGCCGCGTACACGGGTTAGAAGGCCTGCGTGTGGTGGATGCGTCGATTATGCCGCAGATTATCACCGGGAATTTGAACGCCACGACAATTATGATTGGCGAGAAAATAGCGGATATGATTCGTGGACAGGAAGCGCTGCCGAGGAGCACGGCGGGATATTTTGTGGCAAATGGGATGCCGGTGAGAGCGAAAAAATGA	lcl|NC_000913.3_cdsid_NP_414845.1	[gene=betA] [protein=choline dehydrogenase, a flavoprotein] [protein_id=NP_414845.1] [location=complement(325577..327247)]	1671	TTGCAATTTGACTACATCATTATTGGTGCCGGCTCAGCCGGCAACGTTCTCGCTA	55	GCGGGATATTTTGTGGCAAATGGGATGCCGGTGAGAGCGAAAAAA	45	100	72.645	69.9984	cAgACGACGGCCAGTgtcgacTTGCAATTTGACTACATCATTATTGGTGCCGGCTCAGCCGGCAACGTTCTCGCTA	cAgACGACGGCCAGTgtcgacTTGCAATTTGACTACATCATTATTGGTGCCGGCTCAGCCGGCAACGTTCTCGCTAAACACTTCTTGCGGCGATGGTTCCTGGCTCTTCGATC	cAgACGACGGCCAGTgtcgacTTGCAATTTGACTACATCATTATTGGTGCCGGCTCAGCCGGCAACGTTCTCGCTAAACACTTCTTGCGGCGATGGTTCCTGGCTCTTCGATCGCGGGATATTTTGTGGCAAATGGGATGCCGGTGAGAGCGAAAAAA	cAgACGACGGCCAGTgtcgacTTGCAATTTGACTACATCATTATTGGTGCCGGCTCAGCCGGCAACGTTCTCGCTAAACACTTCTTGCGGCGATGGTTCCTGGCTCTTCGATCGCGGGATATTTTGTGGCAAATGGGATGCCGGTGAGAGCGAAAAAAGGATCCTACggtcATtCAGC	cAgACGACGGCCAGTgtcgacTTGCAATTTGACTACATCATTATTGGTGCCGGCTCAGCCGGCAACGTTCTCGCTAAACACTTCTTGCGGCGATGGTTCCTGGCTCTTCGATCGCGGGATATTTTGTGGCAAATGGGATGCCGGTGAGAGCGAAAAAATGGGATCCTACggtcATtCAGC
ATGGTTACCTGGACCCAAATGTATATGCCGATGGGAGGACTGGGGCTATCCGCTCTGGTCGCCCTGATCCCGATAATATTCTTCTTCGTTGCACTCGCGGTATTACGTCTGAAAGGACATGTCGCTGGAGCAATAACCCTTATATTATCTATCCTGATTGCAATATTCGCCTTTAAAATGCCGATTGATATGGCATTTGCTGCTGCGGGCTATGGCTTTATTTATGGATTATGGCCAATAGCGTGGATTATTGTCGCGGCGGTGTTCCTGTATAAATTAACCGTTGCCAGCGGGCAGTTCGATATTATCCGCAGCTCGGTTATCTCCATCACCGACGATCAGCGTTTGCAGGTGTTACTGATTGGTTTCTCCTTTGGTGCGTTGCTGGAAGGAGCGGCTGGCTTTGGTGCGCCGGTGGCGATTACCGGTGCGCTGCTGGTGGGCCTGGGCTTCAAACCGTTATACGCGGCGGGGCTGTGTCTGATTGCCAATACTGCGCCGGTGGCGTTTGGTGCGTTGGGCGTGCCGATTCTGGTCGCCGGTCAGGTAACGGGAATCGATCCGTTCCACATTGGCGCAATGGCGGGACGTCAGTTACCGTTCCTGTCGGTTCTTGTGCCGTTCTGGCTGGTAGCAATGATGGACGGCTGGAAAGGGGTGAAAGAGACGTGGCCAGCGGCGCTGGTTGCTGGGGGAAGCTTCGCTGTCACTCAGTTCTTTACCTCTAACTATATTGGTCCGGAACTGCCGGATATTACTTCGGCGCTGGTGAGTATCGTCTCACTCGCTTTATTCCTTAAAGTCTGGCGGCCGAAAAATACCGAAACGGCAATCAGCATGGGACAATCCGCAGGTGCGATGGTGGTAAATAAGCCATCTTCTGGCGGTCCCGTGCCTTCAGAATATAGTCTGGGGCAAATCATTCGAGCGTGGTCACCGTTTTTAATCTTAACGGTGCTGGTCACCATCTGGACCATGAAGCCGTTTAAAGCGTTATTTGCTCCGGGCGGCGCGTTTTATTCACTGGTGATTAATTTCCAGATCCCTCATTTGCATCAACAAGTGTTGAAAGCGGCACCCATTGTCGCCCAACCAACGCCAATGGATGCGGTGTTTAAATTCGACCCCCTCTCGGCTGGCGGCACCGCTATTTTTATTGCGGCGATTATCTCTATCTTCATCCTCGGTGTGGGGATCAAGAAAGGTATTGGCGTCTTTGCCGAAACGCTAATTAGCTTGAAGTGGCCGATACTGTCGATTGGCATGGTGCTGGCGTTCGCCTTCGTCACCAACTATTCTGGCATGTCCACCACGCTGGCGCTGGTACTGGCAGGTACAGGCGTGATGTTCCCGTTCTTCTCACCGTTTCTCGGCTGGCTGGGCGTATTCCTTACCGGCTCGGACACCTCCTCTAACGCCCTGTTTGGTTCACTGCAATCGACCACGGCGCAGCAAATCAACGTCTCTGACACCCTGCTGGTGGCAGCAAACACCAGCGGCGGCGTAACTGGCAAGATGATCTCCCCGCAATCTATCGCCGTGGCCTGCGCCGCGACGGGCATGGTGGGCCGAGAATCTGAACTGTTCCGCTACACCGTGAAGCACAGTCTGATTTTTGCCAGCGTTATCGGCATTATCACCCTGCTGCAGGCGTATGTGTTTACCGGGATGTTAGTCTCGTAA	lcl|NC_000913.3_cdsid_NP_417449.1	[gene=glcA] [protein=glycolate transporter] [protein_id=NP_417449.1] [location=complement(3119597..3121279)]	1683	ATGGTTACCTGGACCCAAATGTATATGCCGATGGGAGGACTGGGGCTATCC	51	CATTATCACCCTGCTGCAGGCGTATGTGTTTACCGGGATGTTAGTCTCG	49	100	71.2927	69.9022	cAgACGACGGCCAGTgtcgacATGGTTACCTGGACCCAAATGTATATGCCGATGGGAGGACTGGGGCTATCC	cAgACGACGGCCAGTgtcgacATGGTTACCTGGACCCAAATGTATATGCCGATGGGAGGACTGGGGCTATCCAACACTTCTTGCGGCGATGGTTCCTGGCTCTTCGATC	cAgACGACGGCCAGTgtcgacATGGTTACCTGGACCCAAATGTATATGCCGATGGGAGGACTGGGGCTATCCAACACTTCTTGCGGCGATGGTTCCTGGCTCTTCGATCCATTATCACCCTGCTGCAGGCGTATGTGTTTACCGGGATGTTAGTCTCG	cAgACGACGGCCAGTgtcgacATGGTTACCTGGACCCAAATGTATATGCCGATGGGAGGACTGGGGCTATCCAACACTTCTTGCGGCGATGGTTCCTGGCTCTTCGATCCATTATCACCCTGCTGCAGGCGTATGTGTTTACCGGGATGTTAGTCTCGGGATCCTACggtcATtCAGC	cAgACGACGGCCAGTgtcgacATGGTTACCTGGACCCAAATGTATATGCCGATGGGAGGACTGGGGCTATCCAACACTTCTTGCGGCGATGGTTCCTGGCTCTTCGATCCATTATCACCCTGCTGCAGGCGTATGTGTTTACCGGGATGTTAGTCTCGAGGGATCCTACggtcATtCAGC
TTGAAGAAGGTTTGGCTTAACCGTTATCCCGCGGACGTTCCGACGGAGATCAACCCTGACCGTTATCAATCTCTGGTAGATATGTTTGAGCAGTCGGTCGCGCGCTACGCCGATCAACCTGCGTTTGTGAATATGGGGGAGGTAATGACCTTCCGCAAGCTGGAAGAACGCAGTCGCGCGTTTGCCGCTTATTTGCAACAAGGGTTGGGGCTGAAGAAAGGCGATCGCGTTGCGTTGATGATGCCTAATTTATTGCAATATCCGGTGGCGCTGTTTGGCATTTTGCGTGCCGGGATGATCGTCGTAAACGTTAACCCGTTGTATACCCCGCGTGAGCTTGAGCATCAGCTTAACGATAGCGGCGCATCGGCGATTGTTATCGTGTCTAACTTTGCTCACACACTGGAAAAAGTGGTTGATAAAACCGCCGTTCAGCACGTAATTCTGACCCGTATGGGCGATCAGCTATCTACGGCAAAAGGCACGGTAGTCAATTTCGTTGTTAAATACATCAAGCGTTTGGTGCCGAAATACCATCTGCCAGATGCCATTTCATTTCGTAGCGCACTGCATAACGGCTACCGGATGCAGTACGTCAAACCCGAACTGGTGCCGGAAGATTTAGCTTTTCTGCAATACACCGGCGGCACCACTGGTGTGGCGAAAGGCGCGATGCTGACTCACCGCAATATGCTGGCGAACCTGGAACAGGTTAACGCGACCTATGGTCCGCTGTTGCATCCGGGCAAAGAGCTGGTGGTGACGGCGCTGCCGCTGTATCACATTTTTGCCCTGACCATTAACTGCCTGCTGTTTATCGAACTGGGTGGGCAGAACCTGCTTATCACTAACCCGCGCGATATTCCAGGGTTGGTAAAAGAGTTAGCGAAATATCCGTTTACCGCTATCACGGGCGTTAACACCTTGTTCAATGCGTTGCTGAACAATAAAGAGTTCCAGCAGCTGGATTTCTCCAGTCTGCATCTTTCCGCAGGCGGTGGGATGCCAGTGCAGCAAGTGGTGGCAGAGCGTTGGGTGAAACTGACCGGACAGTATCTGCTGGAAGGCTATGGCCTTACCGAGTGTGCGCCGCTGGTCAGCGTTAACCCATATGATATTGATTATCATAGTGGTAGCATCGGTTTGCCGGTGCCGTCGACGGAAGCCAAACTGGTGGATGATGATGATAATGAAGTACCACCAGGTCAACCGGGTGAGCTTTGTGTCAAAGGACCGCAGGTGATGCTGGGTTACTGGCAGCGTCCCGATGCTACCGATGAAATCATCAAAAATGGCTGGTTACACACCGGCGACATCGCGGTAATGGATGAAGAAGGATTCCTGCGCATTGTCGATCGTAAAAAAGACATGATTCTGGTTTCCGGTTTTAACGTCTATCCCAACGAGATTGAAGATGTCGTCATGCAGCATCCTGGCGTACAGGAAGTCGCGGCTGTTGGCGTACCTTCCGGCTCCAGTGGTGAAGCGGTGAAAATCTTCGTAGTGAAAAAAGATCCATCGCTTACCGAAGAGTCACTGGTGACTTTTTGCCGCCGTCAGCTCACGGGATACAAAGTACCGAAGCTGGTGGAGTTTCGTGATGAGTTACCGAAATCTAACGTCGGAAAAATTTTGCGACGAGAATTACGTGACGAAGCGCGCGGCAAAGTGGACAATAAAGCCTGA	lcl|NC_000913.3_cdsid_NP_416319.1	[gene=fadD] [protein=acyl-CoA synthetase (long-chain-fatty-acid--CoA ligase)] [protein_id=NP_416319.1] [location=complement(1888061..1889746)]	1686	TTGAAGAAGGTTTGGCTTAACCGTTATCCCGCGGACGTTCCGACGGAGATCAACCCTGA	59	AATTACGTGACGAAGCGCGCGGCAAAGTGGACAATAAAGCC	41	100	74.0915	69.861	cAgACGACGGCCAGTgtcgacTTGAAGAAGGTTTGGCTTAACCGTTATCCCGCGGACGTTCCGACGGAGATCAACCCTGA	cAgACGACGGCCAGTgtcgacTTGAAGAAGGTTTGGCTTAACCGTTATCCCGCGGACGTTCCGACGGAGATCAACCCTGAAACACTTCTTGCGGCGATGGTTCCTGGCTCTTCGATC	cAgACGACGGCCAGTgtcgacTTGAAGAAGGTTTGGCTTAACCGTTATCCCGCGGACGTTCCGACGGAGATCAACCCTGAAACACTTCTTGCGGCGATGGTTCCTGGCTCTTCGATCAATTACGTGACGAAGCGCGCGGCAAAGTGGACAATAAAGCC	cAgACGACGGCCAGTgtcgacTTGAAGAAGGTTTGGCTTAACCGTTATCCCGCGGACGTTCCGACGGAGATCAACCCTGAAACACTTCTTGCGGCGATGGTTCCTGGCTCTTCGATCAATTACGTGACGAAGCGCGCGGCAAAGTGGACAATAAAGCCGGATCCTACggtcATtCAGC	cAgACGACGGCCAGTgtcgacTTGAAGAAGGTTTGGCTTAACCGTTATCCCGCGGACGTTCCGACGGAGATCAACCCTGAAACACTTCTTGCGGCGATGGTTCCTGGCTCTTCGATCAATTACGTGACGAAGCGCGCGGCAAAGTGGACAATAAAGCCAGGGATCCTACggtcATtCAGC
GTGATTGTTAAACGACCCGTCTCGGCCAGTCTGGCCCGGGCCTTTTTTTACATTGTGCTGCTGTCGATTCTTTCCACGGGTATCGCTCTGCTAACTCTGGCGAGCAGTTTGCGCGACGCTGAGGCTATCAATATTGCCGGATCGCTGCGTATGCAGAGTTACCGCCTGGGCTACGACTTGCAAAGTGGCAGTCCACAACTCAATGCACATCGCCAGTTATTTCAGCAGGCACTGCATTCACCGGTATTAACCAACCTCAACGTCTGGTATGTGCCAGAAGCAGTAAAAACTCGCTATGCGCATCTGAATGCCAACTGGCTGGAGATGAATAATCGGCTCAGCAAGGGCGATTTGCCGTGGTATCAGGCCAATATTAATAATTATGTTAATCAGATAGACCTGTTCGTACTGGCTTTACAGCACTACGCTGAACGCAAAATGCTGCTGGTGGTGGCGATTTCCCTGGCTGGCGGCATCGGTATTTTCACGCTGGTCTTTTTTACTTTGCGCCGCATACGCCATCAGGTGGTTGCCCCGCTGAATCAGCTGGTTACCGCCAGTCAGCGTATTGAACACGGGCAGTTCGACTCGCCGCCGCTGGATACCAACCTGCCGAATGAGCTTGGTCTGCTTGCAAAAACCTTTAACCAGATGTCGAGCGAGCTGCATAAATTGTACCGTTCGCTGGAAGCGTCAGTAGAAGAAAAGACCCGCGATCTCCACGAGGCCAAGCGTCGTCTGGAGGTGTTGTATCAGTGTTCGCAGGCGCTGAACACTAGCCAGATTGATGTGCATTGTTTCCGCCATATTTTGCAGATTGTTCGCGACAATGAAGCGGCTGAATATCTGGAGTTAAATGTCGGTGAAAACTGGCGGATTAGCGAAGGGCAACCAAACCCGGAATTGCCGATGCAGATTTTACCGGTGACAATGCAAGAGACGGTTTACGGCGAACTGCACTGGCAAAATAGTCACGTTTCATCATCAGAACCGCTGCTTAACAGCGTTTCGTCGATGCTGGGACGCGGTTTGTACTTTAATCAGGCGCAGAAGCATTTTCAGCAATTATTGTTGATGGAAGAACGTGCGACCATCGCCCGCGAATTGCACGACTCGCTGGCTCAGGTACTTTCTTACTTACGTATCCAGTTGACGTTACTGAAGCGTTCGATACCGGAAGATAACGCCACCGCACAAAGTATCATGGCCGATTTTTCCCAGGCGTTGAATGATGCTTATCGGCAGTTACGCGAGCTGTTGACTACTTTCCGCCTGACGCTGCAGCAGGCGGATCTCCCCTCCGCATTGAGGGAAATGCTGGATACGTTACAAAATCAAACCAGCGCCAAACTGACCCTCGACTGCCGTCTGCCAACCCTGGCACTGGATGCGCAAATGCAGGTGCATTTGTTGCAAATTATTCGCGAAGCGGTGCTGAATGCGATGAAGCACGCCAACGCCAGCGAAATCGCCGTCAGTTGCGTCACCGCGCCGGACGGCAATCACACGGTTTATATCCGTGATAACGGGATTGGTATCGGTGAACCGAAAGAACCCGAAGGTCATTATGGTCTGAATATCATGCGCGAACGCGCGGAACGGCTAGGTGGGACGCTGACTTTTTCACAACCTTCCGGCGGCGGCACGTTAGTGAGTATTAGCTTTCGCTCTGCGGAGGGTGAGGAAAGTCAGTTAATGTAA	lcl|NC_000913.3_cdsid_NP_416964.1	[gene=narQ] [protein=sensory histidine kinase in two-component regulatory system with NarP (NarL)] [protein_id=NP_416964.1] [location=2585731..2587431]	1701	GTGATTGTTAAACGACCCGTCTCGGCCAGTCTGGCCCGGGCCTTTTTTTA	50	TAGTGAGTATTAGCTTTCGCTCTGCGGAGGGTGAGGAAAGTCAGTTAATG	50	100	72.8697	68.0068	cAgACGACGGCCAGTgtcgacGTGATTGTTAAACGACCCGTCTCGGCCAGTCTGGCCCGGGCCTTTTTTTA	cAgACGACGGCCAGTgtcgacGTGATTGTTAAACGACCCGTCTCGGCCAGTCTGGCCCGGGCCTTTTTTTAAACACTTCTTGCGGCGATGGTTCCTGGCTCTTCGATC	cAgACGACGGCCAGTgtcgacGTGATTGTTAAACGACCCGTCTCGGCCAGTCTGGCCCGGGCCTTTTTTTAAACACTTCTTGCGGCGATGGTTCCTGGCTCTTCGATCTAGTGAGTATTAGCTTTCGCTCTGCGGAGGGTGAGGAAAGTCAGTTAATG	cAgACGACGGCCAGTgtcgacGTGATTGTTAAACGACCCGTCTCGGCCAGTCTGGCCCGGGCCTTTTTTTAAACACTTCTTGCGGCGATGGTTCCTGGCTCTTCGATCTAGTGAGTATTAGCTTTCGCTCTGCGGAGGGTGAGGAAAGTCAGTTAATGGGATCCTACggtcATtCAGC	cAgACGACGGCCAGTgtcgacGTGATTGTTAAACGACCCGTCTCGGCCAGTCTGGCCCGGGCCTTTTTTTAAACACTTCTTGCGGCGATGGTTCCTGGCTCTTCGATCTAGTGAGTATTAGCTTTCGCTCTGCGGAGGGTGAGGAAAGTCAGTTAATGATGGATCCTACggtcATtCAGC
ATGTCTGAAGAAAAATTAGGTCAACATTATCTCGCCGCGCTGAATGAGGCATTTCCGGGCGTCGTGCTGGACCACGCCTGGCAGACCAAAGATCAGCTGACTGTCACCGTAAAGGTGAACTACCTGCCGGAAGTGGTGGAGTTTCTTTACTACAAACAGGGTGGCTGGCTGTCGGTGCTGTTTGGTAACGACGAACGCAAACTGAATGGTCATTACGCCGTTTACTACGTGCTGTCGATGGAGAAGGGCACTAAGTGTTGGATTACGGTTCGCGTCGAAGTTGACGCCAACAAACCGGAATATCCGTCCGTGACGCCGCGCGTTCCGGCGGCGGTGTGGGGCGAGCGTGAAGTGCGCGATATGTACGGTTTGATTCCGGTTGGTCTGCCGGATGAACGTCGTCTGGTGCTGCCGGATGACTGGCCGGATGAACTTTATCCGCTGCGTAAAGACAGCATGGATTATCGTCAGCGTCCGGCACCGACCACCGATGCTGAAACCTACGAGTTCATCAACGAACTGGGCGACAAGAAAAACAACGTCGTGCCGATTGGTCCGCTGCACGTCACTTCTGATGAACCGGGCCACTTCCGTCTGTTCGTCGATGGCGAAAACATTATCGACGCCGACTACCGTCTGTTCTACGTCCATCGCGGCATGGAAAAACTGGCGGAAACCCGTATGGGTTATAACGAAGTGACCTTCCTCTCTGACCGTGTGTGCGGGATCTGCGGCTTTGCCCACAGCACCGCCTACACCACGTCGGTGGAAAACGCGATGGGTATTCAGGTGCCAGAACGTGCGCAGATGATCCGCGCCATTCTGCTGGAGGTAGAACGCTTGCACTCGCATCTGCTCAACCTTGGCCTGGCCTGTCACTTTACCGGCTTCGACTCCGGCTTTATGCAGTTCTTCCGCGTGCGTGAAACCTCCATGAAAATGGCAGAGATCCTTACCGGTGCGCGTAAAACCTACGGCCTGAACTTGATCGGCGGGATTCGTCGCGATCTGCTGAAAGACGACATGATCCAGACCCGCCAGCTGGCACAACAGATGCGTCGTGAAGTGCAGGAGCTGGTGGATGTGCTGCTGAGCACTCCGAACATGGAACAGCGCACTGTCGGCATTGGTCGTCTGGACCCGGAAATCGCTCGCGACTTCAGTAACGTCGGCCCGATGGTCCGTGCCAGCGGTCACGCCCGTGATACCCGCGCCGATCACCCGTTTGTCGGCTATGGCCTGCTGCCAATGGAAGTCCACAGCGAGCAGGGCTGCGACGTTATTTCCCGTCTGAAAGTGCGTATCAACGAAGTCTATACCGCGCTGAACATGATCGACTACGGTCTGGATAACCTGCCGGGTGGCCCACTGATGGTGGAAGGCTTTACCTACATTCCGCACCGCTTTGCGCTGGGCTTTGCCGAAGCGCCGCGCGGCGATGATATCCACTGGAGCATGACCGGCGACAACCAGAAGCTGTACCGCTGGCGCTGCCGTGCCGCGACCTACGCGAACTGGCCGACCCTGCGCTACATGCTGCGCGGCAACACCGTTTCCGATGCGCCGCTGATTATCGGTAGCCTCGACCCTTGCTACTCCTGTACCGACCGCATGACCGTGGTCGATGTGCGTAAGAAGAAGAGCAAAGTGGTGCCGTACAAAGAACTCGAGCGTTACAGCATTGAGCGTAAAAACTCGCCGCTGAAATAA	lcl|NC_000913.3_cdsid_NP_417201.1	[gene=hycE] [protein=hydrogenase 3, large subunit] [protein_id=NP_417201.1] [location=complement(2844762..2846471)]	1710	ATGTCTGAAGAAAAATTAGGTCAACATTATCTCGCCGCGCTGAATGAGGCATTTCCGG	58	CTCGAGCGTTACAGCATTGAGCGTAAAAACTCGCCGCTGAAA	42	100	70.516	69.1869	cAgACGACGGCCAGTgtcgacATGTCTGAAGAAAAATTAGGTCAACATTATCTCGCCGCGCTGAATGAGGCATTTCCGG	cAgACGACGGCCAGTgtcgacATGTCTGAAGAAAAATTAGGTCAACATTATCTCGCCGCGCTGAATGAGGCATTTCCGGAACACTTCTTGCGGCGATGGTTCCTGGCTCTTCGATC	cAgACGACGGCCAGTgtcgacATGTCTGAAGAAAAATTAGGTCAACATTATCTCGCCGCGCTGAATGAGGCATTTCCGGAACACTTCTTGCGGCGATGGTTCCTGGCTCTTCGATCCTCGAGCGTTACAGCATTGAGCGTAAAAACTCGCCGCTGAAA	cAgACGACGGCCAGTgtcgacATGTCTGAAGAAAAATTAGGTCAACATTATCTCGCCGCGCTGAATGAGGCATTTCCGGAACACTTCTTGCGGCGATGGTTCCTGGCTCTTCGATCCTCGAGCGTTACAGCATTGAGCGTAAAAACTCGCCGCTGAAAGGATCCTACggtcATtCAGC	cAgACGACGGCCAGTgtcgacATGTCTGAAGAAAAATTAGGTCAACATTATCTCGCCGCGCTGAATGAGGCATTTCCGGAACACTTCTTGCGGCGATGGTTCCTGGCTCTTCGATCCTCGAGCGTTACAGCATTGAGCGTAAAAACTCGCCGCTGAAATAGGATCCTACggtcATtCAGC
ATGCGTACTAGCCAATACCTGCTCTCCACTCTCAAGGAGACACCTGCCGACGCCGAGGTGATCAGCCATCAGCTGATGCTGCGCGCCGGGATGATCCGCAAGCTGGCCTCCGGGTTATATACCTGGCTGCCGACCGGCGTGCGCGTTCTGAAAAAAGTCGAAAACATCGTGCGTGAAGAGATGAACAACGCCGGTGCGATCGAGGTGTCGATGCCGGTGGTTCAGCCAGCCGATTTGTGGCAAGAGAGTGGTCGTTGGGAACAGTACGGTCCGGAACTGCTGCGTTTTGTTGACCGTGGCGAGCGTCCGTTCGTACTCGGCCCAACTCATGAAGAAGTTATCACTGACCTGATTCGTAACGAGCTTAGCTCTTACAAACAGCTGCCGCTGAACTTCTATCAGATCCAGACCAAGTTCCGCGACGAAGTGCGTCCGCGTTTCGGCGTCATGCGTTCCCGCGAATTCCTGATGAAAGATGCTTACTCTTTCCATACTTCTCAGGAATCCCTGCAGGAAACCTACGATGCAATGTATGCGGCCTACAGCAAAATCTTCAGCCGCATGGGGCTGGATTTCCGCGCCGTACAAGCCGACACCGGTTCTATCGGCGGCAGCGCCTCTCACGAATTCCAGGTGCTGGCGCAGAGCGGTGAAGACGATGTGGTCTTCTCCGACACCTCTGACTATGCAGCGAACATTGAACTGGCAGAAGCTATCGCGCCGAAAGAACCGCGCGCTGCTGCTACCCAGGAAATGACGCTGGTTGATACGCCGAACGCGAAAACCATCGCGGAACTGGTTGAACAGTTCAATCTGCCGATTGAGAAAACGGTTAAGACTCTGCTGGTTAAAGCGGTTGAAGGCAGCAGCTTCCCGCAGGTTGCGCTGCTGGTGCGCGGTGATCACGAGCTGAACGAAGTTAAAGCAGAAAAACTGCCGCAGGTTGCAAGCCCGCTGACTTTCGCGACCGAAGAAGAAATTCGTGCCGTGGTTAAAGCCGGTCCGGGTTCACTGGGTCCGGTAAACATGCCGATTCCGGTGGTGATTGACCGTACCGTTGCGGCGATGAGTGATTTCGCTGCTGGTGCTAACATCGATGGTAAACACTACTTCGGCATCAACTGGGATCGCGATGTCGCTACCCCGGAAGTTGCAGATATCCGTAACGTGGTGGCTGGCGATCCAAGCCCGGATGGCCAGGGTAGGCTGCTGATCAAACGTGGTATCGAAGTTGGTCACATCTTCCAGCTGGGTACCAAGTACTCCGAAGCACTGAAAGCCTCCGTACAGGGTGAAGATGGCCGTAACCAAATCCTGACGATGGGTTGCTACGGTATCGGGGTAACGCGTGTGGTAGCTGCGGCGATTGAGCAGAACTACGACGAACGAGGCATCGTATGGCCTGACGCTATCGCGCCGTTCCAGGTGGCGATTCTGCCGATGAACATGCACAAATCCTTCCGCGTACAAGAGCTTGCTGAGAAACTGTACAGCGAACTGCGTGCACAAGGTATCGAAGTGCTGCTGGATGACCGCAAAGAGCGTCCGGGCGTGATGTTTGCTGATATGGAACTGATCGGTATTCCGCACACTATTGTGCTGGGCGACCGTAACCTCGACAACGACGATATCGAATATAAATATCGTCGCAACGGCGAGAAACAGTTAATTAAGACTGGTGACATCGTCGAATATCTGGTGAAACAGATTAAAGGCTGA	lcl|NC_000913.3_cdsid_NP_414736.1	[gene=proS] [protein=prolyl-tRNA synthetase] [protein_id=NP_414736.1] [location=complement(217057..218775)]	1719	ATGCGTACTAGCCAATACCTGCTCTCCACTCTCAAGGAGACACCTGC	47	AGTTAATTAAGACTGGTGACATCGTCGAATATCTGGTGAAACAGATTAAAGGC	53	100	70.3554	65.3903	cAgACGACGGCCAGTgtcgacATGCGTACTAGCCAATACCTGCTCTCCACTCTCAAGGAGACACCTGC	cAgACGACGGCCAGTgtcgacATGCGTACTAGCCAATACCTGCTCTCCACTCTCAAGGAGACACCTGCAACACTTCTTGCGGCGATGGTTCCTGGCTCTTCGATC	cAgACGACGGCCAGTgtcgacATGCGTACTAGCCAATACCTGCTCTCCACTCTCAAGGAGACACCTGCAACACTTCTTGCGGCGATGGTTCCTGGCTCTTCGATCAGTTAATTAAGACTGGTGACATCGTCGAATATCTGGTGAAACAGATTAAAGGC	cAgACGACGGCCAGTgtcgacATGCGTACTAGCCAATACCTGCTCTCCACTCTCAAGGAGACACCTGCAACACTTCTTGCGGCGATGGTTCCTGGCTCTTCGATCAGTTAATTAAGACTGGTGACATCGTCGAATATCTGGTGAAACAGATTAAAGGCGGATCCTACggtcATtCAGC	cAgACGACGGCCAGTgtcgacATGCGTACTAGCCAATACCTGCTCTCCACTCTCAAGGAGACACCTGCAACACTTCTTGCGGCGATGGTTCCTGGCTCTTCGATCAGTTAATTAAGACTGGTGACATCGTCGAATATCTGGTGAAACAGATTAAAGGCGTGGATCCTACggtcATtCAGC
ATGAAACAAACGGTTGCAGCTTATATCGCCAAAACACTCGAATCGGCAGGGGTGAAACGCATCTGGGGAGTCACAGGCGACTCTCTGAACGGTCTTAGTGACAGTCTTAATCGCATGGGCACCATCGAGTGGATGTCCACCCGCCACGAAGAAGTGGCGGCCTTTGCCGCTGGCGCTGAAGCACAACTTAGCGGAGAACTGGCGGTCTGCGCCGGATCGTGCGGCCCCGGCAACCTGCACTTAATCAACGGCCTGTTCGATTGCCACCGCAATCACGTTCCGGTACTGGCGATTGCCGCTCATATTCCCTCCAGCGAAATTGGCAGCGGCTATTTCCAGGAAACCCACCCACAAGAGCTATTCCGCGAATGTAGTCACTATTGCGAGCTGGTTTCCAGCCCGGAGCAGATCCCACAAGTACTGGCGATTGCCATGCGCAAAGCGGTGCTTAACCGTGGCGTTTCGGTTGTCGTGTTACCAGGCGACGTGGCGTTAAAACCTGCGCCAGAAGGGGCAACCATGCACTGGTATCATGCGCCACAACCAGTCGTGACGCCGGAAGAAGAAGAGTTACGCAAACTGGCGCAACTGCTGCGTTATTCCAGCAATATCGCCCTGATGTGTGGCAGCGGCTGCGCGGGGGCGCATAAAGAGTTAGTTGAGTTTGCCGGGAAAATTAAAGCGCCTATTGTTCATGCCCTGCGCGGTAAAGAACATGTCGAATACGATAATCCGTATGATGTTGGAATGACCGGGTTAATCGGCTTCTCGTCAGGTTTCCATACCATGATGAACGCCGACACGTTAGTGCTACTCGGCACGCAATTTCCCTACCGCGCCTTCTACCCGACCGATGCCAAAATCATTCAGATTGATATCAACCCAGCCAGCATCGGCGCTCACAGCAAGGTGGATATGGCACTGGTCGGCGATATCAAGTCGACTCTGCGTGCATTGCTTCCATTGGTGGAAGAAAAAGCCGATCGCAAGTTTCTGGATAAAGCGCTGGAAGATTACCGCGACGCCCGCAAAGGGCTGGACGATTTAGCTAAACCGAGCGAGAAAGCCATTCACCCGCAATATCTGGCGCAGCAAATTAGTCATTTTGCCGCCGATGACGCTATTTTCACCTGTGACGTTGGTACGCCAACGGTGTGGGCGGCACGTTATCTAAAAATGAACGGCAAGCGTCGCCTGTTAGGTTCGTTTAACCACGGTTCGATGGCTAACGCCATGCCGCAGGCGCTGGGTGCGCAGGCGACAGAGCCAGAACGTCAGGTGGTCGCCATGTGCGGCGATGGCGGTTTTAGCATGTTGATGGGCGATTTCCTCTCAGTAGTGCAGATGAAACTGCCAGTGAAAATTGTCGTCTTTAACAACAGCGTGCTGGGCTTTGTGGCGATGGAGATGAAAGCTGGTGGCTATTTGACTGACGGCACCGAACTACACGACACAAACTTTGCCCGCATTGCCGAAGCGTGCGGCATTACGGGTATCCGTGTAGAAAAAGCGTCTGAAGTTGATGAAGCCCTGCAACGCGCCTTCTCCATCGACGGTCCGGTGTTGGTGGATGTGGTGGTCGCCAAAGAAGAGTTAGCCATTCCACCGCAGATCAAACTCGAACAGGCCAAAGGTTTCAGCCTGTATATGCTGCGCGCAATCATCAGCGGACGCGGTGATGAAGTGATCGAACTGGCGAAAACAAACTGGCTAAGGTAA	lcl|NC_000913.3_cdsid_NP_415392.1	[gene=poxB] [protein=pyruvate dehydrogenase (pyruvate oxidase), thiamine triphosphate-binding, FAD-binding] [protein_id=NP_415392.1] [location=complement(909331..911049)]	1719	ATGAAACAAACGGTTGCAGCTTATATCGCCAAAACACTCGAATCGGCAGGGGTGAAA	57	CGGTGATGAAGTGATCGAACTGGCGAAAACAAACTGGCTAAGG	43	100	71.6584	67.8122	cAgACGACGGCCAGTgtcgacATGAAACAAACGGTTGCAGCTTATATCGCCAAAACACTCGAATCGGCAGGGGTGAAA	cAgACGACGGCCAGTgtcgacATGAAACAAACGGTTGCAGCTTATATCGCCAAAACACTCGAATCGGCAGGGGTGAAAAACACTTCTTGCGGCGATGGTTCCTGGCTCTTCGATC	cAgACGACGGCCAGTgtcgacATGAAACAAACGGTTGCAGCTTATATCGCCAAAACACTCGAATCGGCAGGGGTGAAAAACACTTCTTGCGGCGATGGTTCCTGGCTCTTCGATCCGGTGATGAAGTGATCGAACTGGCGAAAACAAACTGGCTAAGG	cAgACGACGGCCAGTgtcgacATGAAACAAACGGTTGCAGCTTATATCGCCAAAACACTCGAATCGGCAGGGGTGAAAAACACTTCTTGCGGCGATGGTTCCTGGCTCTTCGATCCGGTGATGAAGTGATCGAACTGGCGAAAACAAACTGGCTAAGGGGATCCTACggtcATtCAGC	cAgACGACGGCCAGTgtcgacATGAAACAAACGGTTGCAGCTTATATCGCCAAAACACTCGAATCGGCAGGGGTGAAAAACACTTCTTGCGGCGATGGTTCCTGGCTCTTCGATCCGGTGATGAAGTGATCGAACTGGCGAAAACAAACTGGCTAAGGTGGGATCCTACggtcATtCAGC
ATGGATAACGTTGAACTTTCACCCGCAACACGCTGGGGGATGATTGCTACCGGATTACTTCAGGGTCTGGTTTGCTACCTGCTGATCGCCTGGCTTTCCGGAAAAAATCACAGTTGGATTGTTTATGGCGTGCCTGCGACCGTCGCGTTTTCATCCGTTTTACTCTTCTCCGTGATCTCTTTTAAACAGAAGCGCCTTTGGGGATGGCTGGCGCTAGTGTTTATTGCCACGCTGGGGATGAGCGGCTGGCTGAAGTGGCAAACTGATGGCATGAACCCCTGGAGAGCTGAAAAGGCGCTTTGGGATTTTGGTTGCTATCTGCTGTTGATGGCAATGTTGTTGCTACCGTGGATACAACAAAGCCTTCGCATCCGCAATGACAGTAGCCGCTATCGCTATTTTTACCAGTCAGTATGGCATAACGTACTTATATTACTGGTGATTTTTCTCGCCAATGGCTTGACGTGGCTGGTGCTTTTACTGTGGAGTGAGTTGTTTAAACTTGTTGGCATCACGTTTTTCAATACGCTCTTTTTTGCAACCGACTGGTTTATTTATCTCACGTTAGGTCTGGTTACCGCGCTGGCGGTGATCCTCGCGCGAACACAGTCACGTTTAATCGACTCTATTCAAAAGTTGTTCACGTTAATCGCCACGGGGTTGCTGCCGTTAGTATCATTGCTAACCCTGATGTTTATCATCACCCTGCCGTTTACGGGCCTGAGCGCGATTTCTCGCCACATCTCCGCCGCCGGGTTGCTGTTGACGCTGGCCTTTTTGCAATTGATCTTAATGGCTATTGTCCGCGATCCGCAAAAAGCGTCACTTCCCTGGACAGGGCCGTTGCGTTGCCTGATTAAAACCGCTTTGCTGGTTGCTCCGCTGTATGTGTTCGTCGCCGCCTGGGCGTTATGGCTGCGGGTCGCTCAGTACGGCTGGACTGTCGACCGCTTGCAGGGCGTGCTGGCGGTGCTGGTGTTACTGGTGTGGTCGCTGGGGTATTTTGTCAGCATCGTCTGGCGTAAAGGGCAAAATCCCGTTGTTCTTCAGGGCAAAGTGAACCTTGCGGTTTCGTTATTGGTGTTGGTGATACTGGTGCTTCTTAATTCGCCGGTGCTGGACAGTATGCGCATTAGCGTGAACAGCCATATGGCGCGTTATCAGAGCGGCAAAAACACGTCAGACCAGGTAACTATCTACATGCTCGAGCAGAGCGGTCGCTATGGACGTGCTGCGCTTGAGTCGCTGAAAAGCGATGCCGGGTTTATGAAAGACCCGAAACGCGCGCGGGATCTGCTGATGGCGTTAGATGGAGAGCAACATCTTCAGCAACAGGTATCGGAAAAAGTATTAGCCGATAATGTGTTAATTGCCCCTGGTTCTGTTAAACCTGATGCGACATTCTGGTCGGCCTTAATCCAGGATCGCTATAACGTGATGACCTGTATTGAAAAAGACGCCTGCGTCCTGGTCGAGCAAGATCTGAATAGTGATGGTCAGGCGGAGCGGATCCTGTTTGCTTTTAATGATGACAGAGTCATTGTCTATGGCTTTGACTCAGACAGAAAAGAATGGGACGCGCTTGATATGAGTTTACTTCCGAACGAAATAACGAAAGAAAAATTACTCACAGCTGCGAAGGATGGAAAACTGGGGACGAAGCCTAAAGCGTGGCGCGATCTTGTAGTGGATGGTGAAAGGCTGAATGTGAATCTGAATGAGTGA	lcl|NC_000913.3_cdsid_NP_417861.1	[gene=yhgE] [protein=DUF4153 family putative inner membrane protein] [protein_id=NP_417861.1] [location=complement(3530715..3532439)]	1725	ATGGATAACGTTGAACTTTCACCCGCAACACGCTGGGGGATGATTGCTA	49	TGGCGCGATCTTGTAGTGGATGGTGAAAGGCTGAATGTGAATCTGAATGAG	51	100	70.9952	69.6364	cAgACGACGGCCAGTgtcgacATGGATAACGTTGAACTTTCACCCGCAACACGCTGGGGGATGATTGCTA	cAgACGACGGCCAGTgtcgacATGGATAACGTTGAACTTTCACCCGCAACACGCTGGGGGATGATTGCTAAACACTTCTTGCGGCGATGGTTCCTGGCTCTTCGATC	cAgACGACGGCCAGTgtcgacATGGATAACGTTGAACTTTCACCCGCAACACGCTGGGGGATGATTGCTAAACACTTCTTGCGGCGATGGTTCCTGGCTCTTCGATCTGGCGCGATCTTGTAGTGGATGGTGAAAGGCTGAATGTGAATCTGAATGAG	cAgACGACGGCCAGTgtcgacATGGATAACGTTGAACTTTCACCCGCAACACGCTGGGGGATGATTGCTAAACACTTCTTGCGGCGATGGTTCCTGGCTCTTCGATCTGGCGCGATCTTGTAGTGGATGGTGAAAGGCTGAATGTGAATCTGAATGAGGGATCCTACggtcATtCAGC	cAgACGACGGCCAGTgtcgacATGGATAACGTTGAACTTTCACCCGCAACACGCTGGGGGATGATTGCTAAACACTTCTTGCGGCGATGGTTCCTGGCTCTTCGATCTGGCGCGATCTTGTAGTGGATGGTGAAAGGCTGAATGTGAATCTGAATGAGTTGGATCCTACggtcATtCAGC
GTGAAACAACAGATACAACTTCGTCGCCGTGAAGTCGATGAAACGGCAGACTTGCCCGCTGAATTGCCTCCCTTGCTGCGCCGTTTATACGCCAGCCGGGGAGTACGCAGTGCGCAAGAACTGGAACGCAGTGTTAAAGGTATGCTGCCCTGGCAGCAACTGAGCGGCGTCGAAAAGGCCGTTGAGATCCTTTACAACGCTTTTCGCGAAGGAACGCGGATTATTGTGGTCGGTGATTTCGACGCCGACGGCGCGACCAGCACGGCTCTAAGCGTGCTGGCGATGCGCTCGCTTGGTTGCAGCAATATCGACTACCTGGTACCAAACCGTTTCGAAGACGGTTACGGCTTAAGCCCGGAAGTGGTCGATCAGGCCCATGCCCGTGGCGCGCAGTTAATTGTCACGGTGGATAACGGTATTTCCTCCCATGCGGGGGTTGAGCACGCTCGCTCGTTGGGCATCCCGGTTATTGTTACCGATCACCATTTGCCAGGCGACACATTACCCGCAGCGGAAGCGATCATTAACCCTAACTTGCGCGACTGTAATTTCCCGTCGAAATCACTGGCAGGCGTGGGTGTGGCGTTTTATCTGATGCTGGCGCTGCGCACCTTTTTGCGCGATCAGGGCTGGTTTGATGAGCGTAACATCGCAATTCCTAACCTGGCAGAACTGCTGGATCTGGTCGCGCTGGGGACAGTGGCGGACGTCGTGCCGCTGGACGCTAATAATCGCATTCTGACCTGGCAGGGGATGAGTCGCATCCGAGCCGGAAAGTGCCGTCCGGGGATTAAAGCGCTGCTTGAAGTGGCAAACCGTGATGCACAAAAACTCGCCGCCAGCGATTTAGGTTTTGCGCTGGGGCCACGTCTCAATGCTGCCGGACGACTGGACGATATGTCCGTCGGTGTGGCGCTGTTGTTGTGCGACAACATCGGCGAAGCGCGCGTGCTGGCAAATGAACTCGATGCGCTAAACCAGACGCGAAAAGAGATCGAACAAGGAATGCAAATTGAAGCCCTGACCCTGTGCGAGAAACTGGAGCGCAGCCGTGACACGCTACCCGGCGGGCTGGCAATGTATCACCCCGAATGGCATCAGGGCGTTGTCGGTATTCTGGCTTCGCGCATCAAAGAGCGTTTTCACCGTCCGGTTATCGCGTTTGCGCCAGCAGGTGACGGTACGCTGAAAGGTTCCGGTCGCTCCATTCAGGGGCTGCATATGCGTGATGCGCTGGAGCGATTAGACACACTCTACCCTGGCATGATGCTGAAGTTTGGCGGTCATGCGATGGCGGCGGGTTTGTCGCTGGAAGAGGATAAATTCAAACTCTTTCAACAACGGTTTGGCGAACTGGTTACTGAGTGGCTGGACCCTTCGCTATTGCAAGGCGAAGTGGTATCAGACGGTCCGTTAAGCCCGGCCGAAATGACCATGGAAGTGGCGCAGCTGCTGCGCGATGCTGGCCCGTGGGGGCAGATGTTCCCGGAGCCGCTGTTTGACGGTCATTTCCGTCTGCTGCAACAGCGGCTGGTGGGCGAACGTCATTTGAAGGTGATGGTCGAACCGGTCGGCGGCGGTCCACTGCTGGATGGTATTGCTTTTAATGTCGATACCGCCCTCTGGCCGGATAACGGCGTGCGCGAAGTGCAACTGGCTTATAAGCTCGATATCAACGAGTTTCGCGGCAACCGCAGCCTGCAAATTATCATCGACAATATCTGGCCAATTTAG	lcl|NC_000913.3_cdsid_NP_417368.1	[gene=recJ] [protein=ssDNA exonuclease, 5' --> 3'-specific] [protein_id=NP_417368.1] [location=complement(3036373..3038106)]	1734	GTGAAACAACAGATACAACTTCGTCGCCGTGAAGTCGATGAAACGGCAGACTTG	54	CGGCAACCGCAGCCTGCAAATTATCATCGACAATATCTGGCCAATT	46	100	70.6202	69.6147	cAgACGACGGCCAGTgtcgacGTGAAACAACAGATACAACTTCGTCGCCGTGAAGTCGATGAAACGGCAGACTTG	cAgACGACGGCCAGTgtcgacGTGAAACAACAGATACAACTTCGTCGCCGTGAAGTCGATGAAACGGCAGACTTGAACACTTCTTGCGGCGATGGTTCCTGGCTCTTCGATC	cAgACGACGGCCAGTgtcgacGTGAAACAACAGATACAACTTCGTCGCCGTGAAGTCGATGAAACGGCAGACTTGAACACTTCTTGCGGCGATGGTTCCTGGCTCTTCGATCCGGCAACCGCAGCCTGCAAATTATCATCGACAATATCTGGCCAATT	cAgACGACGGCCAGTgtcgacGTGAAACAACAGATACAACTTCGTCGCCGTGAAGTCGATGAAACGGCAGACTTGAACACTTCTTGCGGCGATGGTTCCTGGCTCTTCGATCCGGCAACCGCAGCCTGCAAATTATCATCGACAATATCTGGCCAATTGGATCCTACggtcATtCAGC	cAgACGACGGCCAGTgtcgacGTGAAACAACAGATACAACTTCGTCGCCGTGAAGTCGATGAAACGGCAGACTTGAACACTTCTTGCGGCGATGGTTCCTGGCTCTTCGATCCGGCAACCGCAGCCTGCAAATTATCATCGACAATATCTGGCCAATTCCGGATCCTACggtcATtCAGC
ATGCATTCCACAGAAGTCCAGGCTAAACCTCTTTTTAGCTGGAAAGCCCTGGGTTGGGCACTGCTCTACTTTTGGTTTTTCTCTACTCTGCTACAGGCCATTATTTACATCAGTGGTTATAGTGGCACTAACGGCATTCGCGACTCGCTGTTATTCAGTTCGCTGTGGTTGATCCCGGTATTCCTCTTTCCGAAGCGGATTAAAATTATTGCCGCAGTAATCGGCGTGGTGCTATGGGCGGCCTCTCTGGCGGCGCTGTGCTACTACGTCATCTACGGTCAGGAGTTCTCGCAGAGCGTTCTGTTTGTGATGTTCGAAACCAACACCAACGAAGCCAGCGAGTATTTAAGCCAGTATTTCAGCCTGAAAATTGTGCTTATCGCGCTGGCCTATACGGCGGTGGCAGTTCTGCTGTGGACACGCCTGCGCCCGGTCTATATTCCAAAGCCGTGGCGTTATGTTGTCTCTTTTGCCCTGCTTTATGGCTTGATTCTGCATCCGATCGCCATGAATACGTTTATCAAAAACAAGCCGTTTGAGAAAACGTTGGATAACCTGGCCTCGCGTATGGAGCCTGCCGCACCGTGGCAATTCCTGACCGGCTATTATCAGTATCGTCAGCAACTAAACTCGCTAACAAAGTTACTGAATGAAAATAATGCCTTGCCGCCACTGGCTAATTTCAAAGATGAATCGGGTAACGAACCGCGCACTTTAGTGCTGGTGATTGGCGAGTCGACCCAGCGCGGACGCATGAGTCTGTACGGTTATCCGCGTGAAACCACGCCGGAGCTGGATGCGCTGCATAAAACCGATCCGAATCTGACCGTGTTTAATAACGTAGTTACGTCTCGTCCGTACACCATTGAAATCCTGCAACAGGCGCTGACCTTTGCCAATGAAAAGAACCCGGATCTGTATCTGACGCAGCCGTCGCTGATGAACATGATGAAACAGGCGGGTTATAAAACCTTCTGGATCACCAACCAGCAGACGATGACCGCCCGCAATACCATGCTGACGGTATTTTCGCGCCAGACCGACAAGCAGTACTACATGAACCAGCAACGTACGCAGAGTGCGCGTGAATACGACACCAACGTGCTGAAGCCGTTCCAGGAAGTGCTGAATGACCCTGCGCCGAAGAAACTGATCATTGTTCATCTGCTGGGTACGCATATCAAATACAAATACCGCTACCCGGAAAATCAGGGCAAGTTTGATGGCAATACCGATCATGTTCCGCCGGGATTAAACGCGGAAGAGCTGGAGTCATATAACGATTATGACAACGCTAACCTGTATAACGATCATGTGGTTGCCAGCCTGATTAAAGACTTTAAAGCAGCAAACCCGAACGGTTTCCTGGTTTATTTCTCTGACCACGGTGAAGAGGTTTACGACACGCCGCCGCACAAAACTCAGGGGCGTAATGAGGACAACCCGACGCGTCATATGTACACCATTCCGTTCCTGCTGTGGACGTCAGAAAAATGGCAAGCGACTCATCCCCGTGATTTCTCGCAGGATGTTGATCGTAAATACAGCCTGGCGGAACTGATCCACACCTGGTCAGATTTGGCGGGCTTATCTTACGACGGTTACGATCCAACCCGTTCAGTGGTGAATCCGCAGTTCAAAGAAACTACCCGCTGGATTGGTAACCCGTATAAGAAAAACGCACTGATCGATTACGACACACTGCCCTATGGCGATCAGGTGGGTAATCAGTAA	lcl|NC_000913.3_cdsid_NP_418390.1	[gene=eptC] [protein=LPS heptose I phosphoethanolamine transferase] [protein_id=NP_418390.1] [location=complement(4148532..4150265)]	1734	ATGCATTCCACAGAAGTCCAGGCTAAACCTCTTTTTAGCTGGAAAGCCCTGG	52	CTGATCGATTACGACACACTGCCCTATGGCGATCAGGTGGGTAATCAG	48	100	70.3239	69.6598	cAgACGACGGCCAGTgtcgacATGCATTCCACAGAAGTCCAGGCTAAACCTCTTTTTAGCTGGAAAGCCCTGG	cAgACGACGGCCAGTgtcgacATGCATTCCACAGAAGTCCAGGCTAAACCTCTTTTTAGCTGGAAAGCCCTGGAACACTTCTTGCGGCGATGGTTCCTGGCTCTTCGATC	cAgACGACGGCCAGTgtcgacATGCATTCCACAGAAGTCCAGGCTAAACCTCTTTTTAGCTGGAAAGCCCTGGAACACTTCTTGCGGCGATGGTTCCTGGCTCTTCGATCCTGATCGATTACGACACACTGCCCTATGGCGATCAGGTGGGTAATCAG	cAgACGACGGCCAGTgtcgacATGCATTCCACAGAAGTCCAGGCTAAACCTCTTTTTAGCTGGAAAGCCCTGGAACACTTCTTGCGGCGATGGTTCCTGGCTCTTCGATCCTGATCGATTACGACACACTGCCCTATGGCGATCAGGTGGGTAATCAGGGATCCTACggtcATtCAGC	cAgACGACGGCCAGTgtcgacATGCATTCCACAGAAGTCCAGGCTAAACCTCTTTTTAGCTGGAAAGCCCTGGAACACTTCTTGCGGCGATGGTTCCTGGCTCTTCGATCCTGATCGATTACGACACACTGCCCTATGGCGATCAGGTGGGTAATCAGGTGGATCCTACggtcATtCAGC
GTGAATATTCAGGCTCTTCTCTCAGAAAAAGTCCGTCAGGCCATGATTGCGGCAGGCGCGCCTGCGGATTGCGAACCGCAGGTTCGTCAGTCAGCAAAAGTTCAGTTCGGCGACTATCAGGCTAACGGCATGATGGCAGTTGCTAAAAAACTGGGTATGGCACCGCGACAATTAGCAGAGCAGGTGCTGACTCATCTGGATCTTAACGGTATCGCCAGCAAAGTTGAGATCGCCGGTCCAGGCTTTATCAACATTTTCCTTGATCCGGCATTCCTGGCTGAACATGTTCAGCAGGCGCTGGCGTCCGATCGTCTCGGTGTTGCTACGCCAGAAAAACAGACCATTGTGGTTGACTACTCTGCGCCAAACGTGGCGAAAGAGATGCATGTCGGTCACCTGCGCTCTACCATTATTGGTGACGCAGCAGTGCGTACTCTGGAGTTCCTCGGTCACAAAGTGATTCGCGCAAACCACGTCGGCGACTGGGGCACTCAGTTCGGTATGCTGATTGCATGGCTGGAAAAGCAGCAGCAGGAAAACGCCGGTGAAATGGAGCTGGCTGACCTTGAAGGTTTCTACCGCGATGCGAAAAAGCATTACGATGAAGATGAAGAGTTCGCCGAGCGCGCACGTAACTACGTGGTAAAACTGCAAAGCGGTGACGAATATTTCCGCGAGATGTGGCGCAAACTGGTCGACATCACCATGACGCAGAACCAGATCACCTACGATCGTCTCAACGTGACGCTGACCCGTGATGACGTGATGGGCGAAAGCCTCTACAACCCGATGCTGCCAGGAATTGTGGCGGATCTCAAAGCCAAAGGTCTGGCAGTAGAAAGCGAAGGGGCGACCGTCGTATTCCTTGATGAGTTTAAAAACAAGGAAGGCGAACCGATGGGCGTGATCATTCAGAAGAAAGATGGCGGCTATCTCTACACCACCACTGATATCGCCTGTGCGAAATATCGTTATGAAACACTGCATGCCGATCGCGTGCTGTATTACATCGACTCCCGTCAGCATCAACACCTGATGCAGGCATGGGCGATCGTCCGTAAAGCAGGCTATGTACCGGAATCCGTACCGCTGGAACACCACATGTTCGGCATGATGCTGGGTAAAGACGGCAAACCGTTCAAAACCCGCGCGGGTGGTACAGTGAAACTGGCCGATCTGCTGGATGAAGCCCTGGAACGTGCACGCCGTCTGGTGGCAGAAAAGAACCCGGATATGCCAGCCGACGAGCTGGAAAAACTGGCTAACGCGGTTGGTATTGGTGCGGTGAAATATGCGGATCTCTCCAAAAACCGCACCACGGACTACATCTTCGACTGGGACAACATGCTGGCGTTTGAGGGTAATACCGCGCCATACATGCAGTATGCATACACGCGTGTATTGTCCGTGTTCCGTAAAGCAGAAATTGACGAAGAGCAACTGGCTGCAGCTCCGGTTATCATCCGTGAAGATCGTGAAGCGCAACTGGCAGCTCGCCTGCTGCAGTTTGAAGAAACCCTCACCGTGGTTGCCCGTGAAGGCACGCCGCATGTAATGTGTGCTTACCTGTACGATCTGGCCGGTCTGTTCTCTGGCTTCTACGAGCACTGCCCGATCCTCAGCGCAGAAAACGAAGAAGTGCGTAACAGCCGTCTAAAACTGGCACAACTGACGGCGAAGACGCTGAAGCTGGGTCTGGATACGCTGGGTATTGAGACTGTAGAGCGTATGTAA	lcl|NC_000913.3_cdsid_NP_416390.1	[gene=argS] [protein=arginyl-tRNA synthetase] [protein_id=NP_416390.1] [location=1960062..1961795]	1734	GTGAATATTCAGGCTCTTCTCTCAGAAAAAGTCCGTCAGGCCATGATTGCGGCA	54	GAAGCTGGGTCTGGATACGCTGGGTATTGAGACTGTAGAGCGTATG	46	100	70.8136	68.7342	cAgACGACGGCCAGTgtcgacGTGAATATTCAGGCTCTTCTCTCAGAAAAAGTCCGTCAGGCCATGATTGCGGCA	cAgACGACGGCCAGTgtcgacGTGAATATTCAGGCTCTTCTCTCAGAAAAAGTCCGTCAGGCCATGATTGCGGCAAACACTTCTTGCGGCGATGGTTCCTGGCTCTTCGATC	cAgACGACGGCCAGTgtcgacGTGAATATTCAGGCTCTTCTCTCAGAAAAAGTCCGTCAGGCCATGATTGCGGCAAACACTTCTTGCGGCGATGGTTCCTGGCTCTTCGATCGAAGCTGGGTCTGGATACGCTGGGTATTGAGACTGTAGAGCGTATG	cAgACGACGGCCAGTgtcgacGTGAATATTCAGGCTCTTCTCTCAGAAAAAGTCCGTCAGGCCATGATTGCGGCAAACACTTCTTGCGGCGATGGTTCCTGGCTCTTCGATCGAAGCTGGGTCTGGATACGCTGGGTATTGAGACTGTAGAGCGTATGGGATCCTACggtcATtCAGC	cAgACGACGGCCAGTgtcgacGTGAATATTCAGGCTCTTCTCTCAGAAAAAGTCCGTCAGGCCATGATTGCGGCAAACACTTCTTGCGGCGATGGTTCCTGGCTCTTCGATCGAAGCTGGGTCTGGATACGCTGGGTATTGAGACTGTAGAGCGTATGTCGGATCCTACggtcATtCAGC
GTGCGCTATATCCGACAGTTATGCTGTGTAAGCTTACTCTGCTTAAGCGGATCTGCCGTCGCCGCGAACGTCCGTCTACAGGTCGAGGGGTTATCGGGACAGCTGGAAAAGAACGTTCGTGCGCAGCTTTCTACGATTGAAAGTGATGAAGTGACGCCAGACCGTCGCTTTCGCGCACGCGTCGATGATGCCATCCGCGAAGGTCTGAAAGCGCTGGGTTATTACCAGCCGACCATTGAATTTGATCTCCGTCCACCGCCAAAGAAAGGGCGGCAGGTATTGATCGCCAAAGTCACGCCAGGCGTGCCGGTGTTAATTGGCGGCACCGATGTGGTATTGCGCGGCGGCGCGCGGACCGATAAAGACTATTTGAAATTGCTCGATACTCGCCCGGCTATTGGCACGGTACTGAACCAGGGCGATTATGAAAATTTCAAAAAGTCCTTAACCAGCATTGCGTTGCGTAAAGGTTATTTCGATAGCGAATTTACCAAAGCGCAGCTGGGCATTGCGCTCGGCCTGCATAAAGCCTTCTGGGATATTGATTATAACAGTGGCGAACGTTACCGCTTTGGGCATGTGACCTTTGAAGGATCACAAATCCGCGATGAATACCTGCAAAATCTGGTGCCGTTTAAAGAGGGCGATGAGTACGAATCGAAAGATCTGGCAGAACTGAACCGCCGACTTTCTGCTACCGGCTGGTTTAACTCGGTGGTGGTGGCTCCACAATTTGATAAAGCGCGCGAAACGAAAGTATTACCATTGACGGGCGTGGTTTCGCCGCGAACAGAAAACACCATCGAAACCGGGGTCGGTTACTCTACGGACGTGGGACCGCGCGTGAAAGCGACGTGGAAAAAGCCGTGGATGAACTCTTATGGTCACAGTCTGACCACCAGTACTAGTATTTCCGCGCCGGAACAGACCCTCGACTTCAGCTATAAAATGCCGCTGCTGAAGAATCCACTGGAACAATATTATTTGGTGCAGGGCGGTTTTAAGCGCACTGACCTGAACGATACCGAATCTGACTCCACTACGCTGGTGGCTTCTCGCTACTGGGATCTCTCCAGCGGCTGGCAGCGTGCCATTAACCTGCGCTGGAGTCTCGACCACTTTACTCAGGGTGAAATTACCAATACCACGATGCTGTTTTATCCTGGGGTGATGATTAGCCGCACGCGTTCTCGTGGTGGCCTGATGCCAACCTGGGGCGACTCGCAACGCTACTCTATCGACTACTCCAACACGGCCTGGGGTTCAGATGTCGATTTCTCCGTTTTCCAGGCGCAGAACGTCTGGATCCGCACACTGTACGATCGCCATCGTTTTGTTACACGCGGCACGCTGGGCTGGATTGAAACCGGTGATTTCGACAAAGTACCGCCGGATCTGCGTTTCTTCGCCGGGGGCGACCGCAGTATTCGTGGCTACAAATACAAATCTATCGCTCCGAAATACGCCAACGGTGACCTGAAAGGGGCCTCGAAGTTGATAACCGGATCGCTGGAATACCAGTACAACGTGACCGGAAAATGGTGGGGCGCGGTGTTTGTCGATAGTGGCGAAGCGGTAAGCGATATTCGCCGCAGCGACTTTAAAACCGGTACCGGGGTCGGCGTGCGCTGGGAATCGCCGGTCGGGCCAATCAAACTCGATTTTGCCGTACCGGTCGCGGATAAAGACGAACACGGGTTACAGTTTTACATCGGTCTGGGGCCAGAATTATGA	lcl|NC_000913.3_cdsid_NP_418641.1	[gene=tamA] [protein=translocation and assembly module for autotransporter export, outer membrane subunit] [protein_id=NP_418641.1] [location=4442382..4444115]	1734	GTGCGCTATATCCGACAGTTATGCTGTGTAAGCTTACTCTGCTTAAGCGGATCTGC	56	ACGAACACGGGTTACAGTTTTACATCGGTCTGGGGCCAGAATTA	44	100	70.3411	68.4209	cAgACGACGGCCAGTgtcgacGTGCGCTATATCCGACAGTTATGCTGTGTAAGCTTACTCTGCTTAAGCGGATCTGC	cAgACGACGGCCAGTgtcgacGTGCGCTATATCCGACAGTTATGCTGTGTAAGCTTACTCTGCTTAAGCGGATCTGCAACACTTCTTGCGGCGATGGTTCCTGGCTCTTCGATC	cAgACGACGGCCAGTgtcgacGTGCGCTATATCCGACAGTTATGCTGTGTAAGCTTACTCTGCTTAAGCGGATCTGCAACACTTCTTGCGGCGATGGTTCCTGGCTCTTCGATCACGAACACGGGTTACAGTTTTACATCGGTCTGGGGCCAGAATTA	cAgACGACGGCCAGTgtcgacGTGCGCTATATCCGACAGTTATGCTGTGTAAGCTTACTCTGCTTAAGCGGATCTGCAACACTTCTTGCGGCGATGGTTCCTGGCTCTTCGATCACGAACACGGGTTACAGTTTTACATCGGTCTGGGGCCAGAATTAGGATCCTACggtcATtCAGC	cAgACGACGGCCAGTgtcgacGTGCGCTATATCCGACAGTTATGCTGTGTAAGCTTACTCTGCTTAAGCGGATCTGCAACACTTCTTGCGGCGATGGTTCCTGGCTCTTCGATCACGAACACGGGTTACAGTTTTACATCGGTCTGGGGCCAGAATTATGGGATCCTACggtcATtCAGC
ATGCCGCGTGGCCTGGAATTATTGATTGCTCAAACCATTTTGCAAGGCTTCGATGCTCAGTATGGTCGATTCCTCGAAGTGACCTCCGGTGCGCAGCAGCGTTTCGAACAGGCCGACTGGCATGCTGTCCAGCAGGCGATGAAAAACCGTATCCATCTTTACGATCATCACGTTGGTCTGGTCGTGGAGCAACTGCGCTGCATTACTAACGGCCAAAGTACGGACGCGGCATTTTTACTACGTGTTAAAGAGCATTACACCCGGCTGTTGCCGGATTACCCGCGCTTCGAGATTGCGGAGAGCTTTTTTAACTCCGTGTACTGTCGGTTATTTGACCACCGCTCGCTTACTCCCGAGCGGCTTTTTATCTTTAGCTCTCAGCCAGAGCGCCGCTTTCGTACCATTCCCCGCCCGCTGGCGAAAGACTTTCACCCCGATCACGGCTGGGAATCTCTACTGATGCGCGTTATCAGCGACCTACCGCTGCGCCTGCGCTGGCAGAATAAAAGCCGTGACATCCATTACATTATTCGCCATCTGACGGAAACGCTGGGGACAGACAACCTCGCGGAAAGTCATTTACAGGTGGCGAACGAACTGTTTTACCGCAATAAAGCCGCCTGGCTGGTAGGCAAACTGATCACACCTTCCGGCACATTGCCATTTTTGCTGCCGATCCACCAGACGGACGACGGCGAGTTATTTATTGATACCTGCCTGACGACGACCGCCGAAGCGAGCATTGTTTTTGGCTTTGCGCGTTCTTATTTTATGGTTTATGCGCCGCTGCCCGCAGCGCTGGTCGAGTGGCTACGGGAAATTCTGCCAGGTAAAACCACCGCTGAATTGTATATGGCTATCGGCTGCCAGAAGCACGCCAAAACCGAAAGCTACCGCGAATATCTCGTTTATCTACAGGGCTGTAATGAGCAGTTCATTGAAGCGCCGGGTATTCGTGGAATGGTGATGTTGGTGTTTACGCTGCCGGGCTTTGATCGGGTATTCAAAGTCATCAAAGACAGGTTCGCGCCGCAGAAAGAGATGTCTGCCGCTCACGTTCGTGCCTGCTATCAACTGGTGAAAGAGCACGATCGCGTGGGCCGAATGGCGGACACCCAGGAGTTTGAAAACTTTGTGCTGGAGAAGCGGCATATTTCCCCGGCATTAATGGAATTACTGCTTCAGGAAGCAGCGGAAAAAATCACCGATCTCGGCGAACAAATTGTGATTCGCCATCTTTATATTGAGCGGCGGATGGTGCCGCTCAATATCTGGCTGGAACAAGTGGAAGGTCAGCAGTTGCGCGACGCCATTGAAGAATACGGTAACGCTATTCGCCAGCTTGCCGCTGCTAACATTTTCCCTGGCGACATGCTGTTTAAAAACTTCGGTGTCACCCGTCACGGGCGTGTGGTTTTTTATGATTACGATGAAATTTGCTACATGACGGAAGTGAATTTCCGCGACATCCCGCCGCCGCGCTATCCGGAAGACGAACTTGCCAGCGAACCGTGGTACAGCGTCTCGCCGGGCGATGTTTTCCCGGAAGAGTTTCGCCACTGGCTATGCGCCGACCCGCGTATTGGTCCGCTGTTTGAAGAGATGCACGCCGACCTGTTCCGCGCTGATTACTGGCGCGCACTACAAAACCGCATACGTGAAGGGCATGTGGAAGATGTTTATGCGTATCGGCGCAGGCAAAGATTTAGCGTACGGTATGGGGAGATGCTTTTTTGA	lcl|NC_000913.3_cdsid_NP_418440.1	[gene=aceK] [protein=isocitrate dehydrogenase kinase/phosphatase] [protein_id=NP_418440.1] [location=4218596..4220332]	1737	ATGCCGCGTGGCCTGGAATTATTGATTGCTCAAACCATTTTGCAAGGCTTCGATGCT	57	GCGCAGGCAAAGATTTAGCGTACGGTATGGGGAGATGCTTTTT	43	100	73.0225	68.7873	cAgACGACGGCCAGTgtcgacATGCCGCGTGGCCTGGAATTATTGATTGCTCAAACCATTTTGCAAGGCTTCGATGCT	cAgACGACGGCCAGTgtcgacATGCCGCGTGGCCTGGAATTATTGATTGCTCAAACCATTTTGCAAGGCTTCGATGCTAACACTTCTTGCGGCGATGGTTCCTGGCTCTTCGATC	cAgACGACGGCCAGTgtcgacATGCCGCGTGGCCTGGAATTATTGATTGCTCAAACCATTTTGCAAGGCTTCGATGCTAACACTTCTTGCGGCGATGGTTCCTGGCTCTTCGATCGCGCAGGCAAAGATTTAGCGTACGGTATGGGGAGATGCTTTTT	cAgACGACGGCCAGTgtcgacATGCCGCGTGGCCTGGAATTATTGATTGCTCAAACCATTTTGCAAGGCTTCGATGCTAACACTTCTTGCGGCGATGGTTCCTGGCTCTTCGATCGCGCAGGCAAAGATTTAGCGTACGGTATGGGGAGATGCTTTTTGGATCCTACggtcATtCAGC	cAgACGACGGCCAGTgtcgacATGCCGCGTGGCCTGGAATTATTGATTGCTCAAACCATTTTGCAAGGCTTCGATGCTAACACTTCTTGCGGCGATGGTTCCTGGCTCTTCGATCGCGCAGGCAAAGATTTAGCGTACGGTATGGGGAGATGCTTTTTCCGGATCCTACggtcATtCAGC
ATGAATGATGCCGTTATCACGCTGAACGGCCTGGAAAAACGCTTTCCGGGCATGGACAAGCCCGCCGTCGCGCCGCTCGATTGTACCATTCACGCCGGTTATGTGACGGGGTTGGTGGGGCCGGACGGTGCAGGTAAAACCACGCTGATGCGGATGTTGGCGGGATTACTGAAACCCGACAGCGGCAGTGCCACGGTGATTGGCTTTGATCCGATCAAAAACGACGGCGCGCTGCACGCCGTGCTCGGTTATATGCCGCAGAAATTTGGTCTGTATGAAGATCTCACGGTGATGGAGAACCTCAATCTGTACGCGGATTTGCGCAGCGTCACCGGCGAGGCACGTAAGCAAACTTTTGCTCGCCTGCTGGAGTTTACGTCTCTTGGGCCGTTTACCGGACGCCTGGCGGGCAAGCTCTCCGGTGGGATGAAACAAAAACTCGGTCTGGCCTGTACCCTGGTGGGCGAACCGAAAGTGTTGCTGCTCGATGAACCCGGCGTCGGCGTTGACCCTATCTCACGGCGCGAACTGTGGCAGATGGTGCATGAGCTGGCGGGCGAAGGGATGTTAATCCTCTGGAGTACCTCGTATCTCGACGAAGCCGAGCAGTGCCGTGACGTGTTACTGATGAACGAAGGCGAGTTGCTGTATCAGGGAGAACCAAAAGCCCTGACACAAACCATGGCCGGACGCAGCTTTCTGATGACCAGTCCACACGAGGGCAACCGCAAACTGTTGCAACGCGCCTTGAAACTGCCGCAGGTCAGCGACGGCATGATTCAGGGGAAATCGGTACGTCTGATCCTCAAAAAAGAGGCCACACCAGACGATATTCGCCATGCCGACGGGATGCCGGAAATCAACATCAACGAAACTACGCCGCGTTTTGAAGATGCGTTTATTGATTTGCTGGGCGGTGCCGGAACCTCGGAATCGCCGCTGGGCGCAATATTACATACGGTAGAAGGCACACCCGGCGAGACGGTGATCGAAGCGAAAGAACTGACCAAGAAATTTGGGGATTTTGCCGCCACCGATCACGTCAACTTTGCCGTTAAACGTGGGGAGATTTTTGGTTTGCTGGGGCCAAACGGCGCGGGTAAATCGACCACCTTTAAGATGATGTGCGGTTTGCTGGTGCCGACTTCCGGCCAGGCGCTGGTGCTGGGGATGGATCTGAAAGAGAGTTCCGGTAAAGCGCGCCAGCATCTCGGCTATATGGCGCAAAAATTTTCGCTCTACGGTAACCTGACGGTCGAACAGAATTTACGCTTTTTCTCTGGTGTGTATGGCTTACGCGGTCGGGCGCAGAACGAAAAAATCTCCCGCATGAGCGAGGCGTTCGGCCTGAAAAGTATCGCCTCCCACGCCACCGATGAACTGCCATTAGGTTTTAAACAGCGGCTGGCGCTGGCCTGTTCGCTGATGCATGAACCGGACATTCTGTTTCTCGACGAACCGACTTCCGGCGTTGACCCCCTCACCCGCCGTGAATTTTGGCTGCACATCAACAGCATGGTAGAGAAAGGCGTCACGGTGATGGTCACCACCCACTTTATGGATGAAGCGGAATATTGCGACCGCATCGGCCTGGTGTACCGCGGGAAATTAATCGCCAGCGGCACGCCGGACGATTTGAAAGCACAGTCGGCTAACGATGAGCAACCCGATCCCACCATGGAGCAAGCCTTTATTCAGTTGATCCACGACTGGGATAAGGAGCATAGCAATGAGTAA	lcl|NC_000913.3_cdsid_NP_415315.4	[gene=ybhF] [protein=putative transporter subunit of ABC superfamily: ATP-binding component] [protein_id=NP_415315.4] [location=complement(827245..828981)]	1737	ATGAATGATGCCGTTATCACGCTGAACGGCCTGGAAAAACGCTTTCC	47	AGCAAGCCTTTATTCAGTTGATCCACGACTGGGATAAGGAGCATAGCAATGAG	53	100	70.4356	68.9338	cAgACGACGGCCAGTgtcgacATGAATGATGCCGTTATCACGCTGAACGGCCTGGAAAAACGCTTTCC	cAgACGACGGCCAGTgtcgacATGAATGATGCCGTTATCACGCTGAACGGCCTGGAAAAACGCTTTCCAACACTTCTTGCGGCGATGGTTCCTGGCTCTTCGATC	cAgACGACGGCCAGTgtcgacATGAATGATGCCGTTATCACGCTGAACGGCCTGGAAAAACGCTTTCCAACACTTCTTGCGGCGATGGTTCCTGGCTCTTCGATCAGCAAGCCTTTATTCAGTTGATCCACGACTGGGATAAGGAGCATAGCAATGAG	cAgACGACGGCCAGTgtcgacATGAATGATGCCGTTATCACGCTGAACGGCCTGGAAAAACGCTTTCCAACACTTCTTGCGGCGATGGTTCCTGGCTCTTCGATCAGCAAGCCTTTATTCAGTTGATCCACGACTGGGATAAGGAGCATAGCAATGAGGGATCCTACggtcATtCAGC	cAgACGACGGCCAGTgtcgacATGAATGATGCCGTTATCACGCTGAACGGCCTGGAAAAACGCTTTCCAACACTTCTTGCGGCGATGGTTCCTGGCTCTTCGATCAGCAAGCCTTTATTCAGTTGATCCACGACTGGGATAAGGAGCATAGCAATGAGTGGGATCCTACggtcATtCAGC
ATGGCTGGACGAATCCCACGCGTATTCATTAATGATCTGCTGGCACGCACTGACATCGTCGATCTGATCGATGCCCGTGTGAAGCTGAAAAAGCAGGGCAAGAATTTCCACGCGTGTTGTCCATTCCACAACGAGAAAACCCCGTCCTTCACCGTTAACGGTGAGAAACAGTTTTACCACTGCTTTGGATGTGGCGCGCACGGCAACGCGATCGACTTCCTGATGAACTACGACAAGCTCGAGTTCGTCGAAACGGTCGAAGAGCTGGCAGCAATGCACAATCTTGAAGTGCCATTTGAAGCAGGCAGCGGCCCCAGCCAGATCGAGCGCCATCAGAGGCAAACGCTTTATCAGTTGATGGACGGTCTGAATACGTTTTACCAACAATCTTTACAACAACCTGTTGCCACGTCTGCGCGCCAGTATCTGGAAAAACGCGGATTAAGCCACGAGGTTATCGCTCGCTTTGCGATTGGTTTTGCGCCCCCCGGCTGGGACAACGTCCTGAAGCGGTTTGGCGGCAATCCAGAAAATCGCCAGTCATTGATTGATGCGGGGATGTTGGTCACTAACGATCAGGGACGCAGTTACGATCGTTTCCGCGAGCGGGTGATGTTCCCCATTCGCGATAAACGCGGTCGGGTGATTGGTTTTGGCGGGCGCGTGCTGGGCAACGATACCCCCAAATACCTGAACTCGCCGGAAACAGACATTTTCCATAAAGGCCGCCAGCTTTACGGTCTTTATGAAGCGCAGCAGGATAACGCTGAACCCAATCGTCTGCTTGTGGTCGAAGGCTATATGGACGTGGTGGCGCTGGCGCAATACGGCATTAATTACGCCGTTGCGTCGTTAGGTACGTCAACCACCGCCGATCACATACAACTGTTGTTCCGCGCGACCAACAATGTCATTTGCTGTTATGACGGCGACCGTGCAGGCCGCGATGCCGCCTGGCGAGCGCTGGAAACGGCGCTGCCTTACATGACAGACGGCCGTCAGCTACGCTTTATGTTTTTGCCTGATGGCGAAGACCCTGACACGCTAGTACGAAAAGAAGGTAAAGAAGCGTTTGAAGCGCGGATGGAGCAGGCGATGCCACTCTCCGCATTTCTGTTTAACAGTCTGATGCCGCAAGTTGATCTGAGTACCCCTGACGGGCGCGCACGTTTGAGTACGCTGGCACTACCATTGATATCGCAAGTGCCGGGCGAAACGCTGCGAATATATCTTCGTCAGGAATTAGGCAACAAATTAGGCATACTTGATGACAGCCAGCTTGAACGATTAATGCCAAAAGCGGCAGAGAGCGGCGTTTCTCGCCCTGTTCCGCAGCTAAAACGCACGACCATGCGTATACTTATAGGGTTGCTGGTGCAAAATCCAGAATTAGCGACGTTGGTCCCGCCGCTTGAGAATCTGGATGAAAATAAGCTCCCTGGACTTGGCTTATTCAGAGAACTGGTCAACACTTGTCTCTCCCAGCCAGGTCTGACCACCGGGCAACTTTTAGAGCACTATCGTGGTACAAATAATGCTGCCACCCTTGAAAAACTGTCGATGTGGGACGATATAGCAGATAAGAATATTGCTGAGCAAACCTTCACCGACTCACTCAACCATATGTTTGATTCGCTGCTTGAACTGCGCCAGGAAGAGTTAATCGCTCGTGAGCGCACGCATGGTTTAAGCAACGAAGAACGCCTGGAGCTCTGGACATTAAACCAGGAGCTGGCGAAAAAGTGA	lcl|NC_000913.3_cdsid_NP_417538.1	[gene=dnaG] [protein=DNA primase] [protein_id=NP_417538.1] [location=3211107..3212852]	1746	ATGGCTGGACGAATCCCACGCGTATTCATTAATGATCTGCTGGCACGCACTGACATCGT	59	GCCTGGAGCTCTGGACATTAAACCAGGAGCTGGCGAAAAAG	41	100	73.8358	69.0119	cAgACGACGGCCAGTgtcgacATGGCTGGACGAATCCCACGCGTATTCATTAATGATCTGCTGGCACGCACTGACATCGT	cAgACGACGGCCAGTgtcgacATGGCTGGACGAATCCCACGCGTATTCATTAATGATCTGCTGGCACGCACTGACATCGTAACACTTCTTGCGGCGATGGTTCCTGGCTCTTCGATC	cAgACGACGGCCAGTgtcgacATGGCTGGACGAATCCCACGCGTATTCATTAATGATCTGCTGGCACGCACTGACATCGTAACACTTCTTGCGGCGATGGTTCCTGGCTCTTCGATCGCCTGGAGCTCTGGACATTAAACCAGGAGCTGGCGAAAAAG	cAgACGACGGCCAGTgtcgacATGGCTGGACGAATCCCACGCGTATTCATTAATGATCTGCTGGCACGCACTGACATCGTAACACTTCTTGCGGCGATGGTTCCTGGCTCTTCGATCGCCTGGAGCTCTGGACATTAAACCAGGAGCTGGCGAAAAAGGGATCCTACggtcATtCAGC	cAgACGACGGCCAGTgtcgacATGGCTGGACGAATCCCACGCGTATTCATTAATGATCTGCTGGCACGCACTGACATCGTAACACTTCTTGCGGCGATGGTTCCTGGCTCTTCGATCGCCTGGAGCTCTGGACATTAAACCAGGAGCTGGCGAAAAAGTTGGATCCTACggtcATtCAGC
ATGCTAAACGAACGCCAGTTAAAGATTGTCGATCTGCTGGAGCAACAGCCGCGCACGCCTGGCGAGCTGGCGCAACAGACTGGCGTTTCAGGCAGGACCATCCTGCGTGATATTGACTATCTCAACTTCACCCTTAACGGCAAAGCCCGCATTTTCGCCAGTGGCAGTGCGGGCTATCAGCTGGAAATCTTCGAGCGCCGCAGCTTTTTTCAGTTGCTGCAAAAGCACGATAACGACGATCGGCTGCTGGCGCTGTTATTACTGAATACTTTCACTCCCCGTGCGCAACTCGCCTCGGCGCTTAATTTGCCAGAAACGTGGGTAGCAGAGCGTCTGCCCCGGTTAAAACAGCGTTATGAACGCACTTGTTGCCTGGCCAGCCGCCCTGGTTTGGGCCATTTCATTGATGAGACAGAAGAGAAACGCGTTATCTTGCTGGCGAACTTGCTGCGCAAAGATCCGTTTTTAATTCCGCTGGCGGGCATAACACGAGACAACCTTCAGCATTTATCCACGGCCTGCGACAACCAACACCGCTGGCCGCTCATGCAGGGTGATTATCTCTCCAGCCTGATTCTGGCGATTTACGCCCTGCGTAATCAACTGACCGATGAGTGGCCGCAATATCCCGGTGACGAGATAAAACAAATCGTTGAACATAGCGGTCTGTTTCTTGGTGATAACGCTGTAAGAACCCTGACGGGTTTGATAGAGAAACAGCATCAGCAAGCGCAGGTAATTTCAGCCGATAATGTGCAGGGGTTGCTGCAAAGGGTGCCGGGCATCGCGTCATTGAATATTATTGATGCGCAGCTGGTTGAGAATATTACCGGGCATTTATTACGTTGCCTTGCCGCACCAGTGTGGATTGCTGAGCACCGCCAGAGCAGCATGAATAACCTGAAAGCCGCCTGGCCTGCGGCCTTTGATATGAGTCTGCACTTTATTACGCTACTGCGTGAACAGCTCGATATTCCCCTTTTCGACAGCGATCTGATCGGTTTGTATTTTGCCTGTGCGCTGGAGCGGCATCAAAACGAACGCCAGCCGATCATTTTGCTCTCGGACCAGAACGCGATTGCCACTATTAATCAGCTCGCCATTGAGCGCGATGTTTTAAATTGTCGGGTAATTATTGCCCGTAGCTTAAGCGAACTTGTTGCCATTCGCGAAGAGATTGAGCCGTTATTGATCATTAACAACAGCCATTATTTACTGGATGACGCGGTAAATAATTACATCACCGTAAAAAATATCATTACGGCTGCCGGTATCGAACAAATAAAACATTTTCTGGCGACGGCATTTATTCGCCAACAGCCGGAGCGTTTTTTCTCTGCCCCCGGAAGTTTTCATTATTCGAATGTACGCGGTGAAAGCTGGCAACATATTACCCGGCAAATTTGTGCGCAATTAGTCGCACAACACCATATTACCGCCGATGAAGCACAACGCATCATCGCCCGCGAAGGCGAAGGTGAAAACCTGATTGTTAATCGCCTCGCCATCCCACATTGCTGGAGCGAACAGGAGCGACGTTTTCGTGGATTTTTTATTACCCTCGCCCAACCAGTTGAGGTGAATAACGAAGTCATTAACCATGTCTTGATCGCCTGCGCCGCCGCCGATGCGCGTCATGAGCTAAAAATATTTAGCTATCTGGCAAGCATATTGTGTCAGCATCCGGCGGAGATTATTGCCGGGTTAACAGGATATGAGGCATTTATGGAGTTACTTCACAAGGGGTGA	lcl|NC_000913.3_cdsid_NP_418333.1	[gene=frvR] [protein=putative frv operon regulator; contains a PTS EIIA domain] [protein_id=NP_418333.1] [location=complement(4088107..4089855)]	1749	ATGCTAAACGAACGCCAGTTAAAGATTGTCGATCTGCTGGAGCAACAGCC	50	TTGCCGGGTTAACAGGATATGAGGCATTTATGGAGTTACTTCACAAGGGG	50	100	70.319	68.4576	cAgACGACGGCCAGTgtcgacATGCTAAACGAACGCCAGTTAAAGATTGTCGATCTGCTGGAGCAACAGCC	cAgACGACGGCCAGTgtcgacATGCTAAACGAACGCCAGTTAAAGATTGTCGATCTGCTGGAGCAACAGCCAACACTTCTTGCGGCGATGGTTCCTGGCTCTTCGATC	cAgACGACGGCCAGTgtcgacATGCTAAACGAACGCCAGTTAAAGATTGTCGATCTGCTGGAGCAACAGCCAACACTTCTTGCGGCGATGGTTCCTGGCTCTTCGATCTTGCCGGGTTAACAGGATATGAGGCATTTATGGAGTTACTTCACAAGGGG	cAgACGACGGCCAGTgtcgacATGCTAAACGAACGCCAGTTAAAGATTGTCGATCTGCTGGAGCAACAGCCAACACTTCTTGCGGCGATGGTTCCTGGCTCTTCGATCTTGCCGGGTTAACAGGATATGAGGCATTTATGGAGTTACTTCACAAGGGGGGATCCTACggtcATtCAGC	cAgACGACGGCCAGTgtcgacATGCTAAACGAACGCCAGTTAAAGATTGTCGATCTGCTGGAGCAACAGCCAACACTTCTTGCGGCGATGGTTCCTGGCTCTTCGATCTTGCCGGGTTAACAGGATATGAGGCATTTATGGAGTTACTTCACAAGGGGACGGATCCTACggtcATtCAGC
ATGCATAACGACAAAGATCTCTCTACGTGGCAGACATTCCGCCGACTGTGGCCAACCATTGCGCCTTTCAAAGCGGGTCTGATCGTGGCGGGCGTAGCGTTAATCCTCAACGCAGCCAGCGATACCTTCATGTTATCGCTCCTTAAGCCACTTCTTGATGATGGCTTTGGTAAAACAGATCGCTCCGTGCTGGTGTGGATGCCGCTGGTGGTGATCGGGCTGATGATTTTACGTGGTATCACCAGCTATGTCTCCAGCTACTGTATCTCCTGGGTATCAGGAAAGGTGGTAATGACCATGCGTCGCCGCCTGTTTGGTCACATGATGGGAATGCCAGTTTCATTCTTTGACAAACAGTCAACGGGTACGCTGTTGTCACGTATTACCTACGATTCCGAACAGGTTGCTTCTTCTTCTTCCGGCGCACTGATTACTGTTGTGCGTGAAGGTGCGTCGATCATCGGCCTGTTCATCATGATGTTCTATTACAGTTGGCAACTGTCGATCATTTTGATTGTGCTGGCACCGATTGTTTCGATTGCGATTCGCGTTGTATCGAAGCGTTTTCGCAACATCAGTAAAAACATGCAGAACACCATGGGGCAGGTGACCACCAGCGCAGAACAAATGCTGAAGGGCCACAAAGAAGTATTGATTTTCGGTGGTCAGGAAGTGGAAACGAAACGCTTTGATAAAGTCAGCAACCGAATGCGTCTTCAGGGGATGAAAATGGTTTCAGCCTCTTCCATCTCTGATCCGATCATTCAGCTGATCGCCTCTTTGGCGCTGGCGTTTGTTCTGTATGCGGCGAGCTTCCCAAGTGTCATGGATAGCCTGACTGCCGGTACGATTACCGTTGTTTTCTCTTCAATGATTGCACTGATGCGTCCGCTGAAATCGCTGACCAACGTTAACGCCCAGTTCCAGCGCGGTATGGCGGCTTGTCAGACGCTGTTTACCATTCTGGACAGTGAGCAGGAGAAAGATGAAGGTAAGCGCGTGATCGAGCGTGCGACTGGCGACGTGGAATTCCGCAATGTCACCTTTACTTATCCGGGACGTGACGTACCTGCATTGCGTAACATCAACCTGAAAATTCCGGCAGGGAAGACGGTTGCTCTGGTTGGACGCTCTGGTTCGGGTAAATCAACCATCGCCAGCCTGATCACGCGTTTTTACGATATTGATGAAGGCGAAATCCTGATGGATGGTCACGATCTGCGCGAGTATACCCTGGCGTCGTTACGTAACCAGGTTGCTCTGGTGTCGCAGAATGTCCATCTGTTTAACGATACGGTTGCTAACAACATTGCTTACGCACGGACTGAACAGTACAGCCGTGAGCAAATTGAAGAAGCGGCGCGTATGGCCTACGCCATGGACTTCATCAATAAGATGGATAACGGTCTCGATACAGTGATTGGTGAAAACGGCGTGCTGCTCTCTGGCGGTCAGCGTCAGCGTATTGCTATCGCTCGAGCCTTGTTGCGTGATAGCCCGATTCTGATTCTGGACGAAGCTACCTCGGCTCTGGATACCGAATCCGAACGTGCGATTCAGGCGGCACTGGATGAGTTGCAGAAAAACCGTACCTCTCTGGTGATTGCCCACCGCTTGTCTACCATTGAAAAGGCAGACGAAATCGTGGTCGTCGAGGATGGTGTCATTGTGGAACGCGGTACGCATAACGATTTGCTTGAGCACCGCGGCGTTTACGCGCAACTTCACAAAATGCAGTTTGGCCAATGA	lcl|NC_000913.3_cdsid_NP_415434.1	[gene=msbA] [protein=fused lipid transporter subunits of ABC superfamily: membrane component/ATP-binding component] [protein_id=NP_415434.1] [location=966621..968369]	1749	ATGCATAACGACAAAGATCTCTCTACGTGGCAGACATTCCGCCGACTGTGGCCAACCATT	60	CGGCGTTTACGCGCAACTTCACAAAATGCAGTTTGGCCAA	40	100	73.4081	69.8153	cAgACGACGGCCAGTgtcgacATGCATAACGACAAAGATCTCTCTACGTGGCAGACATTCCGCCGACTGTGGCCAACCATT	cAgACGACGGCCAGTgtcgacATGCATAACGACAAAGATCTCTCTACGTGGCAGACATTCCGCCGACTGTGGCCAACCATTAACACTTCTTGCGGCGATGGTTCCTGGCTCTTCGATC	cAgACGACGGCCAGTgtcgacATGCATAACGACAAAGATCTCTCTACGTGGCAGACATTCCGCCGACTGTGGCCAACCATTAACACTTCTTGCGGCGATGGTTCCTGGCTCTTCGATCCGGCGTTTACGCGCAACTTCACAAAATGCAGTTTGGCCAA	cAgACGACGGCCAGTgtcgacATGCATAACGACAAAGATCTCTCTACGTGGCAGACATTCCGCCGACTGTGGCCAACCATTAACACTTCTTGCGGCGATGGTTCCTGGCTCTTCGATCCGGCGTTTACGCGCAACTTCACAAAATGCAGTTTGGCCAAGGATCCTACggtcATtCAGC	cAgACGACGGCCAGTgtcgacATGCATAACGACAAAGATCTCTCTACGTGGCAGACATTCCGCCGACTGTGGCCAACCATTAACACTTCTTGCGGCGATGGTTCCTGGCTCTTCGATCCGGCGTTTACGCGCAACTTCACAAAATGCAGTTTGGCCAAATGGATCCTACggtcATtCAGC
ATGGTAACTCATCGTCAGCGCTACCGTGAAAAAGTCTCCCAGATGGTCAGTTGGGGGCACTGGTTTGCACTGTTCAATATTCTGCTTTCGCTCGTCATTGGCAGCCGTTACCTGTTTATCGCCGACTGGCCGACAACGCTTGCTGGTCGCATTTATTCCTACGTAAGCATTATCGGCCATTTCAGCTTCCTGGTGTTCGCCACCTACTTGCTGATCCTCTTCCCGCTGACCTTTATCGTCGGCTCCCAGAGGCTGATGAGGTTTTTGTCCGTCATTCTGGCAACGGCGGGAATGACGCTATTACTGATCGATAGCGAAGTCTTTACTCGTTTCCATCTCCATCTTAATCCCATCGTCTGGCAACTGGTTATCAACCCAGACGAAAATGAGATGGCGCGCGACTGGCAGCTGATGTTCATCAGCGTGCCGGTTATTTTATTGCTTGAACTGGTGTTTGCGACGTGGAGCTGGCAAAAGCTGCGCAGCCTGACGCGTCGTCGACGCTTCGCGCGCCCGCTGGCCGCATTCTTATTTATCGCCTTTATCGCCTCGCATGTGGTGTATATCTGGGCCGATGCCAACTTCTATCGCCCGATCACCATGCAGCGCGCTAACCTGCCGCTTTCGTACCCGATGACGGCGCGACGTTTTCTTGAGAAGCATGGTCTGCTTGATGCGCAGGAGTATCAACGCCGTCTTATTGAGCAAGGTAATCCAGACGCCGTTTCCGTTCAGTATCCGTTAAGCGAACTGCGCTATCGCGATATGGGCACCGGGCAGAATGTGCTGTTGATTACTGTCGATGGCCTGAACTACTCACGCTTCGAGAAGCAGATGCCTGCGCTGGCAGGTTTTGCTGAGCAAAATATTTCGTTCACGCGCCATATGAGCTCCGGCAACACTACAGACAACGGCATCTTTGGCCTGTTCTATGGCATCTCGCCGAGCTATATGGACGGCATTCTGTCGACCCGTACGCCTGCGGCATTAATTACTGCGCTTAATCAGCAAGGCTATCAGCTGGGGTTATTCTCATCAGATGGCTTTACCAGCCCGCTGTATCGCCAGGCATTGTTGTCAGATTTCTCGATGCCGAGCGTACGCACCCAATCCGACGAGCAGACCGCCACGCAGTGGATCAACTGGCTGGGACGCTACGCACAAGAAGATAACCGCTGGTTCTCGTGGGTTTCTTTCAATGGTACTAACATTGACGACAGCAATCAGCAGGCATTTGCACGGAAATATAGCCGGGCGGCAGGCAATGTCGATGACCAGATCAACCGCGTGCTCAATGCACTGCGTGATTCTGGCAAACTGGACAATACGGTGGTGATTATCACTGCCGGTCGGGGTATTCCACTGAGCGAAGAGGAAGAAACCTTTGACTGGTCCCACGGTCATCTGCAGGTGCCATTAGTGATTCACTGGCCAGGCACGCCGGCGCAGCGTATTAATGCTCTGACTGATCATACCGATCTGATGACGACGCTGATGCAACGCCTGCTACATGTCAGCACACCTGCCAGCGAATATTCGCAAGGTCAGGATTTGTTCAACCCTCAACGCCGTCATTACTGGGTTACCGCAGCGGATAACGATACGCTGGCAATTACCACCCCGAAAAAGACGCTGGTACTGAACAATAACGGTAAATACCGCACTTACAACTTACGTGGTGAAAGAGTGAAAGATGAAAAACCACAGTTAAGTTTGTTATTGCAAGTGCTGACAGACGAGAAGCGTTTTATCGCTAACTGA	lcl|NC_000913.3_cdsid_NP_416693.1	[gene=yejM] [protein=essential inner membrane DUF3413 domain-containing protein; lipid A production and membrane permeability factor] [protein_id=NP_416693.1] [location=2284376..2286136]	1761	ATGGTAACTCATCGTCAGCGCTACCGTGAAAAAGTCTCCCAGATGGTCA	49	TTAAGTTTGTTATTGCAAGTGCTGACAGACGAGAAGCGTTTTATCGCTAAC	51	100	70.1189	66.6214	cAgACGACGGCCAGTgtcgacATGGTAACTCATCGTCAGCGCTACCGTGAAAAAGTCTCCCAGATGGTCA	cAgACGACGGCCAGTgtcgacATGGTAACTCATCGTCAGCGCTACCGTGAAAAAGTCTCCCAGATGGTCAAACACTTCTTGCGGCGATGGTTCCTGGCTCTTCGATC	cAgACGACGGCCAGTgtcgacATGGTAACTCATCGTCAGCGCTACCGTGAAAAAGTCTCCCAGATGGTCAAACACTTCTTGCGGCGATGGTTCCTGGCTCTTCGATCTTAAGTTTGTTATTGCAAGTGCTGACAGACGAGAAGCGTTTTATCGCTAAC	cAgACGACGGCCAGTgtcgacATGGTAACTCATCGTCAGCGCTACCGTGAAAAAGTCTCCCAGATGGTCAAACACTTCTTGCGGCGATGGTTCCTGGCTCTTCGATCTTAAGTTTGTTATTGCAAGTGCTGACAGACGAGAAGCGTTTTATCGCTAACGGATCCTACggtcATtCAGC	cAgACGACGGCCAGTgtcgacATGGTAACTCATCGTCAGCGCTACCGTGAAAAAGTCTCCCAGATGGTCAAACACTTCTTGCGGCGATGGTTCCTGGCTCTTCGATCTTAAGTTTGTTATTGCAAGTGCTGACAGACGAGAAGCGTTTTATCGCTAACGGGGATCCTACggtcATtCAGC
TTGACCATTACGAAACTTGCATGGCGTGACCTGGTTCCTGATACCGATAGCTATCAGGAAATATTTGCTCAGCCACATTTGATTGACGAAAACGATCCTTTATTCAGTGATACTCAACCGCGGCTGCAATTTGCGCTGGAGCAGTTGCTGCATACGCGAGCATCCTCCTCTTTTATGCTGGCGAAGGCCCCGGAAGAGTCTGAGTATCTGAATCTTATTGCCAATGCCGCGCGTACGCTACAAAGCGATGCAGGCCAACTGGTGGGCGGTCACTATGAGGTTTCCGGCCACTCCATCCGCTTACGTCACGCAGTGAGTGCAGATGATAATTTTGCGACTTTAACGCAAGTTGTCGCTGCCGACTGGGTAGAAGCGGAGCAACTCTTTGGCTGCCTGCGCCAGTTTAATGGCGACATTACCCTGCAGCCTGGTCTGGTGCATCAGGCAAATGGCGGTATTCTCATTATCTCTTTGCGTACACTGCTGGCGCAACCTCTGCTGTGGATGCGGCTGAAAAATATCGTTAACCGCGAGCGTTTTGACTGGGTTGCGTTTGATGAGTCGCGCCCTCTCCCCGTCTCTGTGCCTTCGATGCCATTGAAGCTGAAAGTCATTCTGGTAGGCGAACGCGAATCATTGGCTGATTTCCAGGAGATGGAGCCAGAGCTTTCAGAGCAGGCTATTTATAGCGAATTTGAAGATACTCTGCAGATTGTCGATGCGGAGTCAGTAACCCAGTGGTGTCGCTGGGTGACATTTACCGCCAGACATAATCACTTACCTGCACCGGGAGCGGATGCCTGGCCGATACTTATCCGCGAAGCAGCACGCTACACCGGTGAACAAGAAACACTTCCGCTTAGCCCGCAGTGGATCCTCCGCCAGTGTAAAGAGGTCGCCTCCCTGTGTGATGGCGACACCTTCTCCGGCGAGCAGCTAAACTTAATGCTGCAGCAGCGTGAATGGCGCGAAGGTTTCCTCGCTGAACGTATGCAGGATGAGATCCTTCAGGAGCAAATCCTGATTGAAACCGAAGGCGAACGCATCGGGCAAATTAACGCCCTTTCGGTCATTGAATTTCCGGGTCATCCACGCGCTTTTGGCGAACCTTCTCGCATTAGCTGCGTTGTGCATATTGGCGATGGTGAATTCACCGACATCGAACGCAAAGCGGAGCTTGGCGGCAATATCCATGCGAAAGGGATGATGATCATGCAAGCGTTCCTGATGTCGGAACTACAGCTTGAGCAACAGATCCCCTTCTCAGCATCGCTGACATTTGAGCAGTCATACAGTGAAGTTGATGGAGATAGTGCCTCGATGGCTGAACTCTGCGCCCTGATAAGCGCCCTCGCCGATGTGCCGGTGAATCAGAGTATCGCTATCACAGGTTCAGTCGATCAGTTCGGTCGCGCCCAGCCGGTCGGTGGTTTAAATGAGAAAATCGAAGGCTTCTTTGCTATTTGCCAGCAACGTGAGTTAACCGGGAAACAAGGTGTCATTATCCCCACAGCTAACGTTCGCCATTTAAGTCTTCACAGTGAACTGGTGAAAGCGGTAGAAGAAGGCAAATTCACCATCTGGGCAGTAGACGATGTGACTGACGCACTGCCGTTATTATTAAATCTGGTGTGGGATGGCGAAGGCCAAACGACGCTGATGCAAACCATCCAGGAACGTATCGCGCAAGCATCGCAACAGGAAGGACGTCACCGTTTTCCATGGCCATTACGTTGGCTGAACTGGTTTATTCCGAACTGA	lcl|NC_000913.3_cdsid_NP_415475.1	[gene=ycbZ] [protein=putative peptidase] [protein_id=NP_415475.1] [location=complement(1016539..1018299)]	1761	TTGACCATTACGAAACTTGCATGGCGTGACCTGGTTCCTGATACCGATAGCTAT	54	CCGTTTTCCATGGCCATTACGTTGGCTGAACTGGTTTATTCCGAAC	46	100	70.2059	68.6776	cAgACGACGGCCAGTgtcgacTTGACCATTACGAAACTTGCATGGCGTGACCTGGTTCCTGATACCGATAGCTAT	cAgACGACGGCCAGTgtcgacTTGACCATTACGAAACTTGCATGGCGTGACCTGGTTCCTGATACCGATAGCTATAACACTTCTTGCGGCGATGGTTCCTGGCTCTTCGATC	cAgACGACGGCCAGTgtcgacTTGACCATTACGAAACTTGCATGGCGTGACCTGGTTCCTGATACCGATAGCTATAACACTTCTTGCGGCGATGGTTCCTGGCTCTTCGATCCCGTTTTCCATGGCCATTACGTTGGCTGAACTGGTTTATTCCGAAC	cAgACGACGGCCAGTgtcgacTTGACCATTACGAAACTTGCATGGCGTGACCTGGTTCCTGATACCGATAGCTATAACACTTCTTGCGGCGATGGTTCCTGGCTCTTCGATCCCGTTTTCCATGGCCATTACGTTGGCTGAACTGGTTTATTCCGAACGGATCCTACggtcATtCAGC	cAgACGACGGCCAGTgtcgacTTGACCATTACGAAACTTGCATGGCGTGACCTGGTTCCTGATACCGATAGCTATAACACTTCTTGCGGCGATGGTTCCTGGCTCTTCGATCCCGTTTTCCATGGCCATTACGTTGGCTGAACTGGTTTATTCCGAACGCGGATCCTACggtcATtCAGC
ATGAAAGCAGCGGCGAAAACGCAGAAACCAAAACGTCAGGAAGAACATGCCAACTTTATCAGTTGGCGTTTTGCGTTGTTATGCGGCTGTATTCTCCTGGCGCTGGCTTTTCTGCTCGGACGCGTAGCGTGGTTACAAGTTATCTCCCCGGATATGCTGGTGAAAGAGGGCGACATGCGTTCTCTTCGCGTTCAGCAAGTTTCCACCTCCCGCGGCATGATTACTGACCGTTCTGGTCGCCCGTTAGCGGTGAGCGTGCCGGTAAAAGCGATTTGGGCTGACCCGAAAGAAGTGCATGACGCTGGCGGTATCAGCGTCGGTGACCGCTGGAAGGCGCTGGCTAACGCGCTCAATATTCCGCTGGATCAGCTTTCAGCCCGCATTAACGCCAACCCGAAAGGGCGCTTTATTTATCTGGCGCGTCAGGTGAACCCTGACATGGCGGACTACATCAAAAAACTGAAACTGCCGGGGATTCATCTGCGTGAAGAGTCTCGCCGTTACTATCCGTCCGGCGAAGTGACTGCTCACCTCATCGGCTTTACTAACGTCGATAGTCAAGGGATTGAGGGCGTTGAGAAGAGTTTCGATAAATGGCTTACCGGGCAGCCGGGTGAGCGCATTGTGCGTAAAGACCGCTATGGTCGCGTAATTGAAGATATTTCTTCTACTGACAGCCAGGCAGCGCACAACCTGGCGCTGAGTATTGATGAACGCCTGCAGGCGCTGGTTTATCGCGAACTGAACAACGCGGTGGCCTTTAACAAGGCTGAATCTGGTAGCGCCGTGCTGGTGGATGTCAACACCGGTGAAGTGCTGGCGATGGCTAACAGCCCGTCATACAACCCTAACAATCTGAGCGGCACGCCGAAAGAGGCGATGCGTAACCGTACCATCACCGACGTGTTTGAACCGGGCTCAACGGTTAAACCGATGGTGGTAATGACCGCGTTGCAACGTGGCGTGGTGCGGGAAAACTCGGTACTCAATACCATTCCTTATCGAATTAACGGCCACGAAATCAAAGACGTGGCACGCTACAGCGAATTAACCCTGACCGGGGTATTACAGAAGTCGAGTAACGTCGGTGTTTCCAAGCTGGCGTTAGCGATGCCGTCCTCAGCGTTAGTAGATACTTACTCACGTTTTGGACTGGGAAAAGCGACCAATTTGGGGTTGGTCGGAGAACGCAGTGGCTTATATCCTCAAAAACAACGGTGGTCTGACATAGAGAGGGCCACCTTCTCTTTCGGCTACGGGCTAATGGTAACACCATTACAGTTAGCGCGAGTCTACGCAACTATCGGCAGCTACGGCATTTATCGCCCACTGTCGATTACCAAAGTTGACCCCCCGGTTCCCGGTGAACGTGTCTTCCCGGAATCCATTGTCCGCACTGTGGTGCATATGATGGAAAGCGTGGCGCTACCAGGCGGCGGCGGCGTGAAGGCGGCGATTAAAGGCTATCGTATCGCCATTAAAACCGGTACCGCGAAAAAGGTCGGGCCGGACGGTCGCTACATCAATAAATATATTGCTTATACCGCAGGCGTTGCGCCTGCGAGTCAGCCGCGCTTCGCGCTGGTTGTTGTTATCAACGATCCGCAGGCGGGTAAATACTACGGCGGCGCCGTTTCCGCGCCGGTCTTTGGTGCCATCATGGGCGGCGTATTGCGTACCATGAACATCGAGCCGGATGCGCTGACAACGGGCGATAAAAATGAATTTGTGATTAATCAAGGCGAGGGGACAGGTGGCAGATCGTAA	lcl|NC_000913.3_cdsid_NP_414626.1	[gene=ftsI] [protein=transpeptidase involved in septal peptidoglycan synthesis (penicillin-binding protein 3)] [protein_id=NP_414626.1] [location=91413..93179]	1767	ATGAAAGCAGCGGCGAAAACGCAGAAACCAAAACGTCAGGAAGAACAT	48	CGATAAAAATGAATTTGTGATTAATCAAGGCGAGGGGACAGGTGGCAGATCG	52	100	70.3422	68.2046	cAgACGACGGCCAGTgtcgacATGAAAGCAGCGGCGAAAACGCAGAAACCAAAACGTCAGGAAGAACAT	cAgACGACGGCCAGTgtcgacATGAAAGCAGCGGCGAAAACGCAGAAACCAAAACGTCAGGAAGAACATAACACTTCTTGCGGCGATGGTTCCTGGCTCTTCGATC	cAgACGACGGCCAGTgtcgacATGAAAGCAGCGGCGAAAACGCAGAAACCAAAACGTCAGGAAGAACATAACACTTCTTGCGGCGATGGTTCCTGGCTCTTCGATCCGATAAAAATGAATTTGTGATTAATCAAGGCGAGGGGACAGGTGGCAGATCG	cAgACGACGGCCAGTgtcgacATGAAAGCAGCGGCGAAAACGCAGAAACCAAAACGTCAGGAAGAACATAACACTTCTTGCGGCGATGGTTCCTGGCTCTTCGATCCGATAAAAATGAATTTGTGATTAATCAAGGCGAGGGGACAGGTGGCAGATCGGGATCCTACggtcATtCAGC	cAgACGACGGCCAGTgtcgacATGAAAGCAGCGGCGAAAACGCAGAAACCAAAACGTCAGGAAGAACATAACACTTCTTGCGGCGATGGTTCCTGGCTCTTCGATCCGATAAAAATGAATTTGTGATTAATCAAGGCGAGGGGACAGGTGGCAGATCGGTGGATCCTACggtcATtCAGC
ATGCGTACAGAATATTGTGGACAGCTCCGTTTGTCCCACGTGGGGCAGCAGGTGACTCTGTGTGGTTGGGTCAACCGTCGTCGTGATCTTGGTAGCCTGATCTTCATCGATATGCGCGACCGCGAAGGTATCGTGCAGGTATTTTTCGATCCGGATCGTGCGGACGCGTTAAAGCTGGCCTCTGAACTGCGTAATGAGTTCTGCATTCAGGTCACGGGCACCGTACGTGCGCGTGACGAAAAAAATATTAACCGCGATATGGCGACCGGCGAAATCGAAGTGCTGGCGTCCTCGCTGACTATCATCAACCGCGCAGATGTTCTGCCGCTTGACTCTAACCACGTCAACACCGAAGAAGCGCGTCTGAAATACCGCTACCTCGACCTGCGTCGTCCGGAAATGGCTCAGCGCCTGAAAACCCGCGCTAAAATCACCAGCCTGGTGCGCCGTTTTATGGATGACCACGGCTTCCTCGACATCGAAACTCCGATGCTGACCAAAGCCACGCCGGAAGGCGCGCGTGACTACCTGGTGCCTTCTCGTGTGCACAAAGGTAAATTCTACGCACTGCCGCAATCCCCGCAGTTGTTCAAACAGCTGCTGATGATGTCCGGTTTTGACCGTTACTATCAGATCGTTAAATGCTTCCGTGACGAAGACCTGCGTGCTGACCGTCAGCCTGAATTTACTCAGATCGATGTGGAAACTTCTTTCATGACCGCGCCGCAAGTGCGTGAAGTGATGGAAGCGCTGGTGCGTCATCTGTGGCTGGAAGTGAAGGGTGTGGATCTGGGCGATTTCCCGGTAATGACCTTTGCGGAAGCAGAACGCCGTTATGGTTCTGATAAACCGGATCTGCGTAACCCGATGGAACTGACTGACGTTGCTGATCTGCTGAAATCTGTTGAGTTTGCTGTATTTGCAGGTCCGGCGAACGATCCGAAAGGTCGCGTAGCGGCTCTGCGCGTTCCGGGCGGCGCATCGCTGACCCGTAAGCAGATCGACGAATACGGTAACTTCGTTAAAATCTACGGCGCGAAAGGTCTGGCTTACATCAAAGTTAACGAACGCGCGAAAGGTCTGGAAGGTATCAACAGCCCGGTAGCGAAGTTCCTTAATGCAGAAATCATCGAAGACATCCTGGATCGTACTGCCGCGCAAGATGGCGATATGATTTTCTTCGGTGCCGACAACAAGAAAATTGTTGCCGACGCGATGGGTGCACTGCGCCTGAAAGTGGGTAAAGACCTTGGTCTGACCGACGAAAGCAAATGGGCACCGCTGTGGGTTATCGACTTCCCGATGTTTGAAGACGACGGTGAAGGCGGCCTGACGGCAATGCACCATCCGTTCACCTCACCGAAAGATATGACGGCTGCAGAACTGAAAGCTGCACCGGAAAATGCGGTGGCGAACGCTTACGATATGGTCATCAATGGTTACGAAGTGGGCGGTGGTTCAGTACGTATCCATAATGGTGATATGCAGCAGACGGTGTTTGGTATTCTGGGTATCAACGAAGAGGAACAGCGCGAGAAATTCGGCTTCCTGCTCGACGCTCTGAAATACGGTACTCCGCCGCACGCAGGTCTGGCATTCGGTCTTGACCGTCTGACCATGCTGCTGACCGGCACCGACAATATCCGTGACGTTATCGCCTTCCCGAAAACCACGGCGGCAGCGTGTCTGATGACTGAAGCACCGAGCTTTGCTAACCCGACTGCACTGGCTGAGCTGAGCATTCAGGTTGTGAAGAAGGCTGAGAATAACTGA	lcl|NC_000913.3_cdsid_NP_416380.1	[gene=aspS] [protein=aspartyl-tRNA synthetase] [protein_id=NP_416380.1] [location=complement(1948750..1950522)]	1773	ATGCGTACAGAATATTGTGGACAGCTCCGTTTGTCCCACGTGGGGCAGCAGGT	53	CACTGGCTGAGCTGAGCATTCAGGTTGTGAAGAAGGCTGAGAATAAC	47	100	74.3153	68.6738	cAgACGACGGCCAGTgtcgacATGCGTACAGAATATTGTGGACAGCTCCGTTTGTCCCACGTGGGGCAGCAGGT	cAgACGACGGCCAGTgtcgacATGCGTACAGAATATTGTGGACAGCTCCGTTTGTCCCACGTGGGGCAGCAGGTAACACTTCTTGCGGCGATGGTTCCTGGCTCTTCGATC	cAgACGACGGCCAGTgtcgacATGCGTACAGAATATTGTGGACAGCTCCGTTTGTCCCACGTGGGGCAGCAGGTAACACTTCTTGCGGCGATGGTTCCTGGCTCTTCGATCCACTGGCTGAGCTGAGCATTCAGGTTGTGAAGAAGGCTGAGAATAAC	cAgACGACGGCCAGTgtcgacATGCGTACAGAATATTGTGGACAGCTCCGTTTGTCCCACGTGGGGCAGCAGGTAACACTTCTTGCGGCGATGGTTCCTGGCTCTTCGATCCACTGGCTGAGCTGAGCATTCAGGTTGTGAAGAAGGCTGAGAATAACGGATCCTACggtcATtCAGC	cAgACGACGGCCAGTgtcgacATGCGTACAGAATATTGTGGACAGCTCCGTTTGTCCCACGTGGGGCAGCAGGTAACACTTCTTGCGGCGATGGTTCCTGGCTCTTCGATCCACTGGCTGAGCTGAGCATTCAGGTTGTGAAGAAGGCTGAGAATAACGAGGATCCTACggtcATtCAGC
ATGACCGACTTAACCGCGCAAGAACCCGCCTGGCAGACCCGCGATCATCTTGATGATCCGGTGATTGGCGAACTGCGCAACCGTTTTGGGCCGGATGCCTTTACTGTTCAGGCGACTCGCACCGGGGTTCCCGTTGTGTGGATCAAGCGTGAACAATTACTGGAAGTTGGCGATTTCTTAAAGAAACTGCCGAAACCTTACGTCATGCTGTTTGACTTACACGGCATGGACGAACGTCTGCGCACACACCGCGAAGGGTTACCTGCCGCGGATTTTTCCGTTTTCTACCATCTGATTTCTATCGATCGTAACCGCGACATCATGCTGAAGGTGGCGCTGGCAGAAAACGACCTGCACGTACCGACCTTCACCAAACTGTTCCCGAACGCTAACTGGTATGAGCGTGAAACCTGGGATCTGTTTGGCATTACTTTCGACGGTCACCCGAACCTGCGACGCATCATGATGCCGCAAACCTGGAAAGGTCACCCGCTGCGTAAAGATTATCCGGCGCGCGCTACCGAATTCTCGCCGTTTGAGCTGACCAAAGCCAAACAGGATCTGGAGATGGAAGCCCTGACCTTCAAACCGGAAGAGTGGGGGATGAAGCGCGGCACCGAAAACGAGGACTTCATGTTCCTCAACCTCGGTCCGAACCACCCGTCGGCGCACGGGGCTTTCCGTATCGTTTTGCAACTCGATGGCGAAGAGATTGTCGACTGCGTACCAGACATCGGTTACCACCACCGTGGTGCGGAGAAAATGGGCGAACGCCAGTCCTGGCACAGCTACATTCCGTATACTGACCGTATCGAATACCTCGGCGGCTGCGTTAACGAAATGCCTTACGTGCTGGCGGTAGAGAAACTGGCCGGGATCACCGTGCCGGATCGCGTTAACGTCATTCGCGTTATGCTCTCCGAACTGTTCCGCATCAACAGTCACCTGCTGTATATCTCGACCTTTATTCAGGACGTCGGCGCAATGACGCCAGTGTTCTTCGCCTTTACCGATCGTCAGAAAATTTACGATCTGGTGGAAGCAATCACTGGTTTCCGTATGCACCCGGCGTGGTTCCGTATTGGCGGCGTAGCGCACGACCTGCCGCGCGGCTGGGATCGCCTGCTGCGTGAGTTCCTCGACTGGATGCCGAAACGTCTGGCGTCTTACGAGAAAGCGGCGCTGCAAAACACCATTCTGAAAGGTCGTTCCCAGGGCGTTGCCGCCTATGGCGCGAAAGAGGCGCTGGAGTGGGGCACCACTGGCGCGGGCCTGCGTGCTACCGGGATCGACTTCGACGTGCGTAAGGCGCGTCCTTATTCTGGCTATGAAAACTTCGACTTTGAAATCCCGGTGGGTGGTGGCGTTTCTGACTGCTACACCCGCGTAATGCTTAAAGTGGAAGAGCTGCGCCAGAGTCTGCGCATTCTTGAGCAGTGCCTCAACAACATGCCGGAAGGCCCGTTCAAAGCGGATCACCCGCTGACCACGCCGCCGCCGAAAGAGCGCACGCTGCAACATATCGAAACCCTGATCACCCACTTCCTGCAAGTGTCGTGGGGTCCGGTGATGCCTGCCAATGAATCTTTCCAGATGATTGAGGCGACCAAAGGGATCAACAGTTACTACCTGACCAGCGACGGCAGCACCATGAGTTACCGCACCCGTGTTCGTACCCCGAGCTTTGCGCATTTGCAGCAAATTCCGGCGGCGATCCGCGGCAGCCTGGTGTCTGACCTGATTGTTTATCTGGGCAGTATCGATTTTGTTATGTCAGATGTGGACCGCTAA	lcl|NC_000913.3_cdsid_NP_416789.2	[gene=nuoC] [protein=NADH:ubiquinone oxidoreductase, fused CD subunit] [protein_id=NP_416789.2] [location=complement(2402055..2403845)]	1791	ATGACCGACTTAACCGCGCAAGAACCCGCCTGGCAGACCC	40	GTGTCTGACCTGATTGTTTATCTGGGCAGTATCGATTTTGTTATGTCAGATGTGGACCGC	60	100	73.5393	69.7757	cAgACGACGGCCAGTgtcgacATGACCGACTTAACCGCGCAAGAACCCGCCTGGCAGACCC	cAgACGACGGCCAGTgtcgacATGACCGACTTAACCGCGCAAGAACCCGCCTGGCAGACCCAACACTTCTTGCGGCGATGGTTCCTGGCTCTTCGATC	cAgACGACGGCCAGTgtcgacATGACCGACTTAACCGCGCAAGAACCCGCCTGGCAGACCCAACACTTCTTGCGGCGATGGTTCCTGGCTCTTCGATCGTGTCTGACCTGATTGTTTATCTGGGCAGTATCGATTTTGTTATGTCAGATGTGGACCGC	cAgACGACGGCCAGTgtcgacATGACCGACTTAACCGCGCAAGAACCCGCCTGGCAGACCCAACACTTCTTGCGGCGATGGTTCCTGGCTCTTCGATCGTGTCTGACCTGATTGTTTATCTGGGCAGTATCGATTTTGTTATGTCAGATGTGGACCGCGGATCCTACggtcATtCAGC	cAgACGACGGCCAGTgtcgacATGACCGACTTAACCGCGCAAGAACCCGCCTGGCAGACCCAACACTTCTTGCGGCGATGGTTCCTGGCTCTTCGATCGTGTCTGACCTGATTGTTTATCTGGGCAGTATCGATTTTGTTATGTCAGATGTGGACCGCCAGGATCCTACggtcATtCAGC
ATGCTTAAACGTTGTCTCTCTCCGCTCACCCTGGTTAATCAGGTTGCGCTTATTGTGTTGCTTTCTACTGCTATTGGACTGGCAGGGATGGCGGTTTCTGGCTGGCTGGTGCAAGGCGTTCAGGGCAGCGCCCATGCGATCAACAAAGCGGGATCGCTGCGCATGCAAAGTTACCGTCTGTTGGCGGCAGTGCCATTAAGCGAGAAAGACAAGCCCTTAATTAAAGAGATGGAACAAACGGCATTTAGCGCCGAGTTGACTCGAGCAGCAGAACGAGACGGACAACTGGCGCAATTACAGGGTTTACAAGATTACTGGCGTAATGAACTGATCCCTGCGCTGATGCGTGCACAAAACCGAGAAACGGTGTCAGCGGATGTCAGCCAGTTTGTTGCCGGGCTTGATCAACTGGTATCTGGTTTTGACCGCACCACGGAAATGCGCATCGAGACAGTGGTACTGGTCCATCGGGTAATGGCGGTATTTATGGCACTTTTACTGGTGTTCACTATTATCTGGTTGCGGGCGCGACTGCTACAACCGTGGCGGCAACTGCTGGCAATGGCGAGTGCCGTCAGTCATCGCGATTTTACCCAACGCGCAAACATCAGCGGGCGCAACGAAATGGCGATGCTTGGAACTGCGTTGAACAATATGTCTGCAGAACTGGCCGAAAGTTATGCCGTACTTGAGCAGCGGGTTCAGGAGAAAACCGCCGGGCTGGAGCATAAAAATCAGATCCTCTCTTTTTTATGGCAGGCTAACCGCCGTTTGCATTCCCGCGCCCCGCTGTGTGAACGCCTGTCACCTGTACTCAACGGCTTACAGAATTTAACCCTGCTACGTGATATCGAATTGCGGGTGTATGACACTGATGATGAAGAGAATCATCAGGAGTTTACCTGCCAGCCAGATATGACTTGTGATGATAAAGGCTGCCAGCTCTGCCCGCGCGGCGTATTACCCGTTGGTGATCGCGGCACGACCCTGAAGTGGCGGCTGGCTGACTCTCATACGCAGTACGGTATTTTGCTGGCGACCCTGCCGCAGGGGCGTCATCTTAGCCATGATCAACAACAACTGGTGGATACCCTGGTTGAACAACTCACCGCCACGCTGGCGCTGGATCGCCATCAGGAACGTCAGCAACAGTTGATCGTGATGGAAGAGCGTGCCACCATTGCGCGCGAACTGCATGATTCTATTGCCCAATCTCTCTCTTGCATGAAGATGCAGGTGAGTTGTTTACAGATGCAGGGCGATGCGCTGCCAGAAAGCAGCCGCGAACTGTTAAGTCAGATCCGTAACGAACTGAATGCATCCTGGGCGCAGTTGCGTGAATTGCTCACCACATTCCGCTTGCAGCTCACCGAGCCTGGATTACGTCCGGCGCTGGAGGCGAGTTGCGAAGAGTACAGCGCCAAATTTGGCTTCCCGGTGAAGCTGGATTATCAATTGCCGCCTCGCCTGGTGCCTTCGCATCAGGCAATCCACTTGTTGCAAATTGCCCGTGAGGCATTAAGTAACGCCCTCAAACATTCGCAAGCGAGTGAAGTCGTGGTGACGGTGGCGCAAAACGATAATCAGGTCAAACTGACCGTCCAGGATAACGGCTGCGGCGTGCCTGAAAATGCCATCCGCAGCAATCACTACGGCATGATAATAATGCGCGATCGTGCGCAAAGTTTACGAGGCGATTGCCGCGTCCGCCGTCGTGAATCAGGTGGCACCGAAGTGGTGGTCACCTTTATTCCCGAAAAAACTTTCACAGACGTCCAAGGAGATACCCATGAGTAA	lcl|NC_000913.3_cdsid_NP_415740.1	[gene=narX] [protein=sensory histidine kinase in two-component regulatory system with NarL] [protein_id=NP_415740.1] [location=complement(1275822..1277618)]	1797	ATGCTTAAACGTTGTCTCTCTCCGCTCACCCTGGTTAATCAGGTTGCG	48	CACCTTTATTCCCGAAAAAACTTTCACAGACGTCCAAGGAGATACCCATGAG	52	100	70.1274	67.6573	cAgACGACGGCCAGTgtcgacATGCTTAAACGTTGTCTCTCTCCGCTCACCCTGGTTAATCAGGTTGCG	cAgACGACGGCCAGTgtcgacATGCTTAAACGTTGTCTCTCTCCGCTCACCCTGGTTAATCAGGTTGCGAACACTTCTTGCGGCGATGGTTCCTGGCTCTTCGATC	cAgACGACGGCCAGTgtcgacATGCTTAAACGTTGTCTCTCTCCGCTCACCCTGGTTAATCAGGTTGCGAACACTTCTTGCGGCGATGGTTCCTGGCTCTTCGATCCACCTTTATTCCCGAAAAAACTTTCACAGACGTCCAAGGAGATACCCATGAG	cAgACGACGGCCAGTgtcgacATGCTTAAACGTTGTCTCTCTCCGCTCACCCTGGTTAATCAGGTTGCGAACACTTCTTGCGGCGATGGTTCCTGGCTCTTCGATCCACCTTTATTCCCGAAAAAACTTTCACAGACGTCCAAGGAGATACCCATGAGGGATCCTACggtcATtCAGC	cAgACGACGGCCAGTgtcgacATGCTTAAACGTTGTCTCTCTCCGCTCACCCTGGTTAATCAGGTTGCGAACACTTCTTGCGGCGATGGTTCCTGGCTCTTCGATCCACCTTTATTCCCGAAAAAACTTTCACAGACGTCCAAGGAGATACCCATGAGTGGGATCCTACggtcATtCAGC
ATGTTAAATGCATGGCACCTGCCGGTGCCCCCATTTGTTAAACAAAGCAAAGATCAACTGCTCATTACACTGTGGCTGACGGGCGAAGACCCACCGCAGCGCATTATGCTGCGTACAGAACACGATAACGAAGAAATGTCAGTACCGATGCATAAGCAGCGCAGTCAGCCGCAGCCTGGCGTCACCGCATGGCGTGCGGCGATTGATCTCTCCAGCGGACAACCCCGGCGGCGTTACAGTTTCAAACTGCTGTGGCACGATCGCCAGCGTTGGTTTACACCGCAGGGCTTCAGCCGAATGCCGCCGGCACGACTGGAGCAGTTTGCCGTCGATGTACCGGATATCGGCCCACAATGGGCTGCGGATCAGATTTTTTATCAGATCTTCCCTGATCGTTTTGCGCGTAGTCTTCCTCGTGAAGCTGAACAGGATCATGTCTATTACCATCATGCAGCCGGACAAGAGATCATCTTGCGTGACTGGGATGAACCGGTCACGGCGCAGGCGGGCGGATCAACGTTCTATGGCGGCGATCTGGACGGGATAAGCGAAAAACTGCCGTATCTGAAAAAGCTTGGCGTGACAGCGCTGTATCTCAATCCGGTGTTTAAAGCTCCCAGCGTACATAAATACGATACCGAGGATTATCGCCATGTCGATCCGCAGTTTGGCGGTGATGGGGCGTTGCTGCGTTTGCGACACAATACGCAGCAGCTGGGAATGCGGCTGGTGCTGGACGGCGTGTTTAACCACAGTGGCGATTCCCATGCCTGGTTTGACAGGCATAATCGTGGCACGGGTGGTGCTTGTCACAACCCCGAATCGCCCTGGCGCGACTGGTACTCGTTTAGTGATGATGGCACGGCGCTCGACTGGCTTGGCTATGCCAGCTTGCCGAAGCTGGATTATCAGTCGGAAAGTCTGGTGAATGAAATTTATCGCGGGGAAGACAGTATTGTCCGCCACTGGCTGAAAGCGCCGTGGAATATGGACGGCTGGCGGCTGGATGTGGTGCATATGCTGGGGGAGGCGGGTGGGGCGCGCAATAATATGCAGCACGTTGCCGGGATCACCGAAGCGGCGAAAGAAACCCAGCCGGAAGCGTATATTGTCGGCGAACATTTTGGCGATGCACGGCAATGGTTACAGGCCGATGTGGAAGATGCCGCCATGAACTATCGTGGCTTCACATTCCCGTTGTGGGGATTTCTTGCCAATACCGATATCTCTTACGATCCGCAGCAAATTGATGCCCAAACCTGTATGGCCTGGATGGATAATTACCGCGCAGGGCTTTCTCATCAACAACAATTACGTATGTTTAATCAGCTCGACAGCCACGATACTGCGCGATTTAAAACGCTGCTCGGTCGGGATATTGCGCGCCTGCCGCTGGCGGTGGTCTGGCTGTTCACCTGGCCTGGTGTACCGTGCATTTATTACGGTGATGAAGTAGGACTGGATGGCAAAAACGATCCGTTTTGCCGTAAACCGTTCCCCTGGCAGGTGGAAAAGCAGGATACGGCGTTATTCGCGCTGTACCAGCGAATGATTGCGCTGCGTAAGAAAAGTCAGGCGCTACGTCATGGCGGCTGTCAGGTGCTGTATGCGGAAGATAACGTGGTGGTATTTGTCCGCGTGCTGAATCAGCAACGTGTACTGGTGGCAATCAACCGTGGCGAGGCCTGTGAAGTGGTGCTACCCGCGTCACCGTTTCTCAATGCCGTGCAATGGCAATGCAAAGAAGGGCATGGGCAACTGACTGACGGGATTCTGGCTTTGCCTGCCATTTCGGCTACGGTATGGATGAACTAA	lcl|NC_000913.3_cdsid_NP_414937.2	[gene=malZ] [protein=maltodextrin glucosidase] [protein_id=NP_414937.2] [location=422518..424332]	1815	ATGTTAAATGCATGGCACCTGCCGGTGCCCCCATTTGTTAAACAAAGCAAAGATCAA	57	GATTCTGGCTTTGCCTGCCATTTCGGCTACGGTATGGATGAAC	43	100	71.421	68.8312	cAgACGACGGCCAGTgtcgacATGTTAAATGCATGGCACCTGCCGGTGCCCCCATTTGTTAAACAAAGCAAAGATCAA	cAgACGACGGCCAGTgtcgacATGTTAAATGCATGGCACCTGCCGGTGCCCCCATTTGTTAAACAAAGCAAAGATCAAAACACTTCTTGCGGCGATGGTTCCTGGCTCTTCGATC	cAgACGACGGCCAGTgtcgacATGTTAAATGCATGGCACCTGCCGGTGCCCCCATTTGTTAAACAAAGCAAAGATCAAAACACTTCTTGCGGCGATGGTTCCTGGCTCTTCGATCGATTCTGGCTTTGCCTGCCATTTCGGCTACGGTATGGATGAAC	cAgACGACGGCCAGTgtcgacATGTTAAATGCATGGCACCTGCCGGTGCCCCCATTTGTTAAACAAAGCAAAGATCAAAACACTTCTTGCGGCGATGGTTCCTGGCTCTTCGATCGATTCTGGCTTTGCCTGCCATTTCGGCTACGGTATGGATGAACGGATCCTACggtcATtCAGC	cAgACGACGGCCAGTgtcgacATGTTAAATGCATGGCACCTGCCGGTGCCCCCATTTGTTAAACAAAGCAAAGATCAAAACACTTCTTGCGGCGATGGTTCCTGGCTCTTCGATCGATTCTGGCTTTGCCTGCCATTTCGGCTACGGTATGGATGAACCCGGATCCTACggtcATtCAGC
GTGAACGGTGAATTGATTTGGGTTCTTTCATTACTGGCCGTTGCCATCGTCTTGTTTGCGACGGGCAGAGTGCGTATGGATGCGGTCGCTTTGTTTGTTATTGTCGCGTTTGCATTAAGCGGAACGCTGACAGTCCCAGAAGTATTTTCCGGCTTTTCTGATCCTAACGTTGTCCTGATTGCCGCCTTGTTTATTATTGGCGATGGTTTGGTCCGTACCGGTGTTGCCACCGTAATGGGAACATGGCTGGTCAAAGTTGCGGGCAATAGTGAAATCAAAATGTTGGTTTTGTTGATGCTGACCGTCGCGGGGCTTGGCGCGTTTATGAGTTCAACCGGCGTTGTCGCTATCTTTATTCCCGTGGTGTTAAGCGTTGCCATGCGTATGCAAACGTCGCCGTCACGTCTGATGATGCCGTTAAGTTTTGCCGGGCTGATTAGCGGCATGATGACGCTGGTGGCGACGCCGCCGAACCTGGTAGTCAACAGTGAATTGCTGCGTGAAGGCTATCACGGCTTCAGTTTCTTTAGCGTAACACCTATTGGCCTGGTCGTGCTGGTGCTGGGTATTTTGTATATGTTAGTGATGCGTTTCATGCTGAAAGGGGATACCCAGACCCCGCAGCGCGAAGGCTGGACGCGTCGAACCTTTCGCGATCTTATCCGTGAATATCGACTGACCGGGCGTGCGCGACGTCTGGCTATTCGCCCCGGATCGCCAATGATTGGTCAACGGCTGGATGATCTCAAATTACGTGAGCGTTATGGCGCTAACGTCATCGGTGTTGAACGCTGGCGGCGTTTTCGTCGCGTTATCGTGAACGTTAATGGGGTTTCTGAATTTCGCGCGCGTGACGTTTTGCTTATTGATATGTCTGCGGCTGATGTCGATCTCCGGCAATTTTGTAGTGAGCAATTGCTGGAGCCGATGGTACTGCGCGGCGAGTATTTTTCTGACCAGGCCCTTGATGTGGGCATGGCAGAGATTTCATTAATTCCTGAGTCAGAACTGATTGGTAAATCGGTGCGCGAAATTGGTTTTCGTACCCGCTACGGACTGAATGTGGTGGGGCTAAAGCGCAATGGCGTGGCGCTGGAAGGTTCGCTGGCGGATGAGCCTCTGCTGCTGGGCGATATCATCCTGGTTGTGGGTAACTGGAAACTGATCGGTATGCTGGCCAAACAGGGCCGCGACTTCGTAGCGCTGAACTTACCGGAAGAGGTGAGTGAAGCATCACCCGCGCACAGCCAGGCACCCCATGCCATTTTCTGTCTGGTGCTAATGGTGGCGTTAATGCTGACAGATGAAATTCCTAATCCTGTTGCCGCTATCATCGCCTGCCTGCTGATGGGGAAATTCCGCTGTATAGATGCTGAAAGCGCCTATAAATCCATTCACTGGCCGAGCATTATTTTGATCGTTGGGATGATGCCGTTTGCTGTGGCATTACAGAAAACGGGAGGTGTCGCGCTGGCGGTGAAAGGGCTGATGGACATTGGCGGTGGTTACGGGCCACATATGATGCTGGGGTGTTTGTTTGTCTTGTCGGCGGTTATTGGGCTATTTATCTCTAATACCGCGACGGCGGTGTTGATGGCTCCGATTGCGCTGGCTGCTGCCAAAACGATGGGGGTGTCGCCTTATCCATTCGCGATGGTCGTGGCGATGGCAGCATCCGCCGCCTTTATGACACCGGTTTCTTCACCTGTTAACACACTGGTTTTAGGTCCGGGAAATTACAGCTTCAGTGACTTTGTGAAGTTGGGGGTACCGTTCACCATTATCGTGATGGCGGTTTGTGTGGTGATGATCCCGATGCTGTTTCCGTTTTGA	lcl|NC_000913.3_cdsid_NP_416795.1	[gene=yfbS] [protein=putative transporter] [protein_id=NP_416795.1] [location=complement(2409520..2411352)]	1833	GTGAACGGTGAATTGATTTGGGTTCTTTCATTACTGGCCGTTGCCATCGTCTTGTTT	57	GATGGCGGTTTGTGTGGTGATGATCCCGATGCTGTTTCCGTTT	43	100	70.3355	69.9736	cAgACGACGGCCAGTgtcgacGTGAACGGTGAATTGATTTGGGTTCTTTCATTACTGGCCGTTGCCATCGTCTTGTTT	cAgACGACGGCCAGTgtcgacGTGAACGGTGAATTGATTTGGGTTCTTTCATTACTGGCCGTTGCCATCGTCTTGTTTAACACTTCTTGCGGCGATGGTTCCTGGCTCTTCGATC	cAgACGACGGCCAGTgtcgacGTGAACGGTGAATTGATTTGGGTTCTTTCATTACTGGCCGTTGCCATCGTCTTGTTTAACACTTCTTGCGGCGATGGTTCCTGGCTCTTCGATCGATGGCGGTTTGTGTGGTGATGATCCCGATGCTGTTTCCGTTT	cAgACGACGGCCAGTgtcgacGTGAACGGTGAATTGATTTGGGTTCTTTCATTACTGGCCGTTGCCATCGTCTTGTTTAACACTTCTTGCGGCGATGGTTCCTGGCTCTTCGATCGATGGCGGTTTGTGTGGTGATGATCCCGATGCTGTTTCCGTTTGGATCCTACggtcATtCAGC	cAgACGACGGCCAGTgtcgacGTGAACGGTGAATTGATTTGGGTTCTTTCATTACTGGCCGTTGCCATCGTCTTGTTTAACACTTCTTGCGGCGATGGTTCCTGGCTCTTCGATCGATGGCGGTTTGTGTGGTGATGATCCCGATGCTGTTTCCGTTTAGGGATCCTACggtcATtCAGC
GTGAGTGATCAGTTTGACGCAAAAGCGTTTTTAAAAACCGTAACCAGCCAGCCAGGCGTTTATCGCATGTACGATGCTGGTGGTACGGTTATCTATGTCGGCAAAGCGAAAGACCTGAAAAAACGGCTTTCCAGCTATTTCCGTAGCAACCTCGCTTCGCGCAAAACCGAAGCGCTGGTCGCCCAGATCCAGCAAATTGATGTAACGGTTACTCACACAGAAACCGAAGCGCTGTTGCTGGAACACAACTACATCAAACTCTATCAGCCGCGTTACAACGTTTTGCTACGCGATGATAAATCATATCCTTTTATCTTCCTGAGTGGTGATACCCACCCGCGTCTGGCGATGCATCGTGGTGCGAAGCATGCCAAAGGTGAATATTTCGGCCCGTTCCCGAATGGCTATGCCGTACGTGAAACACTGGCGCTACTGCAAAAGATTTTCCCCATTCGCCAGTGCGAAAATAGTGTTTATCGCAATCGCTCGCGTCCGTGTCTGCAATACCAGATAGGGCGCTGTCTGGGACCGTGCGTTGAAGGACTGGTGAGTGAAGAAGAATACGCTCAGCAGGTCGAGTATGTGCGCCTGTTTTTGTCTGGCAAAGATGATCAGGTGCTTACGCAACTCATTAGTCGTATGGAAACTGCCAGCCAGAATCTGGAGTTTGAAGAAGCTGCACGTATTCGCGACCAAATTCAGGCGGTGCGACGCGTCACCGAAAAACAATTCGTTTCCAATACCGGCGACGACCTCGACGTTATTGGTGTGGCGTTCGATGCGGGCATGGCTTGTGTCCACGTATTGTTCATTCGTCAGGGCAAAGTGCTCGGCAGCCGCAGCTATTTCCCGAAAGTGCCTGGCGGTACGGAACTGAGCGAGGTGGTAGAAACCTTCGTAGGCCAGTTCTATTTACAAGGCAGCCAGATGCGCACCTTACCGGGTGAGATCCTGCTCGATTTTAATCTTAGCGATAAAACGCTGCTCGCCGATTCCCTTTCAGAACTGGCGGGACGCAAGATTAATGTTCAAACCAAACCTCGCGGCGATAGGGCGCGTTATCTGAAACTCGCGCGCACCAATGCGGCGACGGCCTTAACCAGCAAACTTTCGCAGCAATCTACCGTTCACCAGCGACTGACCGCGCTTGCCAGCGTGTTGAAATTGCCGGAAGTGAAGCGGATGGAGTGCTTTGACATCAGCCATACCATGGGCGAACAAACCGTCGCTTCCTGTGTGGTGTTTGATGCTAACGGCCCGCTGCGTGCGGAGTATCGGCGCTATAACATTACAGGCATCACGCCGGGCGATGATTATGCGGCGATGAATCAGGTGCTGCGTCGGCGTTATGGTAAAGCCATTGACGACAGTAAGATCCCGGATGTGATCCTTATCGACGGCGGCAAAGGCCAGCTTGCGCAGGCGAAAAATGTCTTCGCCGAACTGGATGTCTCATGGGATAAAAATCATCCGCTGCTACTTGGCGTTGCCAAAGGAGCAGATCGTAAGGCTGGACTGGAAACGCTGTTCTTTGAGCCGGAAGGTGAGGGATTTAGTTTGCCGCCAGATTCACCCGCGCTGCATGTTATCCAGCATATTCGCGATGAATCACATGATCACGCGATTGGCGGGCACCGTAAAAAACGGGCGAAGGTCAAAAATACCAGTTCCCTGGAAACCATTGAAGGCGTCGGGCCAAAACGTCGGCAAATGTTGTTGAAATATATGGGCGGTTTGCAAGGTTTACGTAACGCCAGCGTCGAGGAAATTGCAAAAGTGCCGGGTATTTCGCAAGGTCTGGCAGAAAAGATCTTCTGGTCGTTGAAACATTGA	lcl|NC_000913.3_cdsid_NP_416423.4	[gene=uvrC] [protein=excinuclease UvrABC, endonuclease subunit] [protein_id=NP_416423.4] [location=complement(1992874..1994706)]	1833	GTGAGTGATCAGTTTGACGCAAAAGCGTTTTTAAAAACCGTAACCAGCCAGCCA	54	TATTTCGCAAGGTCTGGCAGAAAAGATCTTCTGGTCGTTGAAACAT	46	100	70.313	66.5847	cAgACGACGGCCAGTgtcgacGTGAGTGATCAGTTTGACGCAAAAGCGTTTTTAAAAACCGTAACCAGCCAGCCA	cAgACGACGGCCAGTgtcgacGTGAGTGATCAGTTTGACGCAAAAGCGTTTTTAAAAACCGTAACCAGCCAGCCAAACACTTCTTGCGGCGATGGTTCCTGGCTCTTCGATC	cAgACGACGGCCAGTgtcgacGTGAGTGATCAGTTTGACGCAAAAGCGTTTTTAAAAACCGTAACCAGCCAGCCAAACACTTCTTGCGGCGATGGTTCCTGGCTCTTCGATCTATTTCGCAAGGTCTGGCAGAAAAGATCTTCTGGTCGTTGAAACAT	cAgACGACGGCCAGTgtcgacGTGAGTGATCAGTTTGACGCAAAAGCGTTTTTAAAAACCGTAACCAGCCAGCCAAACACTTCTTGCGGCGATGGTTCCTGGCTCTTCGATCTATTTCGCAAGGTCTGGCAGAAAAGATCTTCTGGTCGTTGAAACATGGATCCTACggtcATtCAGC	cAgACGACGGCCAGTgtcgacGTGAGTGATCAGTTTGACGCAAAAGCGTTTTTAAAAACCGTAACCAGCCAGCCAAACACTTCTTGCGGCGATGGTTCCTGGCTCTTCGATCTATTTCGCAAGGTCTGGCAGAAAAGATCTTCTGGTCGTTGAAACATAAGGATCCTACggtcATtCAGC
ATGATTAAAAAAGCTTCGCTGCTGACGGCGTGTTCCGTCACGGCATTTTCCGCTTGGGCACAGGATACCAGCCCGGATACTCTCGTCGTTACTGCTAACCGTTTTGAACAGCCGCGCAGCACTGTGCTTGCACCAACCACCGTTGTGACCCGTCAGGATATCGACCGCTGGCAGTCGACCTCGGTCAATGATGTGCTGCGCCGTCTTCCGGGCGTCGATATCACCCAAAACGGCGGTTCAGGTCAGCTCTCATCTATTTTTATTCGCGGTACAAATGCCAGTCATGTGTTGGTGTTAATTGATGGCGTACGCCTGAATCTGGCGGGGGTGAGTGGTTCTGCCGACCTTAGCCAGTTCCCTATTGCGCTTGTCCAGCGTGTTGAATATATCCGTGGGCCGCGCTCCGCTGTTTATGGTTCCGATGCAATAGGCGGGGTGGTGAATATCATCACGACGCGCGATGAACCCGGAACGGAAATTTCAGCAGGGTGGGGAAGCAATAGTTATCAGAACTATGATGTCTCTACGCAGCAACAACTGGGGGATAAGACACGGGTAACGCTGTTGGGCGATTATGCCCATACTCATGGTTATGATGTTGTTGCCTATGGTAATACCGGAACGCAAGCGCAGACAGATAACGATGGTTTTTTAAGTAAAACGCTTTATGGCGCGCTGGAGCATAACTTTACTGATGCCTGGAGCGGCTTTGTGCGCGGCTATGGCTATGATAACCGTACCAATTATGACGCGTATTATTCTCCCGGTTCACCGTTGCTCGATACCCGTAAACTCTATAGCCAAAGTTGGGACGCCGGGCTGCGCTATAACGGCGAACTGATTAAATCACAACTCATTACCAGCTATAGCCATAGCAAAGATTACAACTACGATCCCCATTATGGTCGTTATGATTCGTCGGCGACGCTCGATGAGATGAAGCAATACACCGTCCAGTGGGCAAACAATGTCATCGTTGGTCACGGTAGTATTGGTGCGGGTGTCGACTGGCAGAAACAGACTACGACGCCGGGTACAGGTTATGTTGAGGATGGATATGATCAACGTAATACCGGCATCTATCTGACCGGGCTGCAACAAGTCGGCGATTTTACCTTTGAAGGCGCAGCACGCAGTGACGATAACTCACAGTTTGGTCGTCATGGAACCTGGCAAACCAGCGCCGGTTGGGAATTCATCGAAGGTTATCGCTTCATTGCTTCCTACGGGACATCTTATAAGGCACCAAATCTGGGGCAACTGTATGGCTTCTACGGAAATCCGAATCTGGACCCGGAGAAAAGCAAACAGTGGGAAGGCGCGTTTGAAGGCTTAACCGCTGGGGTGAACTGGCGTATTTCCGGATATCGTAACGATGTCAGTGACTTGATCGATTATGATGATCACACCCTGAAATATTACAACGAAGGGAAAGCGCGGATTAAGGGCGTCGAGGCGACCGCCAATTTTGATACCGGACCACTGACGCATACTGTGAGTTATGATTATGTCGATGCGCGCAATGCGATTACCGACACGCCGTTGTTACGCCGTGCTAAACAGCAGGTGAAATACCAGCTCGACTGGCAGTTGTATGACTTCGACTGGGGTATTACTTATCAGTATTTAGGCACTCGCTATGATAAGGATTACTCATCTTATCCTTATCAAACCGTTAAAATGGGCGGTGTGAGCTTGTGGGATCTTGCGGTTGCGTATCCGGTCACCTCTCACCTGACAGTTCGTGGTAAAATAGCCAACCTGTTCGACAAAGATTATGAGACAGTCTATGGCTACCAAACTGCAGGACGGGAATACACCTTGTCTGGCAGCTACACCTTCTGA	lcl|NC_000913.3_cdsid_NP_418401.1	[gene=btuB] [protein=vitamin B12/cobalamin outer membrane transporter] [protein_id=NP_418401.1] [location=4163639..4165483]	1845	ATGATTAAAAAAGCTTCGCTGCTGACGGCGTGTTCCGTCACGGCATTTTCCGCTT	55	CAAACTGCAGGACGGGAATACACCTTGTCTGGCAGCTACACCTTC	45	100	73.3466	69.9586	cAgACGACGGCCAGTgtcgacATGATTAAAAAAGCTTCGCTGCTGACGGCGTGTTCCGTCACGGCATTTTCCGCTT	cAgACGACGGCCAGTgtcgacATGATTAAAAAAGCTTCGCTGCTGACGGCGTGTTCCGTCACGGCATTTTCCGCTTAACACTTCTTGCGGCGATGGTTCCTGGCTCTTCGATC	cAgACGACGGCCAGTgtcgacATGATTAAAAAAGCTTCGCTGCTGACGGCGTGTTCCGTCACGGCATTTTCCGCTTAACACTTCTTGCGGCGATGGTTCCTGGCTCTTCGATCCAAACTGCAGGACGGGAATACACCTTGTCTGGCAGCTACACCTTC	cAgACGACGGCCAGTgtcgacATGATTAAAAAAGCTTCGCTGCTGACGGCGTGTTCCGTCACGGCATTTTCCGCTTAACACTTCTTGCGGCGATGGTTCCTGGCTCTTCGATCCAAACTGCAGGACGGGAATACACCTTGTCTGGCAGCTACACCTTCGGATCCTACggtcATtCAGC	cAgACGACGGCCAGTgtcgacATGATTAAAAAAGCTTCGCTGCTGACGGCGTGTTCCGTCACGGCATTTTCCGCTTAACACTTCTTGCGGCGATGGTTCCTGGCTCTTCGATCCAAACTGCAGGACGGGAATACACCTTGTCTGGCAGCTACACCTTCGGGGATCCTACggtcATtCAGC
ATGATTATTGCGACTGCCGGACACGTTGACCACGGCAAAACAACCTTATTGCAGGCGATTACTGGCGTAAATGCTGACCGTCTGCCGGAAGAAAAAAAGCGCGGCATGACCATCGATCTCGGCTATGCCTACTGGCCGCAGCCGGATGGTCGCGTGCCTGGTTTTATCGACGTTCCCGGTCATGAAAAGTTTCTTTCCAACATGCTGGCGGGCGTTGGTGGTATCGATCACGCGCTGTTGGTGGTGGCGTGCGATGACGGCGTGATGGCACAGACCCGTGAGCATCTGGCGATTTTGCAGCTGACCGGTAACCCGATGCTGACAGTGGCGCTGACCAAAGCCGATCGCGTGGACGAAGCGCGTGTTGATGAGGTTGAACGCCAGGTAAAGGAGGTTCTGCGGGAATACGGTTTTGCTGAGGCAAAACTGTTTATCACCGCAGCAACCGAAGGTCGGGGAATGGATGCCCTGCGCGAGCATCTGCTTCAGTTGCCGGAACGCGAGCACGCCAGCCAACATAGTTTCCGCCTCGCGATTGACCGCGCATTTACCGTAAAAGGTGCCGGGCTGGTCGTCACCGGTACGGCGTTAAGCGGGGAAGTGAAGGTAGGCGATTCACTCTGGCTGACTGGTGTAAATAAACCGATGCGTGTACGTGCGCTGCATGCGCAAAACCAGCCAACAGAAACCGCCAATGCCGGGCAGCGTATCGCGCTTAACATCGCGGGTGATGCGGAAAAAGAGCAGATTAACCGTGGCGACTGGCTGCTTGCCGATGTGCCGCCAGAGCCGTTCACACGGGTGATTGTCGAGCTTCAAACCCATACACCGCTGACCCAGTGGCAGCCGCTGCATATTCACCACGCCGCCAGCCACGTCACGGGACGCGTTTCACTGCTGGAAGATAACCTTGCTGAACTGGTCTTCGACACCCCGTTATGGCTGGCAGATAACGACCGCCTGGTATTGCGCGATATCTCTGCCCGCAACACGCTGGCCGGAGCGCGCGTCGTGATGCTTAACCCGCCGCGTCGCGGTAAACGTAAGCCGGAATATCTGCAATGGCTGGCGTCTCTTGCACGGGCGCAGAGCGATGCCGATGCGTTATCTGTTCATCTGGAACGCGGCGCGGTTAACCTTGCGGATTTCGCCTGGGCGCGCCAGCTCAACGGCGAAGGGATGCGCGAATTGCTGCAACAGCCTGGTTATATTCAGGCTGGTTATAGCTTGTTGAATGCGCCGGTTGCCGCCCGCTGGCAGCGGAAAATTCTCGACACATTAGCGACTTATCATGAGCAACATCGCGATGAACCTGGCCCTGGGCGCGAACGTCTGCGACGTATGGCGTTGCCAATGGAAGATGAAGCGCTGGTACTGTTGCTGATTGAAAAGATGCGCGAAAGCGGCGACATCCACAGCCATCACGGCTGGCTGCATCTGCCAGATCACAAAGCGGGCTTCAGCGAAGAGCAGCAGGCCATCTGGCAAAAAGCAGAGCCACTGTTTGGTGACGAACCGTGGTGGGTGCGTGACCTGGCAAAAGAGACGGGAACCGACGAGCAGGCAATGCGCCTGACTCTACGCCAGGCGGCGCAGCAAGGAATAATTACCGCGATCGTTAAAGATCGTTATTACCGTAACGATCGGATTGTCGAGTTTGCCAATATGATCCGCGATCTCGATCAGGAGTGTGGTTCAACCTGCGCGGCGGATTTCCGCGATCGCTTAGGCGTAGGCCGAAAGCTGGCAATTCAGATTCTGGAATATTTTGACCGCATTGGCTTTACGCGTCGTCGTGGAAATGATCATTTATTGCGCGACGCATTATTATTTCCGGAAAAATAA	lcl|NC_000913.3_cdsid_NP_418047.1	[gene=selB] [protein=selenocysteinyl-tRNA-specific translation factor] [protein_id=NP_418047.1] [location=complement(3758017..3759861)]	1845	ATGATTATTGCGACTGCCGGACACGTTGACCACGGCAAAACAAC	44	CGCGTCGTCGTGGAAATGATCATTTATTGCGCGACGCATTATTATTTCCGGAAAAA	56	100	70.1726	69.9893	cAgACGACGGCCAGTgtcgacATGATTATTGCGACTGCCGGACACGTTGACCACGGCAAAACAAC	cAgACGACGGCCAGTgtcgacATGATTATTGCGACTGCCGGACACGTTGACCACGGCAAAACAACAACACTTCTTGCGGCGATGGTTCCTGGCTCTTCGATC	cAgACGACGGCCAGTgtcgacATGATTATTGCGACTGCCGGACACGTTGACCACGGCAAAACAACAACACTTCTTGCGGCGATGGTTCCTGGCTCTTCGATCCGCGTCGTCGTGGAAATGATCATTTATTGCGCGACGCATTATTATTTCCGGAAAAA	cAgACGACGGCCAGTgtcgacATGATTATTGCGACTGCCGGACACGTTGACCACGGCAAAACAACAACACTTCTTGCGGCGATGGTTCCTGGCTCTTCGATCCGCGTCGTCGTGGAAATGATCATTTATTGCGCGACGCATTATTATTTCCGGAAAAAGGATCCTACggtcATtCAGC	cAgACGACGGCCAGTgtcgacATGATTATTGCGACTGCCGGACACGTTGACCACGGCAAAACAACAACACTTCTTGCGGCGATGGTTCCTGGCTCTTCGATCCGCGTCGTCGTGGAAATGATCATTTATTGCGCGACGCATTATTATTTCCGGAAAAAGAGGATCCTACggtcATtCAGC
GTGTTAAACCGTTATCCTTTGTGGAAGTACGTCATGCTGATCGTGGTGATTGTCATCGGTCTGCTGTATGCGCTTCCCAACCTGTTTGGTGAGGATCCGGCTGTTCAGATCACTGGTGCGCGCGGAGTCGCCGCCAGTGAGCAAACGCTGATCCAGGTCCAGAAAACGTTACAAGAAGAAAAAATAACTGCTAAGTCTGTGGCACTGGAAGAGGGCGCTATTCTTGCGCGCTTCGACTCCACTGACACCCAGTTGCGCGCTCGTGAAGCATTAATGGGCGTTATGGGTGACAAATACGTCGTGGCGCTTAACCTTGCCCCGGCAACGCCGCGCTGGCTGGCAGCTATTCACGCTGAGCCGATGAAGCTCGGCCTTGACCTGCGTGGCGGCGTTCACTTCCTGATGGAAGTGGATATGGACACCGCGCTTGGCAAACTCCAGGAACAAAATATCGATAGCCTACGCAGTGACCTGCGCGAAAAGGGCATCCCGTATACCACTGTTCGTAAAGAAAACAACTACGGCCTGAGCATCACTTTCCGCGATGCTAAAGCTCGTGATGAAGCCATTGCGTATCTGAGCAAGCGCCATCCGGACCTGGTGATTAGCAGCCAGGGCAGCAACCAGCTGCGTGCGGTAATGAGCGATGCTCGTCTGAGTGAAGCGCGTGAATATGCGGTGCAGCAGAACATTAATATCCTGCGTAACCGTGTAAACCAACTTGGCGTGGCGGAGCCGGTGGTTCAGCGTCAGGGTGCTGACCGTATCGTTGTTGAACTGCCAGGTATTCAGGACACTGCGCGTGCGAAAGAGATTCTGGGTGCGACGGCAACGCTGGAATTCCGTCTGGTAAACACCAACGTTGACCAGGCCGCTGCGGCATCCGGTCGCGTACCGGGCGACTCTGAAGTGAAACAGACCCGCGAAGGTCAGCCAGTTGTGCTGTACAAACGCGTAATTCTGACCGGTGACCATATCACCGACTCCACTTCCAGCCAGGACGAATACAACCAACCGCAGGTTAACATCTCGCTCGATAGCGCTGGTGGTAACATCATGTCTAACTTCACTAAGGACAACATCGGCAAACCGATGGCAACCCTGTTTGTGGAGTACAAAGACAGCGGTAAGAAAGATGCAAATGGTCGTGCGGTTCTGGTGAAACAGGAAGAGGTGATTAACATCGCCAACATCCAGTCTCGTCTGGGTAACAGCTTCCGTATCACCGGCATCAACAACCCGAACGAAGCCCGTCAGCTGTCACTGCTGCTGCGTGCCGGTGCGTTGATCGCGCCGATTCAGATTGTTGAAGAACGTACCATTGGCCCAACCCTGGGTATGCAGAACATTGAACAGGGGCTGGAGGCTTGCCTTGCCGGTCTGCTGGTTTCTATTCTGTTCATGATCATCTTCTATAAGAAGTTTGGTCTGATTGCGACCAGTGCTCTGATTGCCAACTTGATCTTAATCGTCGGCATTATGTCGCTGTTGCCAGGCGCAACGCTGAGTATGCCAGGTATCGCGGGTATCGTCTTAACCCTTGCGGTGGCGGTCGATGCGAACGTACTGATCAACGAACGTATTAAAGAAGAGTTGAGCAACGGACGTACTGTTCAACAGGCAATTGATGAAGGTTATCGTGGCGCATTCAGTTCTATCTTCGATGCGAACATCACCACGCTGATTAAAGTCATCATCCTGTACGCAGTGGGTACCGGGGCAATTAAAGGGTTCGCGATTACTACCGGTATCGGTGTGGCGACGTCGATGTTTACCGCGATTGTCGGTACGCGTGCCATCGTAAACCTGCTATATGGCGGCAAGCGCGTCAAGAAGCTGTCAATCTGA	lcl|NC_000913.3_cdsid_NP_414942.1	[gene=secD] [protein=SecYEG protein translocase auxillary subunit] [protein_id=NP_414942.1] [location=427647..429494]	1848	GTGTTAAACCGTTATCCTTTGTGGAAGTACGTCATGCTGATCGTGGTGATTGTCATCGGT	60	CCTGCTATATGGCGGCAAGCGCGTCAAGAAGCTGTCAATC	40	100	70.4956	69.6703	cAgACGACGGCCAGTgtcgacGTGTTAAACCGTTATCCTTTGTGGAAGTACGTCATGCTGATCGTGGTGATTGTCATCGGT	cAgACGACGGCCAGTgtcgacGTGTTAAACCGTTATCCTTTGTGGAAGTACGTCATGCTGATCGTGGTGATTGTCATCGGTAACACTTCTTGCGGCGATGGTTCCTGGCTCTTCGATC	cAgACGACGGCCAGTgtcgacGTGTTAAACCGTTATCCTTTGTGGAAGTACGTCATGCTGATCGTGGTGATTGTCATCGGTAACACTTCTTGCGGCGATGGTTCCTGGCTCTTCGATCCCTGCTATATGGCGGCAAGCGCGTCAAGAAGCTGTCAATC	cAgACGACGGCCAGTgtcgacGTGTTAAACCGTTATCCTTTGTGGAAGTACGTCATGCTGATCGTGGTGATTGTCATCGGTAACACTTCTTGCGGCGATGGTTCCTGGCTCTTCGATCCCTGCTATATGGCGGCAAGCGCGTCAAGAAGCTGTCAATCGGATCCTACggtcATtCAGC	cAgACGACGGCCAGTgtcgacGTGTTAAACCGTTATCCTTTGTGGAAGTACGTCATGCTGATCGTGGTGATTGTCATCGGTAACACTTCTTGCGGCGATGGTTCCTGGCTCTTCGATCCCTGCTATATGGCGGCAAGCGCGTCAAGAAGCTGTCAATCGCGGATCCTACggtcATtCAGC
ATGCCAATTCAGGTCTTACCGCCACAACTGGCGAACCAGATTGCCGCAGGTGAGGTGGTCGAGCGACCTGCGTCGGTAGTCAAAGAACTAGTGGAAAACAGCCTCGATGCAGGTGCGACGCGTATCGATATTGATATCGAACGCGGTGGGGCGAAACTTATCCGCATTCGTGATAACGGCTGCGGTATCAAAAAAGATGAGCTGGCGCTGGCGCTGGCTCGTCATGCCACCAGTAAAATCGCCTCTCTGGACGATCTCGAAGCCATTATCAGCCTGGGCTTTCGCGGTGAGGCGCTGGCGAGTATCAGTTCGGTTTCCCGCCTGACGCTCACTTCACGCACCGCAGAACAGCAGGAAGCCTGGCAGGCCTATGCCGAAGGGCGCGATATGAACGTGACGGTAAAACCGGCGGCGCATCCTGTGGGGACGACGCTGGAGGTGCTGGATCTGTTCTACAACACCCCGGCGCGGCGCAAATTCCTGCGCACCGAGAAAACCGAATTTAACCACATTGATGAGATCATCCGCCGCATTGCGCTGGCGCGTTTCGACGTCACGATCAACCTGTCGCATAACGGTAAAATTGTGCGTCAGTACCGCGCAGTGCCGGAAGGCGGGCAAAAAGAACGGCGCTTAGGCGCGATTTGCGGCACCGCTTTTCTTGAACAAGCGCTGGCGATTGAATGGCAACACGGCGATCTCACGCTACGCGGCTGGGTGGCCGATCCAAATCACACCACGCCCGCACTGGCAGAAATTCAGTATTGCTACGTGAACGGTCGCATGATGCGCGATCGCCTGATCAATCACGCGATCCGCCAGGCCTGCGAAGACAAACTGGGGGCCGATCAGCAACCGGCATTTGTGTTGTATCTGGAGATCGACCCACATCAGGTGGACGTCAACGTGCACCCCGCCAAACACGAAGTGCGTTTCCATCAGTCGCGTCTGGTGCATGATTTTATCTATCAGGGCGTGCTGAGCGTGCTACAACAGCAACTGGAAACGCCGCTACCGCTGGACGATGAACCCCAACCTGCACCGCGTTCCATTCCGGAAAACCGCGTGGCGGCGGGGCGCAATCACTTTGCAGAACCGGCAGCTCGTGAGCCGGTAGCTCCGCGCTACACTCCTGCGCCAGCATCAGGCAGTCGTCCGGCTGCCCCCTGGCCGAATGCGCAGCCAGGCTACCAGAAACAGCAAGGTGAAGTGTATCGCCAGCTTTTGCAAACGCCCGCGCCGATGCAAAAATTAAAAGCGCCGGAACCGCAGGAACCTGCACTTGCGGCGAACAGTCAGAGTTTTGGTCGGGTACTGACTATCGTCCATTCCGACTGTGCGTTGCTGGAGCGCGACGGCAACATTTCACTTTTATCCTTGCCAGTGGCAGAACGTTGGCTGCGTCAGGCACAATTGACGCCGGGTGAAGCGCCCGTTTGCGCCCAGCCGCTGCTGATTCCGTTGCGGCTAAAAGTTTCTGCCGAAGAAAAATCGGCATTAGAAAAAGCGCAGTCTGCCCTGGCGGAATTGGGTATTGATTTCCAGTCAGATGCACAGCATGTGACCATCAGGGCAGTGCCTTTACCCTTACGCCAACAAAATTTACAAATCTTGATTCCTGAACTGATAGGCTACCTGGCGAAGCAGTCCGTATTCGAACCTGGCAATATTGCGCAGTGGATTGCACGAAATCTGATGAGCGAACATGCGCAGTGGTCAATGGCACAGGCCATAACCCTGCTGGCGGACGTGGAACGGTTATGTCCGCAACTTGTGAAAACGCCGCCGGGTGGTCTGTTACAATCTGTTGATTTACATCCGGCGATAAAAGCCCTGAAAGATGAGTGA	lcl|NC_000913.3_cdsid_NP_418591.1	[gene=mutL] [protein=methyl-directed mismatch repair protein] [protein_id=NP_418591.1] [location=4397412..4399259]	1848	ATGCCAATTCAGGTCTTACCGCCACAACTGGCGAACCAGATTGC	44	GTGGTCTGTTACAATCTGTTGATTTACATCCGGCGATAAAAGCCCTGAAAGATGAG	56	100	70.7511	68.1594	cAgACGACGGCCAGTgtcgacATGCCAATTCAGGTCTTACCGCCACAACTGGCGAACCAGATTGC	cAgACGACGGCCAGTgtcgacATGCCAATTCAGGTCTTACCGCCACAACTGGCGAACCAGATTGCAACACTTCTTGCGGCGATGGTTCCTGGCTCTTCGATC	cAgACGACGGCCAGTgtcgacATGCCAATTCAGGTCTTACCGCCACAACTGGCGAACCAGATTGCAACACTTCTTGCGGCGATGGTTCCTGGCTCTTCGATCGTGGTCTGTTACAATCTGTTGATTTACATCCGGCGATAAAAGCCCTGAAAGATGAG	cAgACGACGGCCAGTgtcgacATGCCAATTCAGGTCTTACCGCCACAACTGGCGAACCAGATTGCAACACTTCTTGCGGCGATGGTTCCTGGCTCTTCGATCGTGGTCTGTTACAATCTGTTGATTTACATCCGGCGATAAAAGCCCTGAAAGATGAGGGATCCTACggtcATtCAGC	cAgACGACGGCCAGTgtcgacATGCCAATTCAGGTCTTACCGCCACAACTGGCGAACCAGATTGCAACACTTCTTGCGGCGATGGTTCCTGGCTCTTCGATCGTGGTCTGTTACAATCTGTTGATTTACATCCGGCGATAAAAGCCCTGAAAGATGAGAGGGATCCTACggtcATtCAGC
ATGTTGCTTAATATGATGTGTGGTCGTCAGCTGTCGGCAATCAGTTTGTGCCTGGCCGTAACATTCGCTCCACTGTTCAATGCGCAGGCCGATGAGCCTGAAGTAATCCCTGGCGACAGCCCGGTGGCTGTCAGTGAACAGGGCGAGGCACTGCCGCAGGCGCAAGCCACGGCAATAATGGCGGGGATCCAGCCATTGCCTGAAGGTGCGGCAGAAAAAGCCCGCACGCAAATCGAATCTCAATTACCCGCAGGTTACAAGCCGGTTTATCTTAACCAGCTTCAACTGTTGTATGCCGCACGCGATATGCAACCCATGTGGGAAAACCGTGATGCTGTTAAAGCCTTCCAGCAACAGCTGGCAGAGGTGGCGATTGCCGGTTTCCAGCCGCAGTTTAATAAATGGGTAGAGTTACTGACCGATCCTGGTGTTAACGGGATGGCACGCGACGTGGTGCTCTCTGATGCGATGATGGGCTATCTCCATTTCATTGCAAATATTCCGGTCAAAGGCACTCGCTGGCTATATAGCAGTAAACCTTATGCACTTGCAACGCCGCCGCTCTCGGTGATTAACCAATGGCAGCTGGCGCTGGATAAAGGTCAATTGCCTACGTTTGTTGCAGGACTGGCACCGCAGCATCCGCAATATGCGGCGATGCATGAATCGTTACTGGCCTTACTCTGTGACACCAAACCGTGGCCCCAACTGACCGGCAAAGCAACGTTGCGCCCAGGGCAGTGGAGTAACGACGTACCGGCGTTGCGCGAAATATTGCAACGCACAGGCATGTTGGACGGGGGGCCGAAAATTACTCTACCTGGCGATGACACGCCAACTGACGCGGTAGTCAGCCCATCCGCTGTTACTGTTGAAACAGCAGAAACTAAGCCGATGGATAAGCAAACGACGTCTCGTAGTAAACCTGCGCCTGCCGTTCGCGCCGCCTACGATAATGAACTGGTGGAAGCCGTTAAACGTTTTCAGGCATGGCAAGGATTGGGGGCAGATGGTGCTATTGGCCCGGCAACACGTGACTGGTTAAACGTAACGCCCGCCCAGCGTGCTGGTGTGTTGGCTCTCAACATCCAGCGATTGCGCTTGCTGCCAACAGAGCTTTCTACCGGGATCATGGTTAACATTCCGGCCTATTCGCTGGTCTACTATCAGAACGGCAATCAGGTGCTGGATTCGCGAGTCATTGTCGGTCGCCCCGATCGCAAAACGCCGATGATGAGCAGTGCCCTTAACAACGTAGTGGTAAACCCGCCGTGGAACGTACCTCCAACTCTGGCACGCAAAGATATTCTGCCAAAAGTGCGCAACGATCCGGGATATCTCGAAAGCCATGGCTATACGGTGATGCGCGGCTGGAACAGCAGAGAAGCGATTGACCCATGGCAGGTTGACTGGTCTACAATCACGGCCTCGAATTTACCGTTCCGCTTCCAGCAGGCTCCAGGCCCACGGAACTCGCTGGGGCGCTATAAATTCAATATGCCGAGTTCAGAGGCCATTTATTTGCATGACACGCCGAACCACAATCTGTTCAAGCGTGATACACGCGCATTGAGCTCAGGCTGTGTACGAGTGAATAAAGCTTCCGATCTGGCGAATATGCTGTTGCAGGATGCAGGCTGGAATGACAAACGTATTTCTGATGCGCTGAAGCAGGGTGATACACGTTACGTCAATATTCGGCAGTCGATTCCGGTGAATCTCTACTACCTGACGGCCTTTGTTGGTGCAGATGGTCGTACCCAGTATCGTACAGATATTTACAATTATGATCTGCCTGCGCGATCCAGCTCGCAAATCGTATCGAAAGCGGAACAATTAATCAGGTAA	lcl|NC_000913.3_cdsid_NP_415445.1	[gene=ldtD] [protein=murein L,D-transpeptidase] [protein_id=NP_415445.1] [location=981047..982894]	1848	ATGTTGCTTAATATGATGTGTGGTCGTCAGCTGTCGGCAATCAGTTTGTGCCT	53	CGCGATCCAGCTCGCAAATCGTATCGAAAGCGGAACAATTAATCAGG	47	100	70.3828	69.3175	cAgACGACGGCCAGTgtcgacATGTTGCTTAATATGATGTGTGGTCGTCAGCTGTCGGCAATCAGTTTGTGCCT	cAgACGACGGCCAGTgtcgacATGTTGCTTAATATGATGTGTGGTCGTCAGCTGTCGGCAATCAGTTTGTGCCTAACACTTCTTGCGGCGATGGTTCCTGGCTCTTCGATC	cAgACGACGGCCAGTgtcgacATGTTGCTTAATATGATGTGTGGTCGTCAGCTGTCGGCAATCAGTTTGTGCCTAACACTTCTTGCGGCGATGGTTCCTGGCTCTTCGATCCGCGATCCAGCTCGCAAATCGTATCGAAAGCGGAACAATTAATCAGG	cAgACGACGGCCAGTgtcgacATGTTGCTTAATATGATGTGTGGTCGTCAGCTGTCGGCAATCAGTTTGTGCCTAACACTTCTTGCGGCGATGGTTCCTGGCTCTTCGATCCGCGATCCAGCTCGCAAATCGTATCGAAAGCGGAACAATTAATCAGGGGATCCTACggtcATtCAGC	cAgACGACGGCCAGTgtcgacATGTTGCTTAATATGATGTGTGGTCGTCAGCTGTCGGCAATCAGTTTGTGCCTAACACTTCTTGCGGCGATGGTTCCTGGCTCTTCGATCCGCGATCCAGCTCGCAAATCGTATCGAAAGCGGAACAATTAATCAGGCCGGATCCTACggtcATtCAGC
ATGAAAATGACTTTGCCGTTTAAACCCCATGTGCTGGCGCTAATTTGCAGTGCCGGGCTTTGTGCCGCCTCTACCGGGCTATATATAAAAAGCCGCACAGTGGAAGCGCCTGTGGAACCGCAATCGACACAACTGGCTGTGTCTGACGCTGCCGCGGTTACGTTTCCTGCAACGGTTTCCGCACCTCCCGTAACACCCGCCGTCGTCAAATCCGCATTCAGCACTGCACAAATAGATCAATGGGTCGCGCCCGTCGCGCTGTATCCCGACGCCCTACTTTCGCAGGTGCTGATGGCATCAACCTATCCGACAAACGTTGCTCAAGCAGTGCAATGGTCGCACGATAATCCACTTAAACAAGGCGATGCTGCTATTCAGGCGGTATCTGACCAGCCGTGGGACGCCAGCGTTAAATCACTGGTGGCCTTTCCACAATTGATGGCATTGATGGGCGAAAACCCGCAATGGGTGCAAAACCTGGGCGATGCTTTTCTGGCCCAGCCGCAGGACGTGATGGACTCGGTACAGCGATTGCGGCAACTGGCGCAACAAACCGGCTCGCTGAAGTCATCAACCGAACAGAAAGTTATTACCACAACGAAGAAAGCTGTACCGGTAAAACAGACAGTCACGGCACCCGTCATACCATCCAATACAGTTTTAACTGCCAACCCCGTCATTACAGAGCCGGCAACAACCGTCATTTCCATTGAGCCCGCCAATCCTGATGTGGTCTATATTCCCAACTACAACCCAACCGTGGTTTACGGGAACTGGGCCAATACTGCGTATCCGCCGGTTTATCTGCCACCACCAGCCGGAGAACCGTTTGTTGACAGCTTTGTACGCGGATTCGGCTATAGCATGGGCGTTGCTACCACGTACGCACTATTCAGCAGCATCGACTGGGACGACGACGATCATGACCATCATCATCATGACAATGATGATTATCATCACCACGATGGCGGTCATCGTGACGGTAATGGCTGGCAACACAACGGCGACAACATCAATATCGACGTCAACAATTTCAACCGTATCACCGGTGAGCATCTTACTGATAAGAATATGGCATGGCGGCACAATCCAAACTACCGTAATGGTGTGCCCTATCATGATCAGGATATGGCAAAGCGGTTTCATCAAACCGATGTCAACGGCGGAATGAGCGCCACGCAATTACCTGCCCCAACGCGCGACAGCCAGCGTCAGGCGGCAGCAAATCAGTTTCAGCAACGAACACACGCCGCACCAGTCATTACACGAGATACCCAACGTCAGGCAGCGGCACAGCGGTTTAATGAAGCTGAACACTATGGGAGCTATGACGACTTCCACGACTTCAGCCGTCGCCAACCACTGACCCAGCAACAAAAGGACGCCGCTCGTCAGCGTTATCAGTCCGCCTCGCCTGAGCAGCGCCAGGCAGTTCGCGAGAGAATGCAGACTAACCCGAAGATCCAGCAGCGAAGAGAGGCAGCGCGTGAGCGCATTCAGTCCGCCTCGCCTGAGCAGCGCCAGGCGGTTCGCGAGAAAATGCAGACTAACCCGCAGAACCAGCAGCGAAGAGACGCAGCGCGTGAGCGTATTCAGTCCGCATCACCAGAGCAGCGCCAGGTGTTTAAGGAAAAAGTACAGCAGCGCCCACTGAATCAACAGCAACGTGATAACGCCCGCCAGCGTGTTCAATCGGCATCACCTGAACAACGTCAGGTTTTTCGGGAGAAAGTTCAGGAGAGCCGCCCACAACGTCTAAACGACAGTAACCATACTGTCAGGCTGAATAACGAGCAACGGTCAGCAGTATGCGAACGTCTCTCTGAACGTGGAGCAAGAAGACTGGAAAGGTAA	lcl|NC_000913.3_cdsid_NP_414659.1	[gene=yacH] [protein=uncharacterized protein] [protein_id=NP_414659.1] [location=complement(129407..131260)]	1854	ATGAAAATGACTTTGCCGTTTAAACCCCATGTGCTGGCGCTAATTTGCAGTGC	53	CAGTATGCGAACGTCTCTCTGAACGTGGAGCAAGAAGACTGGAAAGG	47	100	70.8766	69.2353	cAgACGACGGCCAGTgtcgacATGAAAATGACTTTGCCGTTTAAACCCCATGTGCTGGCGCTAATTTGCAGTGC	cAgACGACGGCCAGTgtcgacATGAAAATGACTTTGCCGTTTAAACCCCATGTGCTGGCGCTAATTTGCAGTGCAACACTTCTTGCGGCGATGGTTCCTGGCTCTTCGATC	cAgACGACGGCCAGTgtcgacATGAAAATGACTTTGCCGTTTAAACCCCATGTGCTGGCGCTAATTTGCAGTGCAACACTTCTTGCGGCGATGGTTCCTGGCTCTTCGATCCAGTATGCGAACGTCTCTCTGAACGTGGAGCAAGAAGACTGGAAAGG	cAgACGACGGCCAGTgtcgacATGAAAATGACTTTGCCGTTTAAACCCCATGTGCTGGCGCTAATTTGCAGTGCAACACTTCTTGCGGCGATGGTTCCTGGCTCTTCGATCCAGTATGCGAACGTCTCTCTGAACGTGGAGCAAGAAGACTGGAAAGGGGATCCTACggtcATtCAGC	cAgACGACGGCCAGTgtcgacATGAAAATGACTTTGCCGTTTAAACCCCATGTGCTGGCGCTAATTTGCAGTGCAACACTTCTTGCGGCGATGGTTCCTGGCTCTTCGATCCAGTATGCGAACGTCTCTCTGAACGTGGAGCAAGAAGACTGGAAAGGAGGGATCCTACggtcATtCAGC
ATGAGACGATTTCTGACGACGCTGATGATACTCCTGGTCGTGCTGGTGGCCGGGTTATCTGCGTTAGTGTTGCTGGTGAATCCGAATGATTTCCGCGACTATATGGTCAAGCAAGTTGCTGCACGTAGCGGTTATCAATTGCAGCTCGACGGGCCACTGCGTTGGCACGTCTGGCCGCAGCTTAGTATCCTCTCCGGGCGAATGTCTCTCACCGCCCAGGGCGCAAGCCAGCCACTGGTTCGCGCCGACAACATGCGTCTGGACGTGGCGCTTTTACCACTACTGAGTCATCAACTGAGCGTTAAGCAGGTGATGCTAAAAGGGGCAGTGATCCAACTGACGCCGCAGACGGAAGCGGTGCGCAGTGAAGACGCTCCGGTTGCACCGCGCGACAATACCTTGCCGGATCTGTCAGACGATCGCGGATGGTCGTTTGATATATCCAGTCTTAAGGTGGCGGACAGCGTGCTGGTGTTCCAGCATGAAGATGACGAGCAGGTGACAATCCGCAATATTCGCCTGCAAATGGAACAAGATCCCCAACATCGTGGTTCATTTGAGTTCTCCGGGCGGGTTAATCGCGATCAGCGCGATCTCACGATATCCCTTAACGGTACGGTAGATGCTTCTGATTATCCGCATGATTTAACGGCGGCTATTGAACAAATTAACTGGCAGTTGCAGGGTGCCGATTTACCAAAACAAGGTATTCAGGGGCAGGGGAGTTTCCAGGCCCAGTGGCAGGAGTCACATAAACGCCTTTCATTTAACCAAATTAGTTTGACCGCCAATGATAGTACGCTAAGCGGGCAAGCACAGGTTACGCTGACAGAGAAACCGGAATGGCAGCTGAGGCTGCAATTCCCGCAACTGAATCTTGACAACCTCATCCCGCTTAATGAAACCGCGAATGGTGAAAACGGTGCCGCGCAGCAGGGGCAGAGCCAATCAACGTTGCCGCGCCCGGTCATTTCTTCGCGTATTGATGAACCGGCCTATCAGGGACTGCAAGGCTTTACGGCTGATATTTTGTTGCAGGCCAGTAACGTGCGCTGGCGCGGAATGAATTTTACAGATGTTGCCACGCAAATGACCAACAAGTCGGGTTTGCTGGAAATTACTCAACTGCAGGGCAAACTTAACGGTGGACAGGTTTCACTGCCGGGCACGCTGGACGCGACATCAATAAATCCGCGGATAAACTTCCAGCCACGGCTGGAAAACGTTGAGATTGGTACCATTCTGAAGGCGTTTAACTATCCGATTTCGTTGACCGGAAAAATGTCACTGGCTGGTGATTTCTCCGGTGCTGACATAGATGCCGACGCATTCCGCCACAACTGGCAAGGACAGGCACATGTCGAAATGACCGACACGCGCATGGAAGGGATGAACTTCCAGCAGATGATTCAGCAAGCGGTAGAGCGTAATGGCGGTGATGTGAAGGCCGCTGAAAACTTTGATAACGTGACGCGGCTTGACCGCTTTACCACCGATTTGACGTTGAAGGATGGCGTCGTGACGTTAAACGACATGCAAGGTCAATCGCCTGTGCTGGCGCTGACAGGGGAAGGCATGTTGAATCTGGCAGATCAAACCTGCGACACCCAGTTTGATATTCGGGTCGTGGGTGGCTGGAACGGGGAAAGCAAACTGATTGATTTCCTGAAAGAAACGCCAGTACCGCTGCGGGTTTATGGCAACTGGCAGCAACTCAATTACAGCCTGCAAGTGGATCAGTTACTGCGCAAACATCTACAGGACGAAGCGAAACGTCGCCTGAATGACTGGGCCGAGCGGAATAAAGATTCCCGTAATGGCAAAGATGTGAAGAAGTTGCTGGAGAAGATGTAG	lcl|NC_000913.3_cdsid_NP_416568.1	[gene=asmA] [protein=suppressor of OmpF assembly mutants; putative outer membrane protein assembly factor; inner membrane-anchored periplasmic prot>] [protein_id=NP_416568.1] [location=complement(2139759..2141612)]	1854	ATGAGACGATTTCTGACGACGCTGATGATACTCCTGGTCGTGCTGGT	47	GGAATAAAGATTCCCGTAATGGCAAAGATGTGAAGAAGTTGCTGGAGAAGATG	53	100	70.4003	66.9011	cAgACGACGGCCAGTgtcgacATGAGACGATTTCTGACGACGCTGATGATACTCCTGGTCGTGCTGGT	cAgACGACGGCCAGTgtcgacATGAGACGATTTCTGACGACGCTGATGATACTCCTGGTCGTGCTGGTAACACTTCTTGCGGCGATGGTTCCTGGCTCTTCGATC	cAgACGACGGCCAGTgtcgacATGAGACGATTTCTGACGACGCTGATGATACTCCTGGTCGTGCTGGTAACACTTCTTGCGGCGATGGTTCCTGGCTCTTCGATCGGAATAAAGATTCCCGTAATGGCAAAGATGTGAAGAAGTTGCTGGAGAAGATG	cAgACGACGGCCAGTgtcgacATGAGACGATTTCTGACGACGCTGATGATACTCCTGGTCGTGCTGGTAACACTTCTTGCGGCGATGGTTCCTGGCTCTTCGATCGGAATAAAGATTCCCGTAATGGCAAAGATGTGAAGAAGTTGCTGGAGAAGATGGGATCCTACggtcATtCAGC	cAgACGACGGCCAGTgtcgacATGAGACGATTTCTGACGACGCTGATGATACTCCTGGTCGTGCTGGTAACACTTCTTGCGGCGATGGTTCCTGGCTCTTCGATCGGAATAAAGATTCCCGTAATGGCAAAGATGTGAAGAAGTTGCTGGAGAAGATGGTGGATCCTACggtcATtCAGC
ATGAGCAAAGGAACGACCAGCCAGGATGCCCCGTTCGGGACATTATTGGGCTACGCCCCAGGTGGGGTAGCAATCTACTCTTCAGATTACAGTTCTCTCGATCCGCAGGAATACGAAGATGACGCCGTATTCCGTAGCTATATCGACGACGAATATATGGGCCACAAGTGGCAATGCGTTGAATTTGCTCGCCGTTTTCTCTTTCTGAATTACGGTGTGGTCTTTACTGACGTGGGTATGGCGTGGGAGATTTTCTCGCTGCGCTTCCTGCGAGAAGTGGTTAATGACAACATCCTGCCATTGCAGGCATTTCCTAACGGCTCGCCGCGTGCGCCGGTCGCGGGTGCGCTTCTTATCTGGGATAAAGGCGGTGAATTTAAAGACACTGGCCATGTCGCCATCATTACCCAATTGCATGGCAACAAAGTCCGTATTGCGGAACAGAACGTGATTCATTCCCCGTTGCCGCAAGGGCAACAGTGGACGCGCGAGCTGGAGATGGTGGTCGAAAACGGCTGCTATACCCTGAAAGACACTTTTGATGACACCACCATTCTGGGCTGGATGATCCAGACGGAAGATACTGAATACAGCTTACCGCAGCCGGAAATTGCAGGCGAGCTGCTGAAAATCAGCGGAGCGCGCCTGGAAAACAAAGGCCAGTTTGACGGTAAATGGCTGGATGAAAAAGATCCGCTGCAAAACGCCTATGTGCAGGCCAACGGTCAGGTGATCAATCAGGATCCTTATCATTACTACACCATTACCGAGAGTGCCGAGCAGGAGCTAATTAAAGCCACCAACGAGCTGCACCTGATGTATCTTCACGCAACCGACAAGGTGCTGAAAGATGACAACCTGCTGGCGCTGTTCGACATCCCGAAAATCCTCTGGCCACGTTTGCGTCTCTCCTGGCAGCGTCGCCGTCACCATATGATCACTGGTCGTATGGATTTCTGCATGGATGAGCGTGGCCTGAAGGTTTACGAGTACAACGCCGACTCCGCCTCCTGTCATACCGAAGCGGGCTTGATCCTCGAACGTTGGGCGGAGCAGGGCTATAAAGGCAACGGCTTCAATCCGGCGGAAGGGCTGATTAACGAATTGGCTGGTGCCTGGAAACACAGTCGTGCACGTCCGTTTGTCCATATCATGCAGGACAAAGATATCGAGGAAAACTATCACGCGCAGTTTATGGAGCAGGCGCTGCACCAGGCGGGCTTTGAAACGCGTATCTTGCGTGGATTGGATGAACTGGGCTGGGATGCTGCCGGGCAACTGATTGATGGGGAAGGGCGACTGGTTAACTGCGTGTGGAAAACCTGGGCGTGGGAAACCGCGTTTGATCAGATTCGTGAAGTTAGCGACCGTGAGTTTGCTGCGGTGCCAATCCGTACCGGTCATCCGCAAAACGAAGTGCGTCTTATCGACGTATTGCTGCGCCCGGAAGTGCTGGTCTTTGAGCCGCTGTGGACGGTGATCCCCGGCAACAAAGCGATTCTGCCGATCCTCTGGTCGCTGTTCCCGCACCATCGTTACCTGCTGGATACCGATTTCACTGTTAATGATGAACTGGTGAAAACAGGTTACGCAGTGAAACCGATCGCCGGTCGCTGTGGCAGCAATATCGACCTCGTCAGCCATCATGAAGAGGTGCTGGACAAAACCAGCGGTAAATTTGCCGAGCAGAAAAACATCTATCAGCAACTGTGGTGTTTGCCGAAAGTGGACGGTAAATACATTCAGGTATGTACCTTCACCGTTGGCGGCAACTACGGTGGGACGTGTTTGCGCGGTGATGAATCACTGGTCATCAAAAAAGAGAGTGATATTGAACCGTTAATTGTGGTGAAAAAGTAA	lcl|NC_000913.3_cdsid_NP_417462.1	[gene=gss] [protein=fused glutathionylspermidine amidase/glutathionylspermidine synthetase] [protein_id=NP_417462.1] [location=complement(3136663..3138522)]	1860	ATGAGCAAAGGAACGACCAGCCAGGATGCCCCGTTCG	37	GGTGATGAATCACTGGTCATCAAAAAAGAGAGTGATATTGAACCGTTAATTGTGGTGAAAAAG	63	100	70.9216	66.9349	cAgACGACGGCCAGTgtcgacATGAGCAAAGGAACGACCAGCCAGGATGCCCCGTTCG	cAgACGACGGCCAGTgtcgacATGAGCAAAGGAACGACCAGCCAGGATGCCCCGTTCGAACACTTCTTGCGGCGATGGTTCCTGGCTCTTCGATC	cAgACGACGGCCAGTgtcgacATGAGCAAAGGAACGACCAGCCAGGATGCCCCGTTCGAACACTTCTTGCGGCGATGGTTCCTGGCTCTTCGATCGGTGATGAATCACTGGTCATCAAAAAAGAGAGTGATATTGAACCGTTAATTGTGGTGAAAAAG	cAgACGACGGCCAGTgtcgacATGAGCAAAGGAACGACCAGCCAGGATGCCCCGTTCGAACACTTCTTGCGGCGATGGTTCCTGGCTCTTCGATCGGTGATGAATCACTGGTCATCAAAAAAGAGAGTGATATTGAACCGTTAATTGTGGTGAAAAAGGGATCCTACggtcATtCAGC	cAgACGACGGCCAGTgtcgacATGAGCAAAGGAACGACCAGCCAGGATGCCCCGTTCGAACACTTCTTGCGGCGATGGTTCCTGGCTCTTCGATCGGTGATGAATCACTGGTCATCAAAAAAGAGAGTGATATTGAACCGTTAATTGTGGTGAAAAAGGTGGATCCTACggtcATtCAGC
ATGAGCACTGATAATAAGCAATCATTGCCCGCGATTACCCTCGCGGCGATTGGAGTTGTCTACGGCGATATTGGTACCAGCCCGTTATATACACTTCGTGAATGTTTGTCCGGCCAGTTTGGTTTTGGCGTTGAACGCGATGCCGTGTTTGGCTTTTTATCGCTGATCTTCTGGCTGCTAATCTTTGTGGTTTCCATTAAATATCTCACCTTCGTGATGCGGGCAGATAACGCCGGTGAGGGGGGGATCCTGACGTTGATGTCGCTTGCCGGGCGTAATACGTCGGCGCGAACCACATCAATGCTGGTGATTATGGGGCTAATCGGCGGCAGCTTTTTCTATGGTGAAGTCGTCATAACACCCGCTATTTCGGTGATGTCAGCCATTGAAGGTCTGGAAATCGTCGCCCCGCAGCTGGATACCTGGATAGTTCCCCTCTCAATTATCGTTCTCACTTTATTATTTATGATTCAAAAACATGGCACGGCTATGGTCGGTAAGCTGTTTGCGCCGATCATGCTGACCTGGTTTTTGATTCTGGCAGGACTGGGGTTACGTAGCATTATTGCTAACCCGGAAGTGCTGCATGCGCTGAATCCAATGTGGGCGGTGCATTTCTTCCTTGAATACAAAACGGTTTCTTTTATTGCATTAGGGGCAGTGGTGTTGTCGATTACGGGGGTCGAGGCGCTGTATGCTGATATGGGGCACTTTGGTAAGTTCCCTATTCGCCTGGCGTGGTTCACCGTCGTATTACCTTCCTTGACCCTTAATTACTTCGGTCAGGGAGCGCTGTTGTTAAAGAACCCGGAAGCGATTAAGAACCCGTTCTTCCTGTTGGCACCGGACTGGGCGCTGATCCCGCTGCTGATCATCGCCGCACTGGCGACGGTAATTGCCTCGCAGGCGGTTATCTCTGGCGTCTTCTCATTGACGCGTCAGGCGGTACGTCTGGGATATTTGTCGCCGATGCGCATTATTCACACCTCCGAAATGGAGTCAGGGCAAATCTATATTCCGTTTGTGAACTGGATGCTCTATGTCGCGGTCGTGATTGTGATTGTCAGCTTTGAGCACTCCAGCAACCTGGCGGCGGCGTACGGGATTGCGGTGACCGGAACCATGGTGCTGACGTCTATTCTCTCGACTACCGTGGCACGTCAGAACTGGCACTGGAATAAGTATTTTGTTGCGCTGATCCTGATTGCTTTCCTTTGTGTCGATATTCCATTGTTCACCGCTAACCTCGATAAACTGCTCTCCGGCGGCTGGTTGCCATTGAGCCTCGGTACTGTGATGTTTATCGTGATGACCACCTGGAAGAGCGAGCGTTTCCGCTTGCTGCGGCGGATGCATGAACATGGTAACTCTCTGGAAGCGATGATTGCTTCGCTGGAGAAATCACCGCCTGTTCGCGTGCCCGGGACCGCGGTGTATATGTCGCGTGCAATCAACGTCATTCCCTTTGCGCTGATGCATAACCTTAAACATAACAAGGTATTGCATGAGCGGGTGATTCTGTTAACTCTGCGCACCGAAGACGCTCCATATGTCCATAACGTCCGTCGGGTACAGATTGAACAACTGTCGCCCACTTTCTGGCGCGTGGTGGCAAGTTATGGTTGGCGAGAAACGCCAAACGTAGAAGAAGTTTTCCACCGCTGCGGTCTGGAAGGATTAAGTTGCCGGATGATGGAAACCTCCTTCTTTATGTCGCATGAGTCGTTGATCCTCGGCAAACGCCCGTGGTATTTGCGTCTGCGCGGCAAGCTGTACTTGCTGCTGCAACGTAATGCGCTGCGTGCACCAGATCAATTTGAAATCCCGCCAAACAGGGTTATCGAACTGGGTACTCAGGTCGAAATCTAA	lcl|NC_000913.3_cdsid_YP_026244.1	[gene=kup] [protein=potassium transporter] [protein_id=YP_026244.1] [location=3931316..3933184]	1869	ATGAGCACTGATAATAAGCAATCATTGCCCGCGATTACCCTCGCGGC	47	AATTTGAAATCCCGCCAAACAGGGTTATCGAACTGGGTACTCAGGTCGAAATC	53	100	70.8786	69.2811	cAgACGACGGCCAGTgtcgacATGAGCACTGATAATAAGCAATCATTGCCCGCGATTACCCTCGCGGC	cAgACGACGGCCAGTgtcgacATGAGCACTGATAATAAGCAATCATTGCCCGCGATTACCCTCGCGGCAACACTTCTTGCGGCGATGGTTCCTGGCTCTTCGATC	cAgACGACGGCCAGTgtcgacATGAGCACTGATAATAAGCAATCATTGCCCGCGATTACCCTCGCGGCAACACTTCTTGCGGCGATGGTTCCTGGCTCTTCGATCAATTTGAAATCCCGCCAAACAGGGTTATCGAACTGGGTACTCAGGTCGAAATC	cAgACGACGGCCAGTgtcgacATGAGCACTGATAATAAGCAATCATTGCCCGCGATTACCCTCGCGGCAACACTTCTTGCGGCGATGGTTCCTGGCTCTTCGATCAATTTGAAATCCCGCCAAACAGGGTTATCGAACTGGGTACTCAGGTCGAAATCGGATCCTACggtcATtCAGC	cAgACGACGGCCAGTgtcgacATGAGCACTGATAATAAGCAATCATTGCCCGCGATTACCCTCGCGGCAACACTTCTTGCGGCGATGGTTCCTGGCTCTTCGATCAATTTGAAATCCCGCCAAACAGGGTTATCGAACTGGGTACTCAGGTCGAAATCTTGGATCCTACggtcATtCAGC
ATGATGGACAGCTTACGCACGGCTGCAAACAGTCTCGTGCTCAAGATTATTTTCGGTATCATTATCGTGTCGTTCATATTGACCGGCGTGAGTGGTTACCTGATTGGCGGAGGCAATAACTACGCCGCAAAAGTGAATGACCAGGAAATCAGCCGTGGGCAATTCGAGAACGCCTTCAACAGCGAGCGTAATCGCATGCAGCAACAGCTGGGCGATCAATACTCCGAGCTGGCAGCGAACGAAGGCTATATGAAAACCCTGCGTCAACAGGTGCTGAATCGTCTGATCGACGAGGCGCTGCTGGATCAGTACGCACGTGAGCTGAAACTGGGTATCAGCGATGAGCAGGTTAAACAGGCGATTTTCGCGACCCCAGCCTTCCAGGTTGACGGCAAATTTGATAACAGCCGCTATAACGGTATCCTCAACCAGATGGGGATGACCGCCGATCAGTACGCCCAGGCGCTGCGTAACCAGCTCACTACCCAACAGCTGATTAACGGCGTTGCCGGTACCGATTTTATGCTGAAAGGTGAAACCGACGAGCTGGCGGCACTGGTCGCGCAACAACGCGTGGTGCGTGAGGCGACTATCGATGTTAACGCGCTGGCGGCGAAGCAGCCTGTGACCGAACAGGAGATTGCCAGCTACTACGAACAAAACAAAAACAATTTCATGACGCCGGAACAATTCCGCGTGAGTTACATCAAGCTGGATGCCGCAACGATGCAGCAACCGGTTAGCGATGCGGATATCCAGAGCTACTACGACCAGCATCAGGATCAATTCACCCAGCCGCAGCGTACCCGCTACAGCATCATCCAGACCAAAACTGAAGATGAAGCGAAAGCGGTACTTGATGAGCTGAATAAAGGCGGTGATTTTGCTGCATTAGCCAAAGAAAAATCTGCCGATATTATCTCTGCTCGTAACGGCGGCGATATGGGTTGGTTAGAAGATGCCACTATCCCGGACGAACTGAAAAATGCTGGTCTGAAAGAAAAAGGCCAACTGTCTGGTGTCATCAAATCTTCGGTCGGTTTCCTGATTGTACGTCTGGACGACATTCAGCCAGCGAAAGTGAAATCGTTAGACGAAGTACGTGACGACATTGCGGCGAAAGTGAAACACGAAAAAGCCCTCGATGCGTACTACGCGCTGCAGCAGAAAGTGAGCGATGCGGCAAGCAACGACACCGAGTCTCTGGCCGGTGCAGAGCAAGCTGCCGGCGTTAAAGCCACTCAGACGGGTTGGTTCAGCAAAGATAACCTGCCGGAAGAGTTGAACTTCAAGCCGGTTGCCGACGCTATCTTTAACGGCGGTCTGGTAGGTGAAAACGGCGCGCCGGGCATCAACTCTGACATCATCACCGTAGACGGCGACCGCGCATTCGTGCTGCGCATCAGCGAGCACAAACCGGAAGCGGTGAAACCGTTGGCAGATGTTCAGGAACAAGTTAAGGCATTGGTTCAGCACAACAAAGCTGAACAACAGGCGAAAGTGGATGCTGAGAAACTGCTGGTTGATTTGAAAGCCGGCAAAGGTGCGGAAGCTATGCAGGCTGCCGGTCTGAAATTTGGCGAGCCGAAAACCTTAAGCCGTTCCGGTCGTGACCCGATTAGCCAGGCGGCGTTTGCACTGCCACTGCCAGCGAAAGACAAACCGAGCTACGGTATGGCGACCGATATGCAAGGTAATGTGGTTCTGCTGGCGCTGGATGAAGTGAAACAAGGTTCAATGCCGGAAGATCAGAAAAAAGCGATGGTGCAGGGTATCACCCAGAACAACGCACAAATCGTCTTTGAAGCTCTGATGAGTAACCTGCGTAAAGAGGCGAAAATCAAAATTGGCGATGCGCTGGAACAGCAATAA	lcl|NC_000913.3_cdsid_NP_414975.1	[gene=ppiD] [protein=periplasmic folding chaperone, has an inactive PPIase domain] [protein_id=NP_414975.1] [location=461915..463786]	1872	ATGATGGACAGCTTACGCACGGCTGCAAACAGTCTCGTGCTCAAGATTATTTTCG	55	CGTAAAGAGGCGAAAATCAAAATTGGCGATGCGCTGGAACAGCAA	45	100	71.1451	69.328	cAgACGACGGCCAGTgtcgacATGATGGACAGCTTACGCACGGCTGCAAACAGTCTCGTGCTCAAGATTATTTTCG	cAgACGACGGCCAGTgtcgacATGATGGACAGCTTACGCACGGCTGCAAACAGTCTCGTGCTCAAGATTATTTTCGAACACTTCTTGCGGCGATGGTTCCTGGCTCTTCGATC	cAgACGACGGCCAGTgtcgacATGATGGACAGCTTACGCACGGCTGCAAACAGTCTCGTGCTCAAGATTATTTTCGAACACTTCTTGCGGCGATGGTTCCTGGCTCTTCGATCCGTAAAGAGGCGAAAATCAAAATTGGCGATGCGCTGGAACAGCAA	cAgACGACGGCCAGTgtcgacATGATGGACAGCTTACGCACGGCTGCAAACAGTCTCGTGCTCAAGATTATTTTCGAACACTTCTTGCGGCGATGGTTCCTGGCTCTTCGATCCGTAAAGAGGCGAAAATCAAAATTGGCGATGCGCTGGAACAGCAAGGATCCTACggtcATtCAGC	cAgACGACGGCCAGTgtcgacATGATGGACAGCTTACGCACGGCTGCAAACAGTCTCGTGCTCAAGATTATTTTCGAACACTTCTTGCGGCGATGGTTCCTGGCTCTTCGATCCGTAAAGAGGCGAAAATCAAAATTGGCGATGCGCTGGAACAGCAAACGGATCCTACggtcATtCAGC
TTGCCACACAGTGATGAACTTGATGCCGGTAATGTGCTGGCGGTTGAAAATCTGAATATTGCCTTTATGCAGGACCAGCAGAAAATAGCTGCGGTCCGCAATCTCTCTTTTAGTCTGCAACGCGGTGAGACGCTGGCAATTGTTGGCGAATCCGGCTCCGGTAAGTCAGTGACTGCGTTGGCATTGATGCGCCTGTTGGAACAGGCGGGCGGTTTAGTACAGTGCGATAAAATGCTGTTGCAGCGGCGCAGTCGCGAAGTGATTGAACTTAGCGAGCAGAACGCTGCACAAATGCGCCATGTTCGCGGTGCGGATATGGCGATGATATTTCAGGAGCCGATGACATCGCTGAACCCGGTATTTACTGTGGGTGAACAGATTGCCGAATCAATTCGTCTGCATCAGAACGCCAGTCGTGAAGAAGCGATGGTCGAGGCGAAGCGGATGCTGGATCAGGTACGCATTCCTGAGGCACAAACCATTCTTTCACGTTATCCGCATCAACTCTCTGGCGGGATGCGCCAGCGAGTGATGATTGCGATGGCGCTGTCATGCCGCCCGGCGGTGCTGATTGCCGATGAGCCAACCACCGCGCTGGATGTCACTATTCAGGCGCAGATCCTGCAATTAATCAAAGTATTGCAAAAAGAGATGTCGATGGGCGTTATCTTTATCACTCACGATATGGGCGTGGTGGCAGAGATTGCCGATCGGGTACTGGTGATGTATCAGGGCGAGGCGGTGGAAACGGGTACCGTCGAACAGATTTTTCATGCACCGCAACATCCTTACACCCGTGCGCTGTTAGCTGCTGTTCCGCAACTTGGTGCGATGAAAGGGTTAGATTATCCCCGACGTTTCCCGTTGATATCGCTTGAACATCCAGCGAAACAGGCCCCCCCCATCGAGCAGAAAACGGTGGTGGATGGCGAACCTGTTTTACGAGTGCGTAATCTTGTCACCCGTTTCCCTTTGCGCAGCGGTTTGTTGAATCGCGTAACGCGGGAAGTGCATGCCGTTGAGAAAGTCAGTTTTGATCTCTGGCCTGGCGAAACGCTATCGCTGGTGGGCGAGTCTGGCAGCGGTAAATCCACTACCGGGCGGGCGTTGCTGCGCCTGGTCGAATCGCAGGGCGGCGAAATTATCTTTAACGGTCAGCGAATCGATACCTTGTCACCCGGCAAACTTCAGGCATTACGCCGGGATATTCAGTTTATTTTTCAGGACCCTTACGCTTCGCTGGACCCACGTCAGACCATCGGTGATTCGATTATCGAACCGCTGCGTGTACACGGTTTATTGCCAGGTAAAGACGCGGCTGCACGCGTTGCGTGGTTGCTGGAGCGCGTGGGCCTGTTACCTGAACATGCCTGGCGTTACCCGCATGAGTTTTCCGGCGGTCAGCGCCAGCGCATCTGCATTGCTCGCGCGTTGGCATTGAATCCAAAAGTGATCATTGCCGACGAAGCCGTTTCGGCGCTGGATGTTTCTATTCGCGGGCAGATTATCAACTTGTTGCTCGATCTCCAGCGTGATTTCGGCATTGCGTATCTGTTTATCTCCCACGATATGGCGGTGGTAGAGCGGATTAGTCATCGTGTGGCGGTGATGTATCTCGGGCAAATTGTTGAAATTGGTCCACGGCGCGCGGTCTTCGAAAACCCGCAGCATCCTTATACGCGTAAATTACTGGCGGCAGTTCCGGTCGCTGAACCGTCCCGACAACGACCGCAGCGTGTACTGCTGTCGGACGATCTTCCCAGCAATATTCATCTGCGTGGCGAAGAGGTGGCAGCCGTCTCGTTGCAATGCGTCGGGCCGGGGCATTACGTCGCACAACCACAATCAGAATACGCATTCATGCGTAGATAA	lcl|NC_000913.3_cdsid_NP_415350.2	[gene=gsiA] [protein=glutathione transporter ATP-binding protein, ABC superfamily] [protein_id=NP_415350.2] [location=867520..869391]	1872	TTGCCACACAGTGATGAACTTGATGCCGGTAATGTGCTGGCGGTTGAAAATCT	53	GGCATTACGTCGCACAACCACAATCAGAATACGCATTCATGCGTAGA	47	100	71.5985	69.0393	cAgACGACGGCCAGTgtcgacTTGCCACACAGTGATGAACTTGATGCCGGTAATGTGCTGGCGGTTGAAAATCT	cAgACGACGGCCAGTgtcgacTTGCCACACAGTGATGAACTTGATGCCGGTAATGTGCTGGCGGTTGAAAATCTAACACTTCTTGCGGCGATGGTTCCTGGCTCTTCGATC	cAgACGACGGCCAGTgtcgacTTGCCACACAGTGATGAACTTGATGCCGGTAATGTGCTGGCGGTTGAAAATCTAACACTTCTTGCGGCGATGGTTCCTGGCTCTTCGATCGGCATTACGTCGCACAACCACAATCAGAATACGCATTCATGCGTAGA	cAgACGACGGCCAGTgtcgacTTGCCACACAGTGATGAACTTGATGCCGGTAATGTGCTGGCGGTTGAAAATCTAACACTTCTTGCGGCGATGGTTCCTGGCTCTTCGATCGGCATTACGTCGCACAACCACAATCAGAATACGCATTCATGCGTAGAGGATCCTACggtcATtCAGC	cAgACGACGGCCAGTgtcgacTTGCCACACAGTGATGAACTTGATGCCGGTAATGTGCTGGCGGTTGAAAATCTAACACTTCTTGCGGCGATGGTTCCTGGCTCTTCGATCGGCATTACGTCGCACAACCACAATCAGAATACGCATTCATGCGTAGATAGGATCCTACggtcATtCAGC
ATGACGGAGTTAGCCAGAAAAATAGTCGCAGGAGTCGGGGGCGCAGATAACATTGTGAGTCTGATGCATTGCGCAACGCGATTACGTTTTAAATTAAAGGATGAAAGCAAAGCGCAAGCAGAGGTACTGAAAAAGACCCCCGGTATTATTATGGTGGTGGAAAGCGGTGGCCAGTTTCAGGTGGTCATAGGTAACCATGTGGCCGATGTCTTCCTGGCGGTTAACAGTGTGGCAGGCCTTGACGAAAAAGCGCAACAGGCACCGGAAAATGATGATAAAGGTAATCTGCTAAACCGCTTTGTTTATGTTATTTCAGGTATTTTTACGCCTCTGATCGGTTTGATGGCGGCAACCGGGATCTTGAAAGGTATGCTGGCTCTGGCGCTCACTTTTCAGTGGACGACCGAACAAAGTGGTACTTATTTAATTTTATTCAGCGCCAGTGATGCCTTGTTTTGGTTCTTCCCGATAATCCTGGGATACACCGCGGGGAAACGCTTCGGCGGTAATCCATTTACTGCCATGGTGATTGGTGGAGCGTTAGTGCATCCATTAATTCTGACTGCTTTCGAGAACGGGCAAAAAGCGGATGCGCTGGGGCTGGATTTCCTGGGTATTCCGGTCACATTGTTGAATTACTCGTCATCGGTTATTCCCATTATTTTTTCTGCCTGGTTGTGCAGCATTCTGGAACGCCGACTTAATGCGTGGTTACCGTCGGCAATCAAAAATTTCTTCACACCATTGCTATGTCTGATGGTTATCACACCCGTCACCTTTCTGCTGGTGGGGCCGCTATCAACCTGGATAAGCGAACTGATTGCCGCCGGTTATCTCTGGCTTTATCAGGCGGTTCCTGCATTTGCGGGCGCGGTAATGGGCGGCTTCTGGCAAATCTTCGTCATGTTCGGACTGCACTGGGGCCTGGTGCCGCTGTGTATCAATAACTTCACCGTGCTGGGCTACGACACCATGATCCCGCTGTTAATGCCCGCCATTATGGCGCAGGTCGGGGCGGCGCTCGGCGTCTTCCTCTGCGAACGCGATGCGCAGAAAAAAGTGGTGGCGGGATCAGCGGCGTTGACGAGTCTGTTTGGTATCACCGAACCAGCGGTATATGGCGTCAACCTGCCGCGTAAGTACCCCTTTGTTATCGCCTGTATCAGTGGGGCTTTGGGGGCCACCATTATTGGCTACGCGCAAACGAAAGTCTACTCCTTTGGTTTGCCAAGTATTTTCACCTTCATGCAAACCATCCCGTCAACGGGAATTGATTTCACCGTCTGGGCCAGCGTTATTGGCGGTGTCATTGCCATCGGTTGCGCATTTGTCGGTACGGTGATGCTTCATTTCATCACCGCTAAACGTCAGCCAGCGCAGGGTGCCCCGCAAGAGAAAACACCAGAGGTTATTACACCACCTGAGCAGGGCGGTATCTGTTCACCGATGACGGGAGAGATTGTGCCGCTCATTCACGTCGCTGATACCACGTTTGCCAGTGGCCTGTTGGGTAAAGGTATTGCCATTCTGCCCTCGGTTGGTGAAGTGCGTTCTCCGGTTGCGGGTCGAATTGCTTCGTTGTTCGCCACATTACACGCCATTGGCATTGAGTCAGATGATGGTGTGGAGATCCTGATTCATGTCGGTATCGACACCGTAAAACTGGACGGCAAATTCTTTTCCGCTCACGTCAACGTGGGTGACAAGGTCAATACAGGCGATCGGCTGATTTCTTTTGATATCCCTGCTATTCGCGAGGCCGGATTTGATCTGACGACGCCGGTATTAATCAGTAATAGCGATGATTTTACGGACGTATTACCCCACGGCACGGCGCAGATAAGCGCAGGTGAACCGCTGTTATCCATCATTCGCTAA	lcl|NC_000913.3_cdsid_NP_418178.1	[gene=bglF] [protein=fused beta-glucoside-specific PTS enzymes: IIA component/IIB component/IIC component] [protein_id=NP_418178.1] [location=complement(3903720..3905597)]	1878	ATGACGGAGTTAGCCAGAAAAATAGTCGCAGGAGTCGGGGGCGCAGATAACATTGTGAGT	60	GCAGATAAGCGCAGGTGAACCGCTGTTATCCATCATTCGC	40	100	73.0556	68.5029	cAgACGACGGCCAGTgtcgacATGACGGAGTTAGCCAGAAAAATAGTCGCAGGAGTCGGGGGCGCAGATAACATTGTGAGT	cAgACGACGGCCAGTgtcgacATGACGGAGTTAGCCAGAAAAATAGTCGCAGGAGTCGGGGGCGCAGATAACATTGTGAGTAACACTTCTTGCGGCGATGGTTCCTGGCTCTTCGATC	cAgACGACGGCCAGTgtcgacATGACGGAGTTAGCCAGAAAAATAGTCGCAGGAGTCGGGGGCGCAGATAACATTGTGAGTAACACTTCTTGCGGCGATGGTTCCTGGCTCTTCGATCGCAGATAAGCGCAGGTGAACCGCTGTTATCCATCATTCGC	cAgACGACGGCCAGTgtcgacATGACGGAGTTAGCCAGAAAAATAGTCGCAGGAGTCGGGGGCGCAGATAACATTGTGAGTAACACTTCTTGCGGCGATGGTTCCTGGCTCTTCGATCGCAGATAAGCGCAGGTGAACCGCTGTTATCCATCATTCGCGGATCCTACggtcATtCAGC	cAgACGACGGCCAGTgtcgacATGACGGAGTTAGCCAGAAAAATAGTCGCAGGAGTCGGGGGCGCAGATAACATTGTGAGTAACACTTCTTGCGGCGATGGTTCCTGGCTCTTCGATCGCAGATAAGCGCAGGTGAACCGCTGTTATCCATCATTCGCCAGGATCCTACggtcATtCAGC
ATGGCTGAATTCGAAACCACTTTTGCAGATCTGGGCCTGAAGGCTCCTATCCTTGAAGCCCTTAACGATCTGGGTTACGAAAAACCATCTCCAATTCAGGCAGAGTGTATTCCACATCTGCTGAATGGCCGCGACGTTCTGGGTATGGCCCAGACGGGGAGCGGAAAAACTGCAGCATTCTCTTTACCTCTGTTGCAGAATCTTGATCCTGAGCTGAAAGCACCACAGATTCTGGTGCTGGCACCGACCCGCGAACTGGCGGTACAGGTTGCTGAAGCAATGACGGATTTCTCTAAACACATGCGCGGCGTAAATGTGGTTGCTCTGTACGGCGGCCAGCGTTATGACGTGCAATTACGCGCCCTGCGTCAGGGGCCGCAGATCGTTGTCGGTACTCCGGGCCGTCTGCTGGACCACCTGAAACGTGGCACTCTGGACCTCTCTAAACTGAGCGGTCTGGTTCTGGATGAAGCTGACGAAATGCTGCGCATGGGCTTCATCGAAGACGTTGAAACCATTATGGCGCAGATCCCGGAAGGTCATCAGACCGCTCTGTTCTCTGCAACCATGCCGGAAGCGATTCGTCGCATTACCCGCCGCTTTATGAAAGAGCCGCAGGAAGTGCGCATTCAGTCCAGCGTGACTACCCGTCCTGACATCAGCCAGAGCTACTGGACTGTCTGGGGTATGCGCAAAAACGAAGCACTGGTACGTTTCCTGGAAGCGGAAGATTTTGATGCGGCGATTATCTTCGTTCGTACCAAAAACGCGACTCTGGAAGTGGCTGAAGCTCTTGAGCGTAACGGCTACAACAGCGCCGCGCTGAACGGTGACATGAACCAGGCGCTGCGTGAACAGACACTGGAACGCCTGAAAGATGGTCGTCTGGACATCCTGATTGCGACCGACGTTGCAGCCCGTGGCCTGGACGTTGAGCGTATCAGCCTGGTAGTTAACTACGATATCCCGATGGATTCTGAGTCTTACGTTCACCGTATCGGTCGTACCGGTCGTGCGGGTCGTGCTGGCCGCGCGCTGCTGTTCGTTGAGAACCGCGAGCGTCGTCTGCTGCGCAACATTGAACGTACTATGAAGCTGACTATTCCGGAAGTAGAACTGCCGAACGCAGAACTGCTAGGCAAACGCCGTCTGGAAAAATTCGCCGCTAAAGTACAGCAGCAGCTGGAAAGCAGCGATCTGGATCAATACCGCGCACTGCTGAGCAAAATTCAGCCGACTGCTGAAGGTGAAGAGCTGGATCTCGAAACTCTGGCTGCGGCACTGCTGAAAATGGCACAGGGTGAACGTACTCTGATCGTACCGCCAGATGCGCCGATGCGTCCGAAACGTGAATTCCGTGACCGTGATGACCGTGGTCCGCGCGATCGTAACGACCGTGGCCCGCGTGGTGACCGTGAAGATCGTCCGCGTCGTGAACGTCGTGATGTTGGCGATATGCAGCTGTACCGCATTGAAGTGGGCCGCGATGATGGTGTTGAAGTTCGTCATATCGTTGGTGCGATTGCTAACGAAGGCGACATCAGCAGCCGTTACATTGGTAACATCAAGCTGTTTGCTTCTCACTCCACCATCGAACTGCCGAAAGGTATGCCGGGTGAAGTGCTGCAACACTTTACGCGCACTCGCATTCTCAACAAGCCGATGAACATGCAGTTACTGGGCGATGCACAGCCGCATACTGGCGGTGAGCGTCGTGGCGGTGGTCGTGGTTTCGGTGGCGAACGTCGTGAAGGCGGTCGTAACTTCAGCGGTGAACGCCGTGAAGGTGGCCGTGGTGATGGTCGTCGTTTTAGCGGCGAACGTCGTGAAGGCCGCGCTCCGCGTCGTGATGATTCTACCGGTCGTCGTCGTTTCGGTGGTGATGCGTAA	lcl|NC_000913.3_cdsid_NP_417631.2	[gene=deaD] [protein=ATP-dependent RNA helicase] [protein_id=NP_417631.2] [location=complement(3305971..3307860)]	1890	ATGGCTGAATTCGAAACCACTTTTGCAGATCTGGGCCTGAAGGCTCCTATCCTTGAAGC	59	GTGATGATTCTACCGGTCGTCGTCGTTTCGGTGGTGATGCG	41	100	72.3884	69.895	cAgACGACGGCCAGTgtcgacATGGCTGAATTCGAAACCACTTTTGCAGATCTGGGCCTGAAGGCTCCTATCCTTGAAGC	cAgACGACGGCCAGTgtcgacATGGCTGAATTCGAAACCACTTTTGCAGATCTGGGCCTGAAGGCTCCTATCCTTGAAGCAACACTTCTTGCGGCGATGGTTCCTGGCTCTTCGATC	cAgACGACGGCCAGTgtcgacATGGCTGAATTCGAAACCACTTTTGCAGATCTGGGCCTGAAGGCTCCTATCCTTGAAGCAACACTTCTTGCGGCGATGGTTCCTGGCTCTTCGATCGTGATGATTCTACCGGTCGTCGTCGTTTCGGTGGTGATGCG	cAgACGACGGCCAGTgtcgacATGGCTGAATTCGAAACCACTTTTGCAGATCTGGGCCTGAAGGCTCCTATCCTTGAAGCAACACTTCTTGCGGCGATGGTTCCTGGCTCTTCGATCGTGATGATTCTACCGGTCGTCGTCGTTTCGGTGGTGATGCGGGATCCTACggtcATtCAGC	cAgACGACGGCCAGTgtcgacATGGCTGAATTCGAAACCACTTTTGCAGATCTGGGCCTGAAGGCTCCTATCCTTGAAGCAACACTTCTTGCGGCGATGGTTCCTGGCTCTTCGATCGTGATGATTCTACCGGTCGTCGTCGTTTCGGTGGTGATGCGACGGATCCTACggtcATtCAGC
ATGACGCAAACTTATAACGCTGATGCCATTGAGGTACTCACCGGGCTTGAGCCGGTTCGCCGCCGTCCGGGGATGTATACCGATACCACTCGCCCTAACCATTTGGGGCAAGAAGTCATTGATAACAGTGTGGATGAAGCACTGGCGGGTCACGCAAAACGCGTGGACGTTATTTTACATGCTGACCAGTCGTTAGAAGTTATTGACGATGGGCGCGGGATGCCGGTGGATATTCACCCGGAAGAGGGTGTACCGGCGGTTGAACTGATTCTTTGCCGTCTGCATGCAGGCGGTAAATTCTCTAACAAAAATTACCAGTTCTCTGGCGGCCTGCATGGCGTGGGGATTTCGGTGGTTAACGCCCTGTCGAAGCGCGTAGAAGTTAACGTGCGCCGCGATGGTCAGGTTTATAACATCGCCTTTGAAAATGGCGAAAAGGTGCAGGATTTACAGGTTGTCGGCACTTGCGGTAAACGCAATACTGGTACCAGTGTGCACTTCTGGCCGGATGAAACCTTCTTTGACAGCCCGCGATTTTCTGTTTCACGCCTGACGCATGTGCTGAAAGCCAAAGCGGTATTGTGCCCTGGCGTTGAGATCACTTTTAAAGATGAGATCAACAATACCGAACAACGCTGGTGCTATCAGGACGGTCTGAATGATTACCTGGCGGAAGCGGTAAATGGTCTGCCGACGCTGCCGGAAAAACCGTTTATCGGTAATTTCGCTGGTGATACTGAAGCTGTGGACTGGGCGCTACTGTGGCTGCCGGAAGGCGGTGAACTGCTGACCGAAAGCTACGTCAACCTTATCCCAACGATGCAGGGCGGTACCCATGTTAATGGTCTGCGTCAGGGCCTGTTGGACGCGATGCGTGAGTTCTGTGAATACCGCAATATTCTGCCGCGCGGTGTAAAGCTGTCGGCGGAAGATATCTGGGATCGCTGCGCCTATGTGCTGTCAGTAAAAATGCAGGATCCGCAGTTTGCCGGGCAGACGAAAGAGCGTCTCTCTTCGCGTCAATGCGCGGCATTCGTTTCTGGCGTGGTGAAAGATGCCTTTATCCTGTGGCTGAACCAGAACGTTCAGGCGGCTGAACTGCTGGCGGAGATGGCGATTTCCAGCGCCCAGCGCCGTATGCGTGCGGCCAAAAAAGTGGTGCGTAAAAAGCTGACCAGCGGCCCGGCGTTGCCTGGCAAACTGGCTGATTGTACCGCGCAGGACCTTAACCGTACCGAGCTGTTCCTTGTGGAAGGTGACTCCGCAGGCGGATCTGCCAAGCAGGCGCGCGATCGCGAATATCAGGCGATCATGCCACTGAAAGGTAAGATCCTTAACACCTGGGAAGTCTCTTCCGACGAAGTGCTGGCTTCGCAGGAAGTGCACGATATTTCGGTAGCGATCGGTATCGATCCTGACAGCGACGATCTGAGCCAGCTTCGTTATGGCAAAATCTGTATCCTCGCGGATGCGGACTCTGATGGTCTGCACATTGCCACGCTGCTCTGCGCTTTGTTCGTAAAACATTTCCGCGCGTTGGTGAAACACGGTCACGTTTACGTCGCACTGCCACCGCTCTACCGTATTGATCTCGGGAAAGAGGTTTATTACGCGCTGACGGAAGAAGAGAAAGAGGGCGTACTTGAGCAATTAAAACGCAAGAAAGGCAAGCCGAACGTCCAGCGTTTTAAAGGTCTGGGGGAAATGAACCCGATGCAATTGCGCGAAACCACGCTTGATCCGAACACTCGCCGTCTGGTGCAGTTGACTATCGATGATGAAGACGATCAGCGTACTGACGCGATGATGGATATGCTGCTGGCGAAGAAACGCTCGGAAGATCGCCGCAACTGGTTGCAAGAGAAAGGCGACATGGCGGAGATTGAGGTTTAA	lcl|NC_000913.3_cdsid_NP_417502.1	[gene=parE] [protein=DNA topoisomerase IV, subunit B] [protein_id=NP_417502.1] [location=complement(3173504..3175396)]	1893	ATGACGCAAACTTATAACGCTGATGCCATTGAGGTACTCACCGGGCTTGAGCCGGTT	57	CAACTGGTTGCAAGAGAAAGGCGACATGGCGGAGATTGAGGTT	43	100	73.4572	69.681	cAgACGACGGCCAGTgtcgacATGACGCAAACTTATAACGCTGATGCCATTGAGGTACTCACCGGGCTTGAGCCGGTT	cAgACGACGGCCAGTgtcgacATGACGCAAACTTATAACGCTGATGCCATTGAGGTACTCACCGGGCTTGAGCCGGTTAACACTTCTTGCGGCGATGGTTCCTGGCTCTTCGATC	cAgACGACGGCCAGTgtcgacATGACGCAAACTTATAACGCTGATGCCATTGAGGTACTCACCGGGCTTGAGCCGGTTAACACTTCTTGCGGCGATGGTTCCTGGCTCTTCGATCCAACTGGTTGCAAGAGAAAGGCGACATGGCGGAGATTGAGGTT	cAgACGACGGCCAGTgtcgacATGACGCAAACTTATAACGCTGATGCCATTGAGGTACTCACCGGGCTTGAGCCGGTTAACACTTCTTGCGGCGATGGTTCCTGGCTCTTCGATCCAACTGGTTGCAAGAGAAAGGCGACATGGCGGAGATTGAGGTTGGATCCTACggtcATtCAGC	cAgACGACGGCCAGTgtcgacATGACGCAAACTTATAACGCTGATGCCATTGAGGTACTCACCGGGCTTGAGCCGGTTAACACTTCTTGCGGCGATGGTTCCTGGCTCTTCGATCCAACTGGTTGCAAGAGAAAGGCGACATGGCGGAGATTGAGGTTGGGGATCCTACggtcATtCAGC
ATGGCTATCGAAATCAAAGTACCGGACATCGGGGCTGATGAAGTTGAAATCACCGAGATCCTGGTCAAAGTGGGCGACAAAGTTGAAGCCGAACAGTCGCTGATCACCGTAGAAGGCGACAAAGCCTCTATGGAAGTTCCGTCTCCGCAGGCGGGTATCGTTAAAGAGATCAAAGTCTCTGTTGGCGATAAAACCCAGACCGGCGCACTGATTATGATTTTCGATTCCGCCGACGGTGCAGCAGACGCTGCACCTGCTCAGGCAGAAGAGAAGAAAGAAGCAGCTCCGGCAGCAGCACCAGCGGCTGCGGCGGCAAAAGACGTTAACGTTCCGGATATCGGCAGCGACGAAGTTGAAGTGACCGAAATCCTGGTGAAAGTTGGCGATAAAGTTGAAGCTGAACAGTCGCTGATCACCGTAGAAGGCGACAAGGCTTCTATGGAAGTTCCGGCTCCGTTTGCTGGCACCGTGAAAGAGATCAAAGTGAACGTGGGTGACAAAGTGTCTACCGGCTCGCTGATTATGGTCTTCGAAGTCGCGGGTGAAGCAGGCGCGGCAGCTCCGGCCGCTAAACAGGAAGCAGCTCCGGCAGCGGCCCCTGCACCAGCGGCTGGCGTGAAAGAAGTTAACGTTCCGGATATCGGCGGTGACGAAGTTGAAGTGACTGAAGTGATGGTGAAAGTGGGCGACAAAGTTGCCGCTGAACAGTCACTGATCACCGTAGAAGGCGACAAAGCTTCTATGGAAGTTCCGGCGCCGTTTGCAGGCGTCGTGAAGGAACTGAAAGTCAACGTTGGCGATAAAGTGAAAACTGGCTCGCTGATTATGATCTTCGAAGTTGAAGGCGCAGCGCCTGCGGCAGCTCCTGCGAAACAGGAAGCGGCAGCGCCGGCACCGGCAGCAAAAGCTGAAGCCCCGGCAGCAGCACCAGCTGCGAAAGCGGAAGGCAAATCTGAATTTGCTGAAAACGACGCTTATGTTCACGCGACTCCGCTGATCCGCCGTCTGGCACGCGAGTTTGGTGTTAACCTTGCGAAAGTGAAGGGCACTGGCCGTAAAGGTCGTATCCTGCGCGAAGACGTTCAGGCTTACGTGAAAGAAGCTATCAAACGTGCAGAAGCAGCTCCGGCAGCGACTGGCGGTGGTATCCCTGGCATGCTGCCGTGGCCGAAGGTGGACTTCAGCAAGTTTGGTGAAATCGAAGAAGTGGAACTGGGCCGCATCCAGAAAATCTCTGGTGCGAACCTGAGCCGTAACTGGGTAATGATCCCGCATGTTACTCACTTCGACAAAACCGATATCACCGAGTTGGAAGCGTTCCGTAAACAGCAGAACGAAGAAGCGGCGAAACGTAAGCTGGATGTGAAGATCACCCCGGTTGTCTTCATCATGAAAGCCGTTGCTGCAGCTCTTGAGCAGATGCCTCGCTTCAATAGTTCGCTGTCGGAAGACGGTCAGCGTCTGACCCTGAAGAAATACATCAACATCGGTGTGGCGGTGGATACCCCGAACGGTCTGGTTGTTCCGGTATTCAAAGACGTCAACAAGAAAGGCATCATCGAGCTGTCTCGCGAGCTGATGACTATTTCTAAGAAAGCGCGTGACGGTAAGCTGACTGCGGGCGAAATGCAGGGCGGTTGCTTCACCATCTCCAGCATCGGCGGCCTGGGTACTACCCACTTCGCGCCGATTGTGAACGCGCCGGAAGTGGCTATCCTCGGCGTTTCCAAGTCCGCGATGGAGCCGGTGTGGAATGGTAAAGAGTTCGTGCCGCGTCTGATGCTGCCGATTTCTCTCTCCTTCGACCACCGCGTGATCGACGGTGCTGATGGTGCCCGTTTCATTACCATCATTAACAACACGCTGTCTGACATTCGCCGTCTGGTGATGTAA	lcl|NC_000913.3_cdsid_NP_414657.1	[gene=aceF] [protein=pyruvate dehydrogenase, dihydrolipoyltransacetylase component E2] [protein_id=NP_414657.1] [location=125695..127587]	1893	ATGGCTATCGAAATCAAAGTACCGGACATCGGGGCTGATGAAGTTGAAATCACCGA	56	CCATCATTAACAACACGCTGTCTGACATTCGCCGTCTGGTGATG	44	100	70.8367	68.6318	cAgACGACGGCCAGTgtcgacATGGCTATCGAAATCAAAGTACCGGACATCGGGGCTGATGAAGTTGAAATCACCGA	cAgACGACGGCCAGTgtcgacATGGCTATCGAAATCAAAGTACCGGACATCGGGGCTGATGAAGTTGAAATCACCGAAACACTTCTTGCGGCGATGGTTCCTGGCTCTTCGATC	cAgACGACGGCCAGTgtcgacATGGCTATCGAAATCAAAGTACCGGACATCGGGGCTGATGAAGTTGAAATCACCGAAACACTTCTTGCGGCGATGGTTCCTGGCTCTTCGATCCCATCATTAACAACACGCTGTCTGACATTCGCCGTCTGGTGATG	cAgACGACGGCCAGTgtcgacATGGCTATCGAAATCAAAGTACCGGACATCGGGGCTGATGAAGTTGAAATCACCGAAACACTTCTTGCGGCGATGGTTCCTGGCTCTTCGATCCCATCATTAACAACACGCTGTCTGACATTCGCCGTCTGGTGATGGGATCCTACggtcATtCAGC	cAgACGACGGCCAGTgtcgacATGGCTATCGAAATCAAAGTACCGGACATCGGGGCTGATGAAGTTGAAATCACCGAAACACTTCTTGCGGCGATGGTTCCTGGCTCTTCGATCCCATCATTAACAACACGCTGTCTGACATTCGCCGTCTGGTGATGAGGGATCCTACggtcATtCAGC
ATGTCATTAATCAGTATGCATGGCGCATGGCTGTCGTTCAGCGACGCGCCGCTTCTCGATAACGCAGAACTGCATATCGAAGATAACGAACGTGTTTGTCTGGTGGGCCGCAACGGCGCAGGCAAATCGACGTTAATGAAAATCCTCAACCGTGAACAAGGGCTGGATGACGGTCGCATTATTTACGAGCAAGATTTGATTGTAGCGCGTCTGCAACAGGATCCGCCGCGTAACGTTGAGGGTAGCGTTTATGATTTCGTTGCCGAAGGCATTGAAGAACAAGCGGAATATCTGAAACGCTATCACGATATTTCGCGCCTGGTGATGAACGACCCGAGCGAGAAAAATCTCAACGAACTGGCGAAGGTTCAGGAACAGCTGGATCACCACAACCTGTGGCAGCTGGAAAACCGCATCAACGAAGTGCTGGCGCAACTGGGGTTAGATCCTAACGTTGCGCTGTCGTCGCTTTCCGGCGGCTGGTTGCGTAAAGCGGCATTAGGACGCGCGCTGGTGAGTAATCCGCGCGTGCTGTTGCTTGATGAACCGACAAACCACCTGGATATTGAAACCATCGACTGGCTGGAAGGGTTTTTGAAAACTTTCAACGGGACGATTATTTTCATCTCCCACGACCGTTCGTTTATCCGCAATATGGCGACGCGCATTGTTGATCTCGATCGCGGCAAGCTGGTGACCTATCCAGGGAATTACGACCAGTACCTGCTGGAAAAAGAAGAAGCCCTGCGCGTGGAAGAATTACAAAATGCCGAGTTCGATCGCAAACTGGCGCAGGAAGAGGTGTGGATCCGCCAGGGGATCAAAGCACGCCGTACCCGTAATGAAGGCCGCGTACGCGCCCTGAAAGCGATGCGTCGCGAACGTGGTGAACGTCGCGAAGTGATGGGTACCGCAAAGATGCAGGTGGAAGAGGCCAGCCGCTCCGGTAAAATCGTTTTCGAAATGGAAGACGTTTGCTACCAGGTTAACGGTAAGCAACTGGTGAAAGATTTTTCTGCCCAGGTTCTACGTGGCGACAAAATTGCCCTGATTGGTCCGAATGGGTGCGGCAAAACCACGCTGCTAAAACTGATGCTCGGTCAGCTTCAAGCGGACAGCGGGCGTATTCACGTTGGCACCAAACTGGAAGTGGCTTATTTCGATCAGCACCGCGCGGAACTGGATCCCGATAAAACGGTGATGGATAACCTTGCCGAAGGTAAGCAAGAGGTGATGGTTAACGGCAAGCCACGCCACGTATTGGGCTATTTGCAGGACTTTCTGTTCCATCCGAAACGGGCGATGACGCCGGTACGTGCGCTTTCTGGCGGTGAGCGGAACCGCTTGCTGCTGGCGCGTTTGTTCCTCAAACCAAGCAACTTATTGATTCTTGACGAACCGACCAACGATCTTGATGTCGAAACGCTGGAACTGCTGGAAGAACTGATCGACAGCTATCAGGGCACGGTATTGCTGGTTAGCCACGATCGTCAGTTTGTCGATAACACCGTTACAGAATGTTGGATCTTCGAAGGCGGCGGTAAAATTGGTCGTTATGTCGGCGGTTATCATGATGCCCGTGGTCAGCAAGAGCAGTATGTGGCGCTCAAACAGCCTGCGGTGAAAAAAACCGAAGAAGCCGCCGCGGCAAAAGCAGAAACTGTAAAACGCAGCAGTAGCAAACTAAGCTATAAATTGCAGCGCGAACTGGAGCAGCTACCGCAATTGCTCGAAGATCTGGAGGCGAAGCTGGAAGCCCTACAGACGCAAGTGGCGGATGCTTCCTTCTTCAGTCAGCCGCATGAGCAGACGCAAAAAGTGCTTGCTGATATGGCTGCTGCAGAGCAGGAGCTGGAGCAAGCCTTTGAACGCTGGGAGTATCTTGAAGCGTTAAAAAATGGTGGCTGA	lcl|NC_000913.3_cdsid_NP_415469.1	[gene=uup] [protein=putative transporter subunit of ABC superfamily: ATP-binding component] [protein_id=NP_415469.1] [location=1009964..1011871]	1908	ATGTCATTAATCAGTATGCATGGCGCATGGCTGTCGTTCAGCGACGCGC	49	GAGCAAGCCTTTGAACGCTGGGAGTATCTTGAAGCGTTAAAAAATGGTGGC	51	100	72.8285	69.8597	cAgACGACGGCCAGTgtcgacATGTCATTAATCAGTATGCATGGCGCATGGCTGTCGTTCAGCGACGCGC	cAgACGACGGCCAGTgtcgacATGTCATTAATCAGTATGCATGGCGCATGGCTGTCGTTCAGCGACGCGCAACACTTCTTGCGGCGATGGTTCCTGGCTCTTCGATC	cAgACGACGGCCAGTgtcgacATGTCATTAATCAGTATGCATGGCGCATGGCTGTCGTTCAGCGACGCGCAACACTTCTTGCGGCGATGGTTCCTGGCTCTTCGATCGAGCAAGCCTTTGAACGCTGGGAGTATCTTGAAGCGTTAAAAAATGGTGGC	cAgACGACGGCCAGTgtcgacATGTCATTAATCAGTATGCATGGCGCATGGCTGTCGTTCAGCGACGCGCAACACTTCTTGCGGCGATGGTTCCTGGCTCTTCGATCGAGCAAGCCTTTGAACGCTGGGAGTATCTTGAAGCGTTAAAAAATGGTGGCGGATCCTACggtcATtCAGC	cAgACGACGGCCAGTgtcgacATGTCATTAATCAGTATGCATGGCGCATGGCTGTCGTTCAGCGACGCGCAACACTTCTTGCGGCGATGGTTCCTGGCTCTTCGATCGAGCAAGCCTTTGAACGCTGGGAGTATCTTGAAGCGTTAAAAAATGGTGGCAGGGATCCTACggtcATtCAGC
ATGCCTGTTATAACTCTTCCTGATGGCAGCCAACGCCATTACGATCACGCTGTAAGCCCCATGGATGTTGCGCTGGACATTGGTCCAGGTCTGGCGAAAGCCTGTATCGCAGGGCGCGTTAATGGCGAACTGGTTGATGCTTGCGATCTGATTGAAAACGACGCACAACTGTCGATCATTACCGCCAAAGACGAAGAAGGTCTGGAGATCATTCGTCACTCCTGTGCGCACCTGTTAGGGCACGCGATTAAACAACTTTGGCCGCATACCAAAATGGCAATCGGCCCGGTTATTGACAACGGTTTTTATTACGACGTTGATCTTGACCGCACGTTAACCCAGGAAGATGTCGAAGCACTCGAGAAGCGGATGCATGAGCTTGCTGAGAAAAACTACGACGTCATTAAGAAGAAAGTCAGCTGGCACGAAGCGCGTGAAACTTTCGCCAACCGTGGGGAGAGCTACAAAGTCTCCATTCTTGACGAAAACATCGCCCATGATGACAAGCCAGGTCTGTACTTCCATGAAGAATATGTCGATATGTGCCGCGGTCCGCACGTACCGAACATGCGTTTCTGCCATCATTTCAAACTAATGAAAACGGCAGGGGCTTACTGGCGTGGCGACAGCAACAACAAAATGTTGCAACGTATTTACGGTACGGCGTGGGCAGACAAAAAAGCACTTAACGCTTACCTGCAGCGCCTGGAAGAAGCCGCGAAACGCGACCACCGTAAAATCGGTAAACAGCTCGACCTGTACCATATGCAGGAAGAAGCGCCGGGTATGGTATTCTGGCACAACGACGGCTGGACCATCTTCCGTGAACTGGAAGTGTTTGTTCGTTCTAAACTGAAAGAGTACCAGTATCAGGAAGTTAAAGGTCCGTTCATGATGGACCGTGTCCTGTGGGAAAAAACCGGTCACTGGGACAACTACAAAGATGCAATGTTCACCACATCTTCTGAGAACCGTGAATACTGCATTAAGCCGATGAACTGCCCGGGTCACGTACAAATTTTCAACCAGGGGCTGAAGTCTTATCGCGATCTGCCGCTGCGTATGGCCGAGTTTGGTAGCTGCCACCGTAACGAGCCGTCAGGTTCGCTGCATGGCCTGATGCGCGTGCGTGGATTTACCCAGGATGACGCGCATATCTTCTGTACTGAAGAACAAATTCGCGATGAAGTTAACGGATGTATCCGTTTAGTCTATGATATGTACAGCACTTTTGGCTTCGAGAAGATCGTCGTCAAACTCTCCACTCGTCCTGAAAAACGTATTGGCAGCGACGAAATGTGGGATCGTGCTGAGGCGGACCTGGCGGTTGCGCTGGAAGAAAACAACATCCCGTTTGAATATCAACTGGGTGAAGGCGCTTTCTACGGTCCGAAAATTGAATTTACCCTGTATGACTGCCTCGATCGTGCATGGCAGTGCGGTACAGTACAGCTGGACTTCTCTTTGCCGTCTCGTCTGAGCGCTTCTTATGTAGGCGAAGACAATGAACGTAAAGTACCGGTAATGATTCACCGCGCAATTCTGGGGTCGATGGAACGTTTCATCGGTATCCTGACCGAAGAGTTCGCTGGTTTCTTCCCGACCTGGCTTGCGCCGGTTCAGGTTGTTATCATGAATATTACCGATTCACAGTCTGAATACGTTAACGAATTGACGCAAAAACTATCAAATGCGGGCATTCGTGTTAAAGCAGACTTGAGAAATGAGAAGATTGGCTTTAAAATCCGCGAGCACACTTTGCGTCGCGTCCCATATATGCTGGTCTGTGGTGATAAAGAGGTGGAATCAGGCAAAGTTGCCGTTCGCACCCGCCGTGGTAAAGACCTGGGAAGCATGGACGTAAATGAAGTGATCGAGAAGCTGCAACAAGAGATTCGCAGCCGCAGTCTTAAACAATTGGAGGAATAA	lcl|NC_000913.3_cdsid_NP_416234.1	[gene=thrS] [protein=threonyl-tRNA synthetase] [protein_id=NP_416234.1] [location=complement(1800642..1802570)]	1929	ATGCCTGTTATAACTCTTCCTGATGGCAGCCAACGCCATTACGATCACGCT	51	GAAGCTGCAACAAGAGATTCGCAGCCGCAGTCTTAAACAATTGGAGGAA	49	100	71.2472	69.7515	cAgACGACGGCCAGTgtcgacATGCCTGTTATAACTCTTCCTGATGGCAGCCAACGCCATTACGATCACGCT	cAgACGACGGCCAGTgtcgacATGCCTGTTATAACTCTTCCTGATGGCAGCCAACGCCATTACGATCACGCTAACACTTCTTGCGGCGATGGTTCCTGGCTCTTCGATC	cAgACGACGGCCAGTgtcgacATGCCTGTTATAACTCTTCCTGATGGCAGCCAACGCCATTACGATCACGCTAACACTTCTTGCGGCGATGGTTCCTGGCTCTTCGATCGAAGCTGCAACAAGAGATTCGCAGCCGCAGTCTTAAACAATTGGAGGAA	cAgACGACGGCCAGTgtcgacATGCCTGTTATAACTCTTCCTGATGGCAGCCAACGCCATTACGATCACGCTAACACTTCTTGCGGCGATGGTTCCTGGCTCTTCGATCGAAGCTGCAACAAGAGATTCGCAGCCGCAGTCTTAAACAATTGGAGGAAGGATCCTACggtcATtCAGC	cAgACGACGGCCAGTgtcgacATGCCTGTTATAACTCTTCCTGATGGCAGCCAACGCCATTACGATCACGCTAACACTTCTTGCGGCGATGGTTCCTGGCTCTTCGATCGAAGCTGCAACAAGAGATTCGCAGCCGCAGTCTTAAACAATTGGAGGAACCGGATCCTACggtcATtCAGC
ATGAGTTATCAGGTCTTAGCCCGAAAATGGCGCCCACAAACCTTTGCTGACGTCGTCGGCCAGGAACATGTGCTGACCGCACTGGCGAACGGCTTGTCGTTAGGGCGTATTCATCATGCTTATCTTTTTTCCGGCACCCGTGGCGTCGGAAAAACCTCTATCGCCCGACTGCTGGCGAAGGGGCTAAACTGCGAAACCGGCATTACCGCGACGCCGTGCGGCGTGTGCGATAACTGTCGTGAAATCGAGCAGGGGCGCTTTGTCGATCTGATTGAAATCGACGCCGCCTCGCGCACCAAAGTTGAAGATACCCGCGACCTGCTGGATAACGTCCAGTACGCTCCGGCGCGTGGTCGTTTCAAAGTTTATCTGATCGACGAAGTGCATATGCTGTCGCGCCACAGCTTTAACGCACTGTTAAAAACCCTTGAAGAGCCGCCGGAGCACGTTAAGTTTCTGCTGGCGACGACCGATCCACAGAAATTGCCGGTGACGATTTTGTCACGCTGTCTGCAATTTCATCTCAAGGCGCTGGATGTCGAGCAAATTCGCCATCAGCTTGAGCACATCCTCAACGAAGAACATATCGCTCACGAGCCGCGGGCGCTGCAATTGCTGGCACGCGCCGCTGAAGGCAGCCTGCGAGATGCCTTAAGTCTGACCGACCAGGCGATTGCCAGCGGTGACGGCCAGGTTTCAACCCAGGCGGTCAGTGCGATGCTGGGTACGCTTGACGACGATCAGGCGCTGTCGCTGGTTGAAGCGATGGTCGAGGCCAACGGCGAGCGCGTAATGGCGCTGATTAATGAAGCCGCTGCCCGTGGTATCGAGTGGGAAGCGTTGCTGGTGGAAATGCTCGGCCTGTTGCATCGTATTGCGATGGTACAACTTTCGCCTGCTGCACTTGGCAACGACATGGCCGCCATCGAGCTGCGGATGCGTGAACTGGCGCGCACCATACCGCCGACGGATATTCAGCTTTACTATCAGACGCTGTTGATTGGTCGCAAAGAATTACCGTATGCGCCGGACCGTCGCATGGGCGTTGAGATGACGCTGCTGCGCGCGCTGGCATTCCATCCGCGTATGCCGCTGCCTGAGCCAGAAGTGCCACGACAGTCCTTTGCACCCGTCGCGCCAACGGCAGTAATGACGCCAACCCAGGTGCCGCCGCAACCGCAATCAGCGCCGCAGCAGGCACCGACTGTACCGCTCCCGGAAACCACCAGCCAGGTGCTGGCGGCGCGCCAGCAGTTGCAGCGCGTGCAGGGAGCAACCAAAGCAAAAAAGAGTGAACCGGCAGCCGCTACCCGCGCGCGGCCGGTGAATAACGCTGCGCTGGAAAGACTGGCTTCGGTCACCGATCGCGTTCAGGCGCGTCCGGTGCCATCGGCGCTGGAAAAAGCGCCAGCCAAAAAAGAAGCGTATCGCTGGAAGGCGACCACTCCGGTGATGCAGCAAAAAGAAGTGGTCGCCACGCCGAAGGCGCTGAAAAAAGCGCTGGAACATGAAAAAACGCCGGAACTGGCGGCGAAGCTAGCGGCAGAAGCCATTGAGCGCGACCCGTGGGCGGCACAGGTGAGCCAACTTTCGCTACCAAAACTGGTCGAACAGGTGGCGTTAAATGCCTGGAAAGAGGAGAGCGACAACGCAGTATGTCTGCATTTGCGCTCCTCTCAGCGGCATTTGAACAACCGCGGTGCACAGCAAAAACTGGCTGAAGCGTTGAGCATGTTAAAAGGTTCAACGGTTGAACTGACTATCGTTGAAGATGATAATCCCGCGGTGCGTACGCCGCTGGAGTGGCGTCAGGCGATATACGAAGAAAAACTTGCGCAGGCGCGCGAGTCCATTATTGCGGATAATAATATTCAGACCCTGCGTCGGTTCTTCGATGCGGAGCTGGATGAAGAAAGTATCCGCCCCATTTGA	lcl|NC_000913.3_cdsid_NP_415003.1	[gene=dnaX] [protein=DNA polymerase III/DNA elongation factor III, tau and gamma subunits] [protein_id=NP_415003.1] [location=492092..494023]	1932	ATGAGTTATCAGGTCTTAGCCCGAAAATGGCGCCCACAAACCTTTGCTGACGTCGT	56	GGTTCTTCGATGCGGAGCTGGATGAAGAAAGTATCCGCCCCATT	44	100	72.9825	69.9301	cAgACGACGGCCAGTgtcgacATGAGTTATCAGGTCTTAGCCCGAAAATGGCGCCCACAAACCTTTGCTGACGTCGT	cAgACGACGGCCAGTgtcgacATGAGTTATCAGGTCTTAGCCCGAAAATGGCGCCCACAAACCTTTGCTGACGTCGTAACACTTCTTGCGGCGATGGTTCCTGGCTCTTCGATC	cAgACGACGGCCAGTgtcgacATGAGTTATCAGGTCTTAGCCCGAAAATGGCGCCCACAAACCTTTGCTGACGTCGTAACACTTCTTGCGGCGATGGTTCCTGGCTCTTCGATCGGTTCTTCGATGCGGAGCTGGATGAAGAAAGTATCCGCCCCATT	cAgACGACGGCCAGTgtcgacATGAGTTATCAGGTCTTAGCCCGAAAATGGCGCCCACAAACCTTTGCTGACGTCGTAACACTTCTTGCGGCGATGGTTCCTGGCTCTTCGATCGGTTCTTCGATGCGGAGCTGGATGAAGAAAGTATCCGCCCCATTGGATCCTACggtcATtCAGC	cAgACGACGGCCAGTgtcgacATGAGTTATCAGGTCTTAGCCCGAAAATGGCGCCCACAAACCTTTGCTGACGTCGTAACACTTCTTGCGGCGATGGTTCCTGGCTCTTCGATCGGTTCTTCGATGCGGAGCTGGATGAAGAAAGTATCCGCCCCATTGTGGATCCTACggtcATtCAGC
ATGGCGAAAAACCTAATACTCTGGCTGGTCATTGCCGTTGTGCTGATGTCAGTATTCCAGAGCTTTGGGCCCAGCGAGTCTAATGGCCGTAAGGTGGATTACTCTACCTTCCTACAAGAGGTCAATAACGACCAGGTTCGTGAAGCGCGTATCAACGGACGTGAAATCAACGTTACCAAGAAAGATAGTAACCGTTATACCACTTACATTCCGGTTCAGGATCCGAAATTACTGGATAACCTGTTGACCAAGAACGTCAAGGTTGTCGGTGAACCGCCTGAAGAACCAAGCCTGCTGGCTTCTATCTTCATCTCCTGGTTCCCGATGCTGTTGCTGATTGGTGTCTGGATCTTCTTCATGCGTCAAATGCAGGGCGGCGGTGGCAAAGGTGCCATGTCGTTTGGTAAGAGCAAAGCGCGCATGCTGACGGAAGATCAGATCAAAACGACCTTTGCTGACGTTGCGGGCTGCGACGAAGCAAAAGAAGAAGTTGCTGAACTGGTTGAGTATCTGCGCGAGCCGAGCCGCTTCCAGAAACTCGGCGGTAAGATCCCGAAAGGCGTCTTGATGGTCGGTCCTCCGGGTACCGGTAAAACGCTGCTGGCGAAAGCGATTGCAGGCGAAGCGAAAGTTCCGTTCTTTACTATCTCCGGTTCTGACTTCGTAGAAATGTTCGTCGGTGTGGGTGCATCCCGTGTTCGTGACATGTTCGAACAGGCGAAGAAAGCGGCACCGTGCATCATCTTTATCGATGAAATCGACGCCGTAGGCCGCCAGCGTGGCGCTGGTCTGGGCGGTGGTCACGATGAACGTGAACAGACTCTGAACCAGATGCTGGTTGAGATGGATGGCTTCGAAGGTAACGAAGGTATCATCGTTATCGCCGCGACTAACCGTCCGGACGTTCTCGACCCGGCCCTGCTGCGTCCTGGCCGTTTCGACCGTCAGGTTGTGGTCGGCTTGCCAGATGTTCGCGGTCGTGAGCAGATCCTGAAAGTTCACATGCGTCGCGTACCATTGGCACCCGATATCGACGCGGCAATCATTGCCCGTGGTACTCCTGGTTTCTCCGGTGCTGACCTGGCGAACCTGGTGAACGAAGCGGCACTGTTCGCTGCTCGTGGCAACAAACGCGTTGTGTCGATGGTTGAGTTCGAGAAAGCGAAAGACAAAATCATGATGGGTGCGGAACGTCGCTCCATGGTGATGACGGAAGCGCAGAAAGAATCGACGGCTTACCACGAAGCGGGTCATGCGATTATCGGTCGCCTGGTGCCGGAACACGATCCGGTGCACAAAGTGACGATTATCCCACGCGGTCGTGCGCTGGGTGTGACTTTCTTCTTGCCTGAGGGCGACGCAATCAGCGCCAGCCGTCAGAAACTGGAAAGCCAGATTTCTACGCTGTACGGTGGTCGTCTGGCAGAAGAGATCATCTACGGGCCGGAACATGTATCTACCGGTGCGTCCAACGATATTAAAGTTGCGACCAACCTGGCACGTAACATGGTGACTCAGTGGGGCTTCTCTGAGAAATTGGGTCCACTGCTGTACGCGGAAGAAGAAGGTGAAGTGTTCCTCGGCCGTAGCGTAGCGAAAGCGAAACATATGTCCGATGAAACTGCACGTATCATCGACCAGGAAGTGAAAGCACTGATTGAGCGTAACTATAATCGTGCGCGTCAGCTTCTGACCGACAATATGGATATTCTGCATGCGATGAAAGATGCTCTCATGAAATATGAGACTATCGACGCACCGCAGATTGATGACCTGATGGCACGTCGCGATGTACGTCCGCCAGCGGGCTGGGAAGAACCAGGCGCTTCTAACAATTCTGGCGACAATGGTAGTCCAAAGGCTCCTCGTCCGGTTGATGAACCGCGTACGCCGAACCCGGGTAACACCATGTCAGAGCAGTTAGGCGACAAGTAA	lcl|NC_000913.3_cdsid_NP_417645.1	[gene=ftsH] [protein=protease, ATP-dependent zinc-metallo] [protein_id=NP_417645.1] [location=complement(3325001..3326935)]	1935	ATGGCGAAAAACCTAATACTCTGGCTGGTCATTGCCGTTGTGCTGATGTCAGTATTCCA	59	CGAACCCGGGTAACACCATGTCAGAGCAGTTAGGCGACAAG	41	100	71.4039	69.6758	cAgACGACGGCCAGTgtcgacATGGCGAAAAACCTAATACTCTGGCTGGTCATTGCCGTTGTGCTGATGTCAGTATTCCA	cAgACGACGGCCAGTgtcgacATGGCGAAAAACCTAATACTCTGGCTGGTCATTGCCGTTGTGCTGATGTCAGTATTCCAAACACTTCTTGCGGCGATGGTTCCTGGCTCTTCGATC	cAgACGACGGCCAGTgtcgacATGGCGAAAAACCTAATACTCTGGCTGGTCATTGCCGTTGTGCTGATGTCAGTATTCCAAACACTTCTTGCGGCGATGGTTCCTGGCTCTTCGATCCGAACCCGGGTAACACCATGTCAGAGCAGTTAGGCGACAAG	cAgACGACGGCCAGTgtcgacATGGCGAAAAACCTAATACTCTGGCTGGTCATTGCCGTTGTGCTGATGTCAGTATTCCAAACACTTCTTGCGGCGATGGTTCCTGGCTCTTCGATCCGAACCCGGGTAACACCATGTCAGAGCAGTTAGGCGACAAGGGATCCTACggtcATtCAGC	cAgACGACGGCCAGTgtcgacATGGCGAAAAACCTAATACTCTGGCTGGTCATTGCCGTTGTGCTGATGTCAGTATTCCAAACACTTCTTGCGGCGATGGTTCCTGGCTCTTCGATCCGAACCCGGGTAACACCATGTCAGAGCAGTTAGGCGACAAGCTGGATCCTACggtcATtCAGC
ATGATTAAGTTTAGCGCAACGCTCCTGGCCACGCTGATTGCCGCCAGTGTGAATGCAGCGACGGTCGATCTGCGTATCATGGAAACCACTGATCTGCATAGCAACATGATGGATTTCGATTATTACAAAGACACCGCCACGGAAAAATTCGGACTGGTACGTACGGCAAGCCTGATTAACGATGCCCGCAATGAAGTGAAAAACAGCGTACTGGTTGATAACGGCGATTTGATTCAGGGGAGTCCGCTGGCCGATTACATGTCGGCGAAAGGATTAAAAGCAGGTGATATTCACCCGGTCTATAAGGCATTAAATACGCTGGACTATACCGTCGGAACGCTTGGCAACCACGAGTTTAACTACGGTCTGGATTACCTGAAAAATGCGCTGGCAGGAGCGAAATTCCCTTATGTAAATGCCAACGTCATTGACGCCAGAACCAAACAGCCAATGTTTACACCGTATTTAATTAAAGACACCGAAGTGGTCGATAAAGACGGAAAAAAACAGACGCTGAAGATTGGCTATATTGGCGTCGTGCCACCACAAATCATGGGCTGGGATAAAGCTAATTTATCCGGGAAAGTGACGGTGAATGATATTACCGAAACCGTGCGCAAATACGTGCCTGAAATGCGCGAGAAAGGTGCCGATGTTGTTGTCGTTCTGGCACATTCCGGGCTATCTGCCGATCCGTATAAAGTGATGGCGGAAAACTCAGTTTATTACCTCAGTGAAATTCCGGGCGTTAACGCCATTATGTTTGGCCATGCTCACGCCGTTTTCCCAGGTAAAGATTTTGCTGATATCGAAGGGGCTGATATCGCCAAAGGCACGCTGAATGGTGTTCCGGCGGTAATGCCAGGCATGTGGGGCGATCATCTTGGTGTGGTCGACTTACAACTCAGTAATGACAGCGGTAAATGGCAGGTGACGCAGGCGAAAGCGGAAGCACGACCGATTTACGACATCGCTAATAAAAAATCCCTCGCGGCGGAAGACAGCAAGCTGGTAGAAACACTCAAAGCCGATCACGATGCCACACGCCAGTTCGTCAGCAAGCCAATCGGTAAATCTGCCGACAATATGTATAGCTATCTGGCGCTGGTGCAGGACGATCCGACCGTGCAGGTGGTGAACAACGCGCAAAAAGCGTATGTCGAGCATTACATTCAGGGCGATCCGGATCTGGCAAAACTGCCGGTGCTTTCAGCTGCCGCACCGTTTAAAGTCGGTGGTCGCAAAAATGACCCGGCAAGCTATGTGGAGGTGGAAAAAGGCCAGTTGACCTTCCGTAATGCCGCCGATCTTTATCTCTATCCCAATACGCTGATTGTGGTGAAAGCCAGCGGTAAAGAGGTGAAAGAGTGGCTGGAGTGCTCCGCGGGACAGTTTAACCAGATTGATCCCAACAGCACGAAACCACAGTCACTCATCAACTGGGATGGTTTCCGCACTTATAACTTTGATGTTATTGATGGTGTGAATTATCAGATTGATGTTACCCAGCCCGCCCGTTATGACGGCGAGTGCCAGATGATTAATGCCAATGCGGAAAGGATTAAGAACCTGACCTTTAATGGCAAGCCGATTGATCCGAACGCCATGTTCCTGGTTGCCACCAATAACTATCGCGCTTACGGCGGCAAATTTGCCGGTACGGGCGACAGCCATATCGCTTTTGCTTCACCGGATGAGAACCGCTCGGTGCTGGCAGCGTGGATTGCTGATGAGTCGAAACGTGCGGGGGAAATTCACCCGGCGGCAGATAACAACTGGCGTTTAGCACCGATAGCTGGCGATAAGAAACTGGATATCCGTTTCGAAACCTCTCCGTCAGATAAAGCCGCAGCGTTTATTAAAGAGAAAGGGCAGTATCCGATGAATAAAGTCGCGACCGATGATATCGGGTTTGCGATTTATCAGGTGGATTTGAGTAAGTAA	lcl|NC_000913.3_cdsid_NP_418634.1	[gene=cpdB] [protein=2':3'-cyclic-nucleotide 2'-phosphodiesterase] [protein_id=NP_418634.1] [location=complement(4434622..4436565)]	1944	ATGATTAAGTTTAGCGCAACGCTCCTGGCCACGCTGATTGCC	42	GAATAAAGTCGCGACCGATGATATCGGGTTTGCGATTTATCAGGTGGATTTGAGTAAG	58	100	70.3674	68.5758	cAgACGACGGCCAGTgtcgacATGATTAAGTTTAGCGCAACGCTCCTGGCCACGCTGATTGCC	cAgACGACGGCCAGTgtcgacATGATTAAGTTTAGCGCAACGCTCCTGGCCACGCTGATTGCCAACACTTCTTGCGGCGATGGTTCCTGGCTCTTCGATC	cAgACGACGGCCAGTgtcgacATGATTAAGTTTAGCGCAACGCTCCTGGCCACGCTGATTGCCAACACTTCTTGCGGCGATGGTTCCTGGCTCTTCGATCGAATAAAGTCGCGACCGATGATATCGGGTTTGCGATTTATCAGGTGGATTTGAGTAAG	cAgACGACGGCCAGTgtcgacATGATTAAGTTTAGCGCAACGCTCCTGGCCACGCTGATTGCCAACACTTCTTGCGGCGATGGTTCCTGGCTCTTCGATCGAATAAAGTCGCGACCGATGATATCGGGTTTGCGATTTATCAGGTGGATTTGAGTAAGGGATCCTACggtcATtCAGC	cAgACGACGGCCAGTgtcgacATGATTAAGTTTAGCGCAACGCTCCTGGCCACGCTGATTGCCAACACTTCTTGCGGCGATGGTTCCTGGCTCTTCGATCGAATAAAGTCGCGACCGATGATATCGGGTTTGCGATTTATCAGGTGGATTTGAGTAAGCTGGATCCTACggtcATtCAGC
ATGAATATTTTAGGTTTTTTCCAGCGACTCGGTAGGGCGTTACAGCTCCCTATCGCGGTGCTGCCGGTGGCGGCACTGTTGCTGCGATTCGGTCAGCCAGATTTACTTAACGTTGCGTTTATTGCCCAGGCGGGCGGTGCGATTTTTGATAACCTCGCATTAATCTTCGCCATCGGTGTGGCATCCAGCTGGTCGAAAGACAGCGCTGGTGCGGCGGCGCTGGCGGGTGCGGTAGGTTACTTTGTGTTAACCAAAGCGATGGTGACCATCAACCCAGAAATTAACATGGGTGTACTGGCGGGTATCATTACCGGTCTGGTTGGTGGCGCAGCCTATAACCGTTGGTCCGATATTAAACTGCCGGACTTCCTGAGCTTCTTCGGCGGCAAACGCTTTGTGCCGATTGCCACCGGATTCTTCTGCCTGGTGCTGGCGGCCATTTTTGGTTACGTCTGGCCGCCGGTACAGCACGCTATCCATGCAGGCGGCGAGTGGATCGTTTCTGCGGGCGCGCTGGGTTCCGGTATCTTTGGTTTCATCAACCGTCTGCTGATCCCAACCGGTCTGCATCAGGTACTGAACACCATCGCCTGGTTCCAGATTGGTGAATTCACCAACGCGGCGGGTACGGTTTTCCACGGTGACATTAACCGCTTCTATGCCGGTGACGGCACCGCGGGGATGTTCATGTCCGGCTTCTTCCCGATCATGATGTTCGGTCTGCCGGGTGCGGCGCTGGCGATGTACTTCGCAGCACCGAAAGAGCGTCGTCCGATGGTTGGCGGTATGCTGCTTTCTGTTGCTGTTACTGCGTTCCTGACCGGTGTGACTGAGCCGCTGGAATTCCTGTTCATGTTCCTTGCTCCGCTGCTGTACCTCCTGCACGCACTGCTGACCGGTATCAGCCTGTTTGTGGCAACGCTGCTGGGTATCCACGCGGGCTTCTCTTTCTCTGCGGGGGCTATCGACTACGCGTTGATGTATAACCTGCCGGCCGCCAGCCAGAACGTCTGGATGCTGCTGGTGATGGGCGTTATCTTCTTCGCTATCTACTTCGTGGTGTTCAGTTTGGTTATCCGCATGTTCAACCTGAAAACGCCGGGTCGTGAAGATAAAGAAGACGAGATCGTTACTGAAGAAGCCAACAGCAACACTGAAGAAGGTCTGACTCAACTGGCAACCAACTATATTGCTGCGGTTGGCGGCACTGACAACCTGAAAGCGATTGACGCCTGTATCACCCGTCTGCGCCTTACAGTGGCTGACTCTGCCCGCGTTAACGATACGATGTGTAAACGTCTGGGTGCTTCTGGGGTAGTGAAACTGAACAAACAGACTATTCAGGTGATTGTTGGCGCGAAAGCAGAATCCATCGGCGATGCGATGAAGAAAGTCGTTGCCCGTGGTCCGGTAGCCGCTGCGTCAGCTGAAGCAACTCCGGCAACTGCCGCGCCTGTAGCAAAACCGCAGGCTGTACCAAACGCGGTATCTATCGCGGAGCTGGTATCGCCGATTACCGGTGATGTCGTGGCACTGGATCAGGTTCCTGACGAAGCATTCGCCAGCAAAGCGGTGGGTGACGGTGTGGCGGTGAAACCGACAGATAAAATCGTCGTATCACCAGCCGCAGGGACAATCGTGAAAATCTTCAACACCAACCACGCGTTCTGCCTGGAAACCGAAAAAGGCGCGGAGATCGTCGTCCATATGGGTATCGACACCGTAGCGCTGGAAGGTAAAGGCTTTAAACGTCTGGTGGAAGAGGGTGCGCAGGTAAGCGCAGGGCAACCGATTCTGGAAATGGATCTGGATTACCTGAACGCTAACGCCCGCTCGATGATTAGCCCGGTGGTTTGCAGCAATATCGACGATTTCAGTGGCTTGATCATTAAAGCTCAGGGCCATATTGTGGCGGGTCAAACACCGCTGTATGAAATCAAAAAGTAA	lcl|NC_000913.3_cdsid_NP_415205.1	[gene=nagE] [protein=fused N-acetyl glucosamine specific PTS enzyme: IIC, IIB, and IIA components] [protein_id=NP_415205.1] [location=703944..705890]	1947	ATGAATATTTTAGGTTTTTTCCAGCGACTCGGTAGGGCGTTACAGCTCCCTATCGC	56	GCCATATTGTGGCGGGTCAAACACCGCTGTATGAAATCAAAAAG	44	100	70.1732	67.2937	cAgACGACGGCCAGTgtcgacATGAATATTTTAGGTTTTTTCCAGCGACTCGGTAGGGCGTTACAGCTCCCTATCGC	cAgACGACGGCCAGTgtcgacATGAATATTTTAGGTTTTTTCCAGCGACTCGGTAGGGCGTTACAGCTCCCTATCGCAACACTTCTTGCGGCGATGGTTCCTGGCTCTTCGATC	cAgACGACGGCCAGTgtcgacATGAATATTTTAGGTTTTTTCCAGCGACTCGGTAGGGCGTTACAGCTCCCTATCGCAACACTTCTTGCGGCGATGGTTCCTGGCTCTTCGATCGCCATATTGTGGCGGGTCAAACACCGCTGTATGAAATCAAAAAG	cAgACGACGGCCAGTgtcgacATGAATATTTTAGGTTTTTTCCAGCGACTCGGTAGGGCGTTACAGCTCCCTATCGCAACACTTCTTGCGGCGATGGTTCCTGGCTCTTCGATCGCCATATTGTGGCGGGTCAAACACCGCTGTATGAAATCAAAAAGGGATCCTACggtcATtCAGC	cAgACGACGGCCAGTgtcgacATGAATATTTTAGGTTTTTTCCAGCGACTCGGTAGGGCGTTACAGCTCCCTATCGCAACACTTCTTGCGGCGATGGTTCCTGGCTCTTCGATCGCCATATTGTGGCGGGTCAAACACCGCTGTATGAAATCAAAAAGGGGGATCCTACggtcATtCAGC
ATGAGCCAAATTCACAAACACACCATTCCTGCCAACATCGCAGACCGTTGCCTGATAAACCCTCAGCAGTACGAGGCGATGTATCAACAATCTATTAACGTACCTGATACCTTCTGGGGCGAACAGGGAAAAATTCTTGACTGGATCAAACCTTACCAGAAGGTGAAAAACACCTCCTTTGCCCCCGGTAATGTGTCCATTAAATGGTACGAGGACGGCACGCTGAATCTGGCGGCAAACTGCCTTGACCGCCATCTGCAAGAAAACGGCGATCGTACCGCCATCATCTGGGAAGGCGACGACGCCAGCCAGAGCAAACATATCAGCTATAAAGAGCTGCACCGCGACGTCTGCCGCTTCGCCAATACCCTGCTCGAGCTGGGCATTAAAAAAGGTGATGTGGTGGCGATTTATATGCCGATGGTGCCGGAAGCCGCGGTTGCGATGCTGGCCTGCGCCCGCATTGGCGCGGTGCATTCGGTGATTTTCGGCGGCTTCTCGCCGGAAGCCGTTGCCGGGCGCATTATTGATTCCAACTCACGACTGGTGATCACTTCCGACGAAGGTGTGCGTGCCGGGCGCAGTATTCCGCTGAAGAAAAACGTTGATGACGCGCTGAAAAACCCGAACGTCACCAGCGTAGAGCATGTGGTGGTACTGAAGCGTACTGGCGGGAAAATTGACTGGCAGGAAGGGCGCGACCTGTGGTGGCACGACCTGGTTGAGCAAGCGAGCGATCAGCACCAGGCGGAAGAGATGAACGCCGAAGATCCGCTGTTTATTCTCTACACCTCCGGTTCTACCGGTAAGCCAAAAGGTGTGCTGCATACTACCGGCGGTTATCTGGTGTACGCGGCGCTGACCTTTAAATATGTCTTTGATTATCATCCGGGTGATATCTACTGGTGCACCGCCGATGTGGGCTGGGTGACCGGACACAGTTACTTGCTGTACGGCCCGCTGGCCTGCGGTGCGACCACGCTGATGTTTGAAGGCGTACCCAACTGGCCGACGCCTGCCCGTATGGCGCAGGTGGTGGACAAGCATCAGGTCAATATTCTCTATACCGCACCCACGGCGATCCGCGCGCTGATGGCGGAAGGCGATAAAGCGATCGAAGGCACCGACCGTTCGTCGCTGCGCATTCTCGGTTCCGTGGGCGAGCCAATTAACCCGGAAGCGTGGGAGTGGTACTGGAAAAAAATCGGCAACGAGAAATGTCCGGTGGTCGATACCTGGTGGCAGACCGAAACCGGCGGTTTCATGATCACCCCGCTGCCTGGCGCTACCGAGCTGAAAGCCGGTTCGGCAACACGTCCGTTCTTCGGCGTGCAACCGGCGCTGGTCGATAACGAAGGTAACCCGCTGGAGGGGGCCACCGAAGGTAGCCTGGTAATCACCGACTCCTGGCCGGGTCAGGCGCGTACGCTGTTTGGCGATCACGAACGTTTTGAACAGACCTACTTCTCCACCTTCAAAAATATGTATTTCAGCGGCGACGGCGCGCGTCGCGATGAAGATGGCTATTACTGGATAACCGGGCGTGTGGACGACGTGCTGAACGTCTCCGGTCACCGTCTGGGGACGGCAGAGATTGAGTCGGCGCTGGTGGCGCATCCGAAGATTGCCGAAGCCGCCGTAGTAGGTATTCCGCACAATATTAAAGGTCAGGCGATCTACGCCTACGTCACGCTTAATCACGGGGAGGAACCGTCACCAGAACTGTACGCAGAAGTCCGCAACTGGGTGCGTAAAGAGATTGGCCCGCTGGCGACGCCAGACGTGCTGCACTGGACCGACTCCCTGCCTAAAACCCGCTCCGGCAAAATTATGCGCCGTATTCTGCGCAAAATTGCGGCGGGCGATACCAGCAACCTGGGCGATACCTCGACGCTTGCCGATCCTGGCGTAGTCGAGAAGCTGCTTGAAGAGAAGCAGGCTATCGCGATGCCATCGTAA	lcl|NC_000913.3_cdsid_NP_418493.1	[gene=acs] [protein=acetyl-CoA synthetase] [protein_id=NP_418493.1] [location=complement(4285413..4287371)]	1959	ATGAGCCAAATTCACAAACACACCATTCCTGCCAACATCGCAGACCGTTGCCTGATAAA	59	AGAAGCTGCTTGAAGAGAAGCAGGCTATCGCGATGCCATCG	41	100	72.1358	69.7959	cAgACGACGGCCAGTgtcgacATGAGCCAAATTCACAAACACACCATTCCTGCCAACATCGCAGACCGTTGCCTGATAAA	cAgACGACGGCCAGTgtcgacATGAGCCAAATTCACAAACACACCATTCCTGCCAACATCGCAGACCGTTGCCTGATAAAAACACTTCTTGCGGCGATGGTTCCTGGCTCTTCGATC	cAgACGACGGCCAGTgtcgacATGAGCCAAATTCACAAACACACCATTCCTGCCAACATCGCAGACCGTTGCCTGATAAAAACACTTCTTGCGGCGATGGTTCCTGGCTCTTCGATCAGAAGCTGCTTGAAGAGAAGCAGGCTATCGCGATGCCATCG	cAgACGACGGCCAGTgtcgacATGAGCCAAATTCACAAACACACCATTCCTGCCAACATCGCAGACCGTTGCCTGATAAAAACACTTCTTGCGGCGATGGTTCCTGGCTCTTCGATCAGAAGCTGCTTGAAGAGAAGCAGGCTATCGCGATGCCATCGGGATCCTACggtcATtCAGC	cAgACGACGGCCAGTgtcgacATGAGCCAAATTCACAAACACACCATTCCTGCCAACATCGCAGACCGTTGCCTGATAAAAACACTTCTTGCGGCGATGGTTCCTGGCTCTTCGATCAGAAGCTGCTTGAAGAGAAGCAGGCTATCGCGATGCCATCGCGGGATCCTACggtcATtCAGC
ATGACCATTGAGAAAATTTTCACCCCGCAGGACGACGCGTTTTATGCGGTGATCACCCACGCGGCGGGGCCGCAGGGCGCTCTGCCGCTGACCCCGCAGATGCTGATGGAATCTCCCAGCGGCAACCTGTTCGGCATGACGCAGAACGCCGGGATGGGCTGGGACGCCAACAAGCTCACCGGCAAAGAGGTGCTGATTATCGGCACTCAGGGCGGCATCCGCGCCGGAGACGGACGCCCAATCGCGCTGGGCTACCACACCGGGCATTGGGAGATCGGCATGCAGATGCAGGCGGCGGCGAAGGAGATCACCCGCAATGGCGGGATCCCGTTCGCGGCCTTCGTCAGCGATCCGTGCGACGGGCGCTCGCAGGGCACGCACGGTATGTTCGATTCCCTGCCGTACCGCAACGACGCGGCGATCGTGTTTCGCCGCCTGATCCGCTCCCTGCCGACGCGGCGGGCGGTGATCGGCGTAGCGACCTGCGATAAAGGGCTGCCCGCCACCATGATTGCGCTGGCCGCGATGCACGACCTGCCGACTATTCTGGTGCCGGGCGGGGCGACGCTGCCGCCGACCGTCGGGGAAGACGCGGGCAAGGTGCAGACCATCGGCGCGCGTTTCGCCAACCACGAACTCTCCCTGCAGGAGGCCGCCGAACTGGGCTGTCGCGCCTGCGCCTCGCCGGGCGGCGGGTGTCAGTTCCTCGGCACGGCGGGCACCTCGCAGGTGGTCGCGGAGGCGCTGGGTCTGGCGCTGCCGCACTCCGCGCTGGCGCCGTCCGGGCAGGCGGTGTGGCTGGAGATCGCCCGCCAGTCGGCGCGCGCGGTCAGCGAGCTGGATAGCCGCGGCATCACCACGCGGGATATCCTCTCCGATAAAGCCATCGAAAACGCGATGGTGATCCACGCGGCGTTCGGCGGCTCCACCAATTTACTGCTGCACATTCCGGCCATCGCCCACGCGGCGGGCTGCACGATCCCGGACGTTGAGCACTGGACGCGCATCAACCGTAAAGTGCCGCGTCTGGTGAGCGTGCTGCCCAACGGCCCGGACTATCACCCGACCGTGCGCGCCTTCCTCGCGGGCGGCGTGCCGGAGGTGATGCTCCACCTGCGCGACCTCGGCCTGCTGCATCTGGACGCCATGACCGTGACCGGCCAGACGGTGGGCGAGAACCTTGAATGGTGGCAGGCGTCCGAGCGCCGGGCGCGCTTCCGCCAGTGCCTGCGCGAGCAGGACGGCGTAGAGCCGGATGACGTGATCCTGCCGCCGGAGAAGGCAAAAGCGAAAGGGCTGACCTCGACGGTCTGCTTCCCGACGGGCAACATCGCTCCGGAAGGTTCGGTGATCAAGGCCACGGCGATCGACCCGTCGGTGGTGGGCGAAGATGGCGTATACCACCACACCGGCCGGGTGCGGGTGTTTGTCTCGGAAGCGCAGGCGATCAAGGCGATCAAGCGGGAAGAGATTGTGCAGGGCGATATCATGGTGGTGATCGGCGGCGGGCCGTCCGGCACCGGCATGGAAGAGACCTACCAGCTCACCTCCGCGCTAAAGCATATCTCGTGGGGCAAGACGGTGTCGCTCATCACCGATGCGCGCTTCTCGGGCGTGTCGACGGGCGCCTGCTTCGGCCACGTGTCGCCGGAGGCGCTGGCGGGCGGGCCGATTGGCAAGCTGCGCGATAACGACATCATCGAGATTGCCGTGGATCGTCTGACGTTAACTGGCAGCGTGAACTTCATCGGCACCGCGGACAACCCGCTGACGCCGGAAGAGGGCGCGCGCGAGCTGGCGCGGCGGCAGACGCACCCGGACCTGCACGCCCACGACTTTTTGCCGGACGACACCCGGCTGTGGGCGGCACTGCAGTCGGTGAGCGGCGGCACCTGGAAAGGCTGTATTTATGACACCGATAAAATTATCGAGGTAATTAACGCCGGTAAAAAAGCGCTCGGAATTTAA	lcl|NC_000913.3_cdsid_NP_414803.1	[gene=yagF] [protein=CP4-6 prophage; dehydratase family protein] [protein_id=NP_414803.1] [location=283201..285168]	1968	ATGACCATTGAGAAAATTTTCACCCCGCAGGACGACGCGTTTTATGCG	48	CACCGATAAAATTATCGAGGTAATTAACGCCGGTAAAAAAGCGCTCGGAATT	52	100	70.3049	67.3546	cAgACGACGGCCAGTgtcgacATGACCATTGAGAAAATTTTCACCCCGCAGGACGACGCGTTTTATGCG	cAgACGACGGCCAGTgtcgacATGACCATTGAGAAAATTTTCACCCCGCAGGACGACGCGTTTTATGCGAACACTTCTTGCGGCGATGGTTCCTGGCTCTTCGATC	cAgACGACGGCCAGTgtcgacATGACCATTGAGAAAATTTTCACCCCGCAGGACGACGCGTTTTATGCGAACACTTCTTGCGGCGATGGTTCCTGGCTCTTCGATCCACCGATAAAATTATCGAGGTAATTAACGCCGGTAAAAAAGCGCTCGGAATT	cAgACGACGGCCAGTgtcgacATGACCATTGAGAAAATTTTCACCCCGCAGGACGACGCGTTTTATGCGAACACTTCTTGCGGCGATGGTTCCTGGCTCTTCGATCCACCGATAAAATTATCGAGGTAATTAACGCCGGTAAAAAAGCGCTCGGAATTGGATCCTACggtcATtCAGC	cAgACGACGGCCAGTgtcgacATGACCATTGAGAAAATTTTCACCCCGCAGGACGACGCGTTTTATGCGAACACTTCTTGCGGCGATGGTTCCTGGCTCTTCGATCCACCGATAAAATTATCGAGGTAATTAACGCCGGTAAAAAAGCGCTCGGAATTGGGGATCCTACggtcATtCAGC
ATGTCTGTTCGCAATATTTTTGCTGACGAGAGCCACGATATTTACACCGTCAGAACGCACGCCGATGGCCCGGACGGCGAACTCCCATTAACCGCAGAGATGCTTATCAACCGCCCGAGCGGGGATCTGTTCGGTATGACCATGAATGCCGGAATGGGTTGGTCTCCGGACGAGCTGGATCGGGACGGTATTTTACTGCTCAGTACACTCGGTGGCTTACGCGGCGCAGACGGTAAACCCGTGGCGCTGGCGTTGCACCAGGGGCATTACGAACTGGACATCCAGATGAAAGCGGCGGCCGAGGTTATTAAAGCCAACCATGCCCTGCCCTATGCCGTGTACGTCTCCGATCCTTGTGACGGGCGTACTCAGGGTACAACGGGGATGTTTGATTCGCTACCATACCGAAATGACGCATCGATGGTAATGCGCCGCCTTATTCGCTCTCTGCCCGACGCGAAAGCAGTTATTGGTGTGGCGAGTTGCGATAAGGGGCTTCCGGCCACCATGATGGCACTCGCCGCGCAGCACAACATCGCAACCGTGCTGGTCCCCGGCGGCGCGACGCTGCCCGCAAAGGATGGAGAAGACAACGGCAAGGTGCAAACCATTGGCGCACGCTTCGCCAATGGCGAATTATCTCTACAGGACGCACGCCGTGCGGGCTGTAAAGCCTGTGCCTCTTCCGGCGGCGGCTGTCAATTTTTGGGCACTGCCGGGACATCTCAGGTGGTGGCCGAAGGATTGGGACTGGCAATCCCACATTCAGCCCTGGCCCCTTCCGGTGAGCCTGTGTGGCGGGAGATCGCCAGAGCTTCCGCGCGAGCTGCGCTGAACCTGAGTCAAAAAGGCATCACCACCCGGGAAATTCTCACCGATAAAGCGATAGAGAATGCGATGACGGTCCATGCCGCGTTCGGTGGTTCAACAAACCTGCTGTTACACATCCCGGCAATTGCTCACCAGGCAGGTTGCCATATCCCGACCGTTGATGACTGGATCCGCATCAACAAGCGCGTGCCCCGACTGGTGAGCGTACTGCCTAATGGCCCGGTTTATCATCCAACGGTCAATGCCTTTATGGCAGGTGGTGTGCCGGAAGTCATGTTGCATCTGCGCAGCCTCGGATTGTTGCATGAAGACGTTATGACGGTTACCGGCAGCACGCTGAAAGAAAACCTCGACTGGTGGGAGCACTCCGAACGGCGTCAGCGGTTCAAGCAACTCCTGCTCGATCAGGAACAAATCAACGCTGACGAAGTGATCATGTCTCCGCAGCAAGCAAAAGCGCGCGGATTAACCTCAACTATCACCTTCCCGGTGGGCAATATTGCGCCAGAAGGTTCGGTGATCAAATCCACCGCCATTGACCCCTCGATGATTGATGAGCAAGGTATCTATTACCATAAAGGTGTGGCGAAGGTTTATCTGTCCGAGAAAAGTGCGATTTACGATATCAAACATGACAAGATCAAGGCGGGCGATATTCTGGTCATTATTGGCGTTGGACCTTCAGGTACAGGGATGGAAGAAACCTACCAGGTTACCAGTGCCCTGAAGCATCTGTCATACGGTAAGCATGTTTCGTTAATCACCGATGCACGTTTCTCGGGCGTTTCTACTGGCGCGTGCATCGGCCATGTGGGGCCAGAAGCGCTGGCCGGAGGCCCCATCGGTAAATTACGCACCGGGGATTTAATTGAAATTAAAATTGATTGTCGCGAGCTTCACGGCGAAGTCAATTTCCTCGGAACCCGTAGCGATGAACAATTACCTTCACAGGAGGAGGCAACTGCAATATTAAATGCCAGACCCAGCCATCAGGATTTACTTCCCGATCCTGAATTGCCAGATGATACCCGGCTATGGGCAATGCTTCAGGCCGTGAGTGGTGGGACATGGACCGGTTGTATTTATGATGTAAACAAAATTGGCGCGGCTTTGCGCGATTTTATGAATAAAAACTGA	lcl|NC_000913.3_cdsid_NP_418717.1	[gene=yjhG] [protein=putative dehydratase] [protein_id=NP_418717.1] [location=complement(4522127..4524094)]	1968	ATGTCTGTTCGCAATATTTTTGCTGACGAGAGCCACGATATTTACACCGTCAGAACGCA	59	ACAAAATTGGCGCGGCTTTGCGCGATTTTATGAATAAAAAC	41	100	70.8484	65.5422	cAgACGACGGCCAGTgtcgacATGTCTGTTCGCAATATTTTTGCTGACGAGAGCCACGATATTTACACCGTCAGAACGCA	cAgACGACGGCCAGTgtcgacATGTCTGTTCGCAATATTTTTGCTGACGAGAGCCACGATATTTACACCGTCAGAACGCAAACACTTCTTGCGGCGATGGTTCCTGGCTCTTCGATC	cAgACGACGGCCAGTgtcgacATGTCTGTTCGCAATATTTTTGCTGACGAGAGCCACGATATTTACACCGTCAGAACGCAAACACTTCTTGCGGCGATGGTTCCTGGCTCTTCGATCACAAAATTGGCGCGGCTTTGCGCGATTTTATGAATAAAAAC	cAgACGACGGCCAGTgtcgacATGTCTGTTCGCAATATTTTTGCTGACGAGAGCCACGATATTTACACCGTCAGAACGCAAACACTTCTTGCGGCGATGGTTCCTGGCTCTTCGATCACAAAATTGGCGCGGCTTTGCGCGATTTTATGAATAAAAACGGATCCTACggtcATtCAGC	cAgACGACGGCCAGTgtcgacATGTCTGTTCGCAATATTTTTGCTGACGAGAGCCACGATATTTACACCGTCAGAACGCAAACACTTCTTGCGGCGATGGTTCCTGGCTCTTCGATCACAAAATTGGCGCGGCTTTGCGCGATTTTATGAATAAAAACCGGGATCCTACggtcATtCAGC
ATGGGTATTTTCTCCATTGCTAACCAACATATTCGCTTTGCGGTAAAACTGGCGACCGCCATTGTACTGGCGCTGTTTGTTGGCTTTCACTTCCAGCTGGAAACGCCACGCTGGGCGGTACTGACAGCGGCGATTGTTGCCGCCGGTACGGCCTTTGCTGCGGGAGGTGAACCGTATTCTGGCGCTATTCGCTATCGTGGCTTTTTGCGCATCATCGGCACATTTATTGGCTGTATTGCCGGACTGGTGATCATCATTGCGATGATCCGCGCACCATTATTGATGATTCTGGTGTGCTGTATCTGGGCCGGTTTTTGTACCTGGATATCCTCGCTGGTACGAATAGAAAACTCGTATGCGTGGGGGCTGGCCGGTTATACCGCGCTGATCATTGTGATCACCATTCAGCCGGAACCATTGCTTACGCCGCAGTTTGCCGTCGAACGTTGTAGCGAGATCGTTATCGGTATTGTGTGTGCGATTATGGCGGATTTGCTCTTTTCTCCGCGATCGATCAAACAAGAAGTGGATCGAGAGCTGGAAAGTTTGCTGGTCGCGCAATATCAATTAATGCAACTCTGTATCAAGCATGGCGATGGTGAAGTTGTCGATAAAGCCTGGGGCGACCTGGTGCGACGCACCACGGCGCTACAAGGCATGCGCAGCAACCTGAATATGGAATCTTCCCGCTGGGCGCGGGCCAATCGACGTTTAAAAGCGATCAATACGCTATCGCTGACGCTGATTACCCAATCCTGCGAAACTTATCTTATTCAGAATACGCGCCCGGAATTGATCACTGATACTTTCCGCGAATTTTTTGACACGCCGGTAGAAACCGCGCAGGACGTCCACAAGCAGCTCAAACGCCTGCGGAGAGTTATCGCCTGGACCGGGGAACGGGAAACGCCTGTCACCATTTATAGCTGGGTCGCGGCGGCAACGCGTTATCAGCTTCTCAAGCGCGGCGTTATCAGTAACACAAAAATCAACGCCACCGAAGAAGAGATCCTGCAAGGCGAACCGGAAGTAAAAGTAGAGTCAGCCGAACGTCATCATGCAATGGTTAACTTCTGGCGAACCACACTTTCCTGCATTCTGGGCACGCTTTTCTGGCTGTGGACGGGCTGGACTTCCGGCAGTGGTGCAATGGTGATGATTGCGGTAGTGACGTCACTGGCAATGCGTTTGCCGAATCCACGCATGGTGGCGATCGACTTTATCTACGGGACGCTGGCCGCGCTGCCGTTAGGGCTGCTCTACTTTTTGGTGATTATCCCTAATACCCAACAGAGCATGTTGCTGCTGTGCATTAGCCTGGCAGTGCTGGGATTCTTCCTCGGTATAGAAGTACAGAAACGGCGACTGGGCTCGATGGGGGCACTGGCCAGCACCATAAATATTATCGTGCTGGATAACCCGATGACTTTCCATTTCAGTCAGTTTCTCGACAGCGCATTAGGGCAAATCGTCGGCTGTGTGCTCGCGTTCACCGTTATTTTGCTGGTGCGGGATAAATCGCGCGACAGGACCGGACGTGTACTGCTTAATCAGTTTGTTTCTGCCGCTGTTTCCGCGATGACTACCAATGTGGCACGTCGTAAAGAGAACCACCTCCCGGCACTTTATCAGCAGCTGTTTTTGCTGATGAATAAGTTCCCAGGGGATTTGCCGAAATTTCGCCTGGCGCTGACGATGATTATCGCGCACCAGCGCCTGCGTGATGCACCGATCCCGGTTAACGAGGATTTATCGGCGTTTCACCGACAAATGCGCCGCACAGCAGACCATGTGATATCTGCCCGTAGCGATGATAAACGTCGTCGGTACTTTGGCCAGTTGCTGGAAGAACTGGAAATCTACCAGGAAAAGCTACGCATCTGGCAAGCGCCACCGCAGGTGACGGAACCGGTAAATCGGCTGGCGGGGATGCTCCATAAGTATCAACATGCGTTGACCGATAGTTAA	lcl|NC_000913.3_cdsid_NP_417707.1	[gene=aaeB] [protein=p-hydroxybenzoic acid efflux system component] [protein_id=NP_417707.1] [location=complement(3386221..3388188)]	1968	ATGGGTATTTTCTCCATTGCTAACCAACATATTCGCTTTGCGGTAAAACTGGCGACC	57	GGCGGGGATGCTCCATAAGTATCAACATGCGTTGACCGATAGT	43	100	70.0489	68.9087	cAgACGACGGCCAGTgtcgacATGGGTATTTTCTCCATTGCTAACCAACATATTCGCTTTGCGGTAAAACTGGCGACC	cAgACGACGGCCAGTgtcgacATGGGTATTTTCTCCATTGCTAACCAACATATTCGCTTTGCGGTAAAACTGGCGACCAACACTTCTTGCGGCGATGGTTCCTGGCTCTTCGATC	cAgACGACGGCCAGTgtcgacATGGGTATTTTCTCCATTGCTAACCAACATATTCGCTTTGCGGTAAAACTGGCGACCAACACTTCTTGCGGCGATGGTTCCTGGCTCTTCGATCGGCGGGGATGCTCCATAAGTATCAACATGCGTTGACCGATAGT	cAgACGACGGCCAGTgtcgacATGGGTATTTTCTCCATTGCTAACCAACATATTCGCTTTGCGGTAAAACTGGCGACCAACACTTCTTGCGGCGATGGTTCCTGGCTCTTCGATCGGCGGGGATGCTCCATAAGTATCAACATGCGTTGACCGATAGTGGATCCTACggtcATtCAGC	cAgACGACGGCCAGTgtcgacATGGGTATTTTCTCCATTGCTAACCAACATATTCGCTTTGCGGTAAAACTGGCGACCAACACTTCTTGCGGCGATGGTTCCTGGCTCTTCGATCGGCGGGGATGCTCCATAAGTATCAACATGCGTTGACCGATAGTGTGGATCCTACggtcATtCAGC
ATGTCTGACGACATGTCTATGGGTTTGCCTTCGTCAGCGGGCGAACACGGTGTACTACGCTCCATGCAGGAGGTTGCAATGAGCTCCCAGGAAGCCAGCAAGATGCTGCGTACTTACAATATTGCCTGGTGGGGCAATAACTACTATGACGTTAACGAGCTGGGCCACATTAGCGTGTGCCCGGACCCGGACGTCCCGGAAGCTCGCGTCGATCTCGCGCAGTTAGTGAAAACTCGTGAAGCACAGGGCCAGCGTCTGCCTGCACTGTTCTGTTTCCCACAGATCCTGCAGCACCGTTTGCGTTCCATTAACGCCGCGTTCAAACGTGCGAGGGAATCCTACGGCTATAACGGCGATTACTTCCTTGTTTATCCGATCAAAGTTAACCAGCACCGCCGCGTGATTGAGTCCCTGATTCATTCGGGCGAACCGCTGGGTCTGGAAGCCGGTTCCAAAGCCGAGTTGATGGCAGTACTGGCACATGCTGGCATGACCCGTAGCGTCATCGTCTGCAACGGTTATAAAGACCGCGAATATATCCGCCTGGCATTAATTGGCGAGAAGATGGGGCACAAGGTCTATCTGGTCATTGAGAAGATGTCAGAAATCGCCATTGTGCTGGATGAAGCAGAACGTCTGAATGTCGTTCCTCGTCTGGGCGTGCGTGCACGTCTGGCTTCGCAGGGTTCGGGTAAATGGCAGTCCTCCGGCGGGGAAAAATCGAAGTTCGGCCTGGCTGCGACTCAGGTACTGCAACTGGTTGAAACCCTGCGTGAAGCCGGGCGTCTCGACAGCCTGCAACTACTGCACTTCCACCTCGGTTCGCAGATGGCGAATATTCGCGATATCGCGACAGGCGTTCGTGAATCCGCGCGTTTCTATGTGGAACTGCACAAGCTGGGCGTCAATATTCAGTGCTTCGACGTCGGCGGCGGTCTGGGCGTGGATTATGAAGGTACTCGTTCGCAGTCCGACTGTTCGGTGAACTACGGCCTCAATGAATACGCCAACAACATTATCTGGGCGATTGGCGATGCGTGTGAAGAAAACGGTCTGCCGCATCCGACGGTAATCACCGAATCGGGTCGTGCGGTGACTGCGCATCACACCGTGCTGGTGTCTAATATCATCGGCGTGGAACGTAACGAATACACGGTGCCGACCGCGCCTGCAGAAGATGCGCCGCGCGCGCTGCAAAGCATGTGGGAAACCTGGCAGGAGATGCACGAACCGGGAACTCGCCGTTCTCTGCGTGAATGGTTACACGACAGTCAGATGGATCTGCACGACATTCATATCGGCTACTCTTCCGGCATCTTTAGCCTGCAAGAACGTGCATGGGCTGAGCAGCTTTATTTGAGCATGTGCCATGAAGTGCAAAAGCAGCTGGATCCGCAAAACCGTGCTCATCGTCCGATTATCGACGAGCTGCAGGAACGTATGGCGGACAAAATGTACGTCAACTTCTCGCTGTTCCAGTCGATGCCGGACGCATGGGGGATCGACCAGTTGTTCCCGGTTCTGCCGCTGGAAGGGCTGGATCAAGTGCCGGAACGTCGCGCTGTGCTGCTGGATATTACCTGTGACTCTGACGGTGCTATCGACCACTATATTGATGGTGACGGTATTGCCACGACAATGCCAATGCCGGAGTACGATCCAGAGAATCCGCCGATGCTCGGTTTCTTTATGGTCGGCGCATATCAGGAGATCCTCGGCAACATGCACAACCTGTTCGGTGATACCGAAGCGGTTGACGTGTTCGTCTTCCCTGACGGTAGCGTAGAAGTAGAACTGTCTGACGAAGGCGATACCGTGGCGGACATGCTGCAATATGTACAGCTCGATCCGAAAACGCTGTTAACCCAGTTCCGCGATCAAGTGAAGAAAACCGATCTTGATGCTGAACTGCAACAACAGTTCCTTGAAGAGTTCGAGGCAGGTTTGTACGGTTATACTTATCTTGAAGATGAGTAA	lcl|NC_000913.3_cdsid_NP_417413.1	[gene=speA] [protein=biosynthetic arginine decarboxylase, PLP-binding] [protein_id=NP_417413.1] [location=complement(3083935..3085911)]	1977	ATGTCTGACGACATGTCTATGGGTTTGCCTTCGTCAGCGGGC	42	ACAGTTCCTTGAAGAGTTCGAGGCAGGTTTGTACGGTTATACTTATCTTGAAGATGAG	58	100	70.5265	67.6672	cAgACGACGGCCAGTgtcgacATGTCTGACGACATGTCTATGGGTTTGCCTTCGTCAGCGGGC	cAgACGACGGCCAGTgtcgacATGTCTGACGACATGTCTATGGGTTTGCCTTCGTCAGCGGGCAACACTTCTTGCGGCGATGGTTCCTGGCTCTTCGATC	cAgACGACGGCCAGTgtcgacATGTCTGACGACATGTCTATGGGTTTGCCTTCGTCAGCGGGCAACACTTCTTGCGGCGATGGTTCCTGGCTCTTCGATCACAGTTCCTTGAAGAGTTCGAGGCAGGTTTGTACGGTTATACTTATCTTGAAGATGAG	cAgACGACGGCCAGTgtcgacATGTCTGACGACATGTCTATGGGTTTGCCTTCGTCAGCGGGCAACACTTCTTGCGGCGATGGTTCCTGGCTCTTCGATCACAGTTCCTTGAAGAGTTCGAGGCAGGTTTGTACGGTTATACTTATCTTGAAGATGAGGGATCCTACggtcATtCAGC	cAgACGACGGCCAGTgtcgacATGTCTGACGACATGTCTATGGGTTTGCCTTCGTCAGCGGGCAACACTTCTTGCGGCGATGGTTCCTGGCTCTTCGATCACAGTTCCTTGAAGAGTTCGAGGCAGGTTTGTACGGTTATACTTATCTTGAAGATGAGGTGGATCCTACggtcATtCAGC
ATGAAAACCGTCGTTTTTGCCTACCACGATATGGGATGCCTCGGTATTGAAGCCCTGCTGGCTGCCGGTTACGAAATTAGCGCCATTTTTACCCATACTGATAATCCCGGTGAAAAAGCCTTTTATGGTTCGGTGGCTCGTCTGGCGGCGGAAAGAGGCATTCCGGTTTATGCGCCGGATAACGTTAATCATCCGCTGTGGGTGGAACGCATTGCCCAACTGTCGCCAGATGTGATTTTCTCTTTTTATTATCGCCATCTTATTTACGACGAAATTTTGCAGCTCGCTCCCGCAGGTGCATTTAATCTGCATGGTTCGCTGTTACCAAAATATCGTGGTCGCGCGCCGCTGAACTGGGTGCTGGTCAACGGTGAAACGGAAACTGGCGTTACATTGCACCGAATGGTGAAACGTGCCGATGCCGGGGCCATTGTGGCGCAACTGCGCATTGCCATTGCGCCAGACGATATCGCTATTACGCTGCATCATAAATTGTGCCATGCCGCGCGCCAGCTACTGGAACAGACATTACCCGCCATTAAACACGGTAATATTCTGGAAATCGCCCAGCGCGAAAACGAAGCCACCTGTTTTGGTCGCAGAACGCCGGATGACAGTTTCCTTGAATGGCATAAACCGGCATCCGTACTGCACAACATGGTACGTGCCGTTGCCGATCCGTGGCCGGGTGCCTTCAGCTATGTTGGCAATCAGAAATTCACCGTCTGGTCGTCGCGTGTTCATCCTCATGCCAGCAAAGCACAGCCGGGGAGCGTGATTTCTGTTGCGCCACTGCTGATTGCCTGTGGCGATGGCGCGCTGGAAATCGTCACCGGACAGGCGGGCGACGGCATTACTATGCAGGGCTCGCAATTAGCGCAGACGCTGGGCCTGGTGCAAGGTTCACGCTTGAATAGCCAGCCTGCCTGCACCGCCCGACGCCGTACCCGGGTACTCATCCTCGGGGTGAATGGCTTTATTGGCAACCATCTGACAGAACGCCTGCTGCGCGAAGATCATTATGAAGTTTACGGTCTGGATATTGGCAGCGATGCGATAAGCCGTTTTCTGAATCATCCGCATTTTCACTTTGTTGAAGGCGATATCAGTATTCATTCCGAATGGATTGAGTATCATGTCAAAAAATGTGATGTCGTCTTGCCGCTGGTGGCGATAGCCACGCCGATTGAATATACCCGCAACCCGCTGCGCGTATTTGAACTCGATTTTGAAGAGAATCTGCGCATTATCCGCTACTGCGTGAAGTACCGTAAGCGAATCATCTTCCCGTCAACTTCAGAAGTTTATGGGATGTGTAGCGATAAATACTTCGATGAGGACCATTCTAATTTAATCGTCGGCCCGGTGAATAAACCACGCTGGATTTATTCGGTATCAAAACAATTACTTGATCGGGTGATCTGGGCCTATGGCGAAAAAGAGGGTTTACAGTTCACCCTCTTCCGCCCGTTTAACTGGATGGGACCACGACTGGATAACCTTAATGCAGCGCGAATTGGCAGCTCCCGCGCTATTACGCAACTCATTCTCAATCTGGTAGAAGGTTCACCGATTAAGCTGATTGATGGCGGAAAACAAAAACGCTGCTTTACTGATATTCGCGATGGTATCGAGGCGTTATACCGCATTATCGAAAATGCGGGAAATCGCTGCGACGGTGAAATTATCAACATTGGCAATCCTGAGAACGAAGCGAGCATTGAGGAACTGGGCGAGATGCTGCTGGCGAGCTTCGAAAAACATCCGCTGCGCCATCATTTCCCACCGTTTGCGGGCTTTCGCGTTGTCGAAAGTAGCAGCTACTACGGCAAAGGATATCAGGACGTAGAGCATCGTAAACCGAGCATCCGCAATGCCCACCGCTGCCTGGACTGGGAGCCGAAAATTGATATGCAGGAAACCATCGACGAAACGCTGGATTTCTTCCTGCGCACCGTTGATCTTACGGATAAACCATCATGA	lcl|NC_000913.3_cdsid_NP_416758.1	[gene=arnA] [protein=fused UDP-L-Ara4N formyltransferase/UDP-GlcA C-4'-decarboxylase] [protein_id=NP_416758.1] [location=2368039..2370021]	1983	ATGAAAACCGTCGTTTTTGCCTACCACGATATGGGATGCCTCGGTATTGAAGC	53	CGCTGGATTTCTTCCTGCGCACCGTTGATCTTACGGATAAACCATCA	47	100	70.4336	69.6058	cAgACGACGGCCAGTgtcgacATGAAAACCGTCGTTTTTGCCTACCACGATATGGGATGCCTCGGTATTGAAGC	cAgACGACGGCCAGTgtcgacATGAAAACCGTCGTTTTTGCCTACCACGATATGGGATGCCTCGGTATTGAAGCAACACTTCTTGCGGCGATGGTTCCTGGCTCTTCGATC	cAgACGACGGCCAGTgtcgacATGAAAACCGTCGTTTTTGCCTACCACGATATGGGATGCCTCGGTATTGAAGCAACACTTCTTGCGGCGATGGTTCCTGGCTCTTCGATCCGCTGGATTTCTTCCTGCGCACCGTTGATCTTACGGATAAACCATCA	cAgACGACGGCCAGTgtcgacATGAAAACCGTCGTTTTTGCCTACCACGATATGGGATGCCTCGGTATTGAAGCAACACTTCTTGCGGCGATGGTTCCTGGCTCTTCGATCCGCTGGATTTCTTCCTGCGCACCGTTGATCTTACGGATAAACCATCAGGATCCTACggtcATtCAGC	cAgACGACGGCCAGTgtcgacATGAAAACCGTCGTTTTTGCCTACCACGATATGGGATGCCTCGGTATTGAAGCAACACTTCTTGCGGCGATGGTTCCTGGCTCTTCGATCCGCTGGATTTCTTCCTGCGCACCGTTGATCTTACGGATAAACCATCACCGGATCCTACggtcATtCAGC
GTGAGTAAACGAATTGCGCTTTTCCCGGCGTTATTGCTGGCGCTGTTAGTGATTGTCGCTACGGCGCTCACCTGGATGAACTTCTCGCAGGCGCTGCCGCGTAGCCAGTGGGCGCAGGCTGCCTGGTCGCCGGATATTGACGTCATCGAGCAGATGATTTTTCACTACAGCTTGTTGCCGCGTCTGGCGATTTCGCTGCTGGTGGGCGCGGGTCTGGGGCTGGTGGGCGTGCTGTTTCAGCAAGTGCTGCGTAACCCGCTGGCGGAGCCGACGACGCTTGGCGTTGCTACAGGCGCGCAACTGGGGATTACCGTCACTACGCTCTGGGCGATCCCTGGTGCGATGGCGAGCCAGTTTGCTGCGCAGGCAGGGGCTTGTGTTGTTGGCTTAATTGTCTTTGGCGTCGCGTGGGGGAAACGGCTGTCGCCGGTAACGCTGATTCTCGCGGGGTTGGTAGTGAGCCTTTATTGCGGCGCAATCAATCAGTTACTGGTTATCTTCCATCATGACCAACTGCAAAGCATGTTTCTGTGGAGCACTGGAACGCTGACGCAAACCGACTGGGGCGGCGTTGAGCGTTTATGGCCGCAGCTGCTGGGCGGTGTGATGCTGACGTTGCTGCTACTTCGTCCGTTAACCCTGATGGGGCTTGATGATGGCGTGGCGCGCAATCTCGGGCTGGCCTTGTCGCTTGCGCGTCTGGCAGCGCTGTCGCTGGCGATTGTCATCAGTGCGCTGCTGGTGAACGCTGTGGGGATTATCGGCTTTATCGGGTTGTTCGCGCCGCTGCTGGCAAAAATGCTGGGGGCGCGGCGTCTGCTGCCACGACTGATGCTGGCGTCGTTGATTGGTGCGCTGATCCTCTGGCTTTCCGATCAAATCATCCTCTGGCTGACTCGCGTGTGGATGGAAGTGTCCACCGGTTCGGTCACTGCGTTGATCGGTGCGCCGCTGCTACTGTGGCTGTTGCCGCGTTTACGCAGCATTAGCGCGCCGGATATGAAGGTCAACGATCGTGTCGCGGCTGAACGCCAACATGTGCTGGCGTTTGCCCTCGCGGGCGGCGTGCTGCTGTTGATGGCTGTGGTGGTGGCGCTGTCGTTTGGTCGTGATGCGCACGGCTGGACGTGGGCGAGCGGGGCGTTGCTCGAGGATTTAATGCCCTGGCGCTGGCCGCGAATTATGGCGGCGCTGTTTGCGGGCGTCATGCTGGCGGTGGCGGGCTGTATTATTCAGCGACTGACCGGAAACCCGATGGCAAGCCCGGAAGTGCTGGGGATTAGCTCCGGCGCGGCGTTTGGCGTGGTGTTGATGCTGTTTCTGGTGCCGGGTAATGCCTTTGGCTGGCTGTTACCTGCAGGCAGTCTCGGCGCGGCGGTGACGCTGTTGATCATTATGATCGCCGCCGGCCGCGGTGGATTTTCCCCACACCGTATGTTACTGGCGGGGATGGCGTTAAGCACCGCGTTCACCATGCTTTTGATGATGTTGCAGGCAAGTGGTGACCCGCGAATGGCGCAAGTGCTGACCTGGATTTCCGGTTCGACCTACAACGCGACCGATGCGCAGGTCTGGCGCACCGGAATTGTGATGGTGATTTTGCTGGCGATTACCCCGCTGTGCCGCCGCTGGCTGACCATTTTACCGCTGGGTGGTGATACCGCCCGAGCCGTAGGAATGGCGCTGACGCCGACGCGAATTGCGCTGCTGCTGTTAGCGGCTTGCCTGACGGCGACCGCGACGATGACTATTGGACCGTTGAGTTTTGTTGGTTTAATGGCACCGCATATTGCGCGGATGATGGGCTTTCGACGGACGATGCCACACATCGTAATTTCGGCGCTGGTGGGTGGTTTACTGCTGGTGTTCGCTGACTGGTGTGGGCGGATGGTGCTGTTTCCATTCCAGATCCCGGCGGGGCTGCTGTCAACCTTTATCGGCGCGCCATATTTTATCTATTTGTTGAGAAAGCAGAGCCGTTAA	lcl|NC_000913.3_cdsid_NP_414695.1	[gene=fhuB] [protein=fused iron-hydroxamate transporter subunits of ABC superfamily: membrane components] [protein_id=NP_414695.1] [location=171462..173444]	1983	GTGAGTAAACGAATTGCGCTTTTCCCGGCGTTATTGCTGGCGCT	44	TGTCAACCTTTATCGGCGCGCCATATTTTATCTATTTGTTGAGAAAGCAGAGCCGT	56	100	71.4062	69.7896	cAgACGACGGCCAGTgtcgacGTGAGTAAACGAATTGCGCTTTTCCCGGCGTTATTGCTGGCGCT	cAgACGACGGCCAGTgtcgacGTGAGTAAACGAATTGCGCTTTTCCCGGCGTTATTGCTGGCGCTAACACTTCTTGCGGCGATGGTTCCTGGCTCTTCGATC	cAgACGACGGCCAGTgtcgacGTGAGTAAACGAATTGCGCTTTTCCCGGCGTTATTGCTGGCGCTAACACTTCTTGCGGCGATGGTTCCTGGCTCTTCGATCTGTCAACCTTTATCGGCGCGCCATATTTTATCTATTTGTTGAGAAAGCAGAGCCGT	cAgACGACGGCCAGTgtcgacGTGAGTAAACGAATTGCGCTTTTCCCGGCGTTATTGCTGGCGCTAACACTTCTTGCGGCGATGGTTCCTGGCTCTTCGATCTGTCAACCTTTATCGGCGCGCCATATTTTATCTATTTGTTGAGAAAGCAGAGCCGTGGATCCTACggtcATtCAGC	cAgACGACGGCCAGTgtcgacGTGAGTAAACGAATTGCGCTTTTCCCGGCGTTATTGCTGGCGCTAACACTTCTTGCGGCGATGGTTCCTGGCTCTTCGATCTGTCAACCTTTATCGGCGCGCCATATTTTATCTATTTGTTGAGAAAGCAGAGCCGTAAGGATCCTACggtcATtCAGC
TTGCGCGTAAGTCGCTCGTTAACAATCAAGCAGATGGCAATGGTGGCAGCCGTTGTCCTGGTGTTCGTTTTTATTTTTTGCACCGTTTTGCTGTTCCATCTGGTCCAGCAGAATCGCTATAACACGGCTACGCAACTGGAAAGCATTGCTCGCTCTGTCCGCGAACCCTTATCTTCAGCTATTTTGAAAGGCGATATTCCCGAAGCGGAAGCTATTCTTGCCAGCATTAAACCGGCAGGCGTGGTCAGCCGTGCCGATGTAGTGCTGCCTAACCAGTTCCAGGCGCTGCGTAAAAGTTTTATTCCAGAGCGCCCGGTGCCGGTAATGGTTACTCGCCTGTTTGAGCTACCGGTTCAAATCTCGCTGGGCGTTTACTCGCTCGAACGTCCGGCAAACCCGCAGCCAATTGCCTATCTGGTACTACAGGCGGATTCCTTCCGTATGTATAAGTTCGTGATGAGCACCCTCTCAACGTTAGTGACCATTTACTTACTTTTGTCGCTTATCCTGACCGTCGCCATCAGCTGGTGCATTAACCGCCTGATTTTGCATCCGTTACGCAATATTGCTCGCGAACTTAACGCCATCCCAGCCAAGGAGCTTGTTGGTCACCAACTGGCATTACCGCGTCTGCATCAGGACGATGAAATCGGTATGTTGGTGCGCAGTTACAACCTCAACCAGCAATTGCTGCAGCGCCATTATGAAGAACAGAACGAAAATGCGATGCGCTTCCCGGTGTCGGATTTGCCGAACAAAGCCTTGCTGATGGAGATGCTGGAGCAGGTTGTCGCGCGTAAACAAACCACCGCGCTGATGATCATCACCTGTGAAACCCTGCGTGATACTGCGGGCGTGCTGAAAGAGGCGCAACGAGAAATTCTGCTGCTGACGCTGGTGGAAAAACTCAAATCGGTACTGTCGCCACGTATGATCCTCGCGCAGATTAGCGGTTATGACTTTGCTGTCATTGCCAACGGTGTACAGGAACCGTGGCACGCAATCACCTTAGGTCAGCAAGTGCTCACTATCATGAGCGAGCGCCTGCCGATTGAACGTATTCAACTCCGTCCGCACTGTAGCATTGGCGTGGCGATGTTCTACGGCGATCTCACCGCCGAACAGCTTTACAGTCGCGCTATTTCTGCGGCATTTACCGCTCGCCATAAAGGCAAGAATCAGATTCAGTTCTTTGATCCGCAGCAGATGGAAGCCGCCCAGAAGCGGTTGACGGAAGAGAGCGATATCCTTAATGCACTGGAAAATCATCAGTTTGCTATTTGGTTACAGCCACAGGTCGAGATGACCAGCGGTAAACTGGTCAGTGCGGAAGTGTTACTGCGTATCCAGCAACCGGATGGCAGTTGGGACCTGCCGGATGGCTTAATCGATCGCATTGAGTGCTGTGGGCTGATGGTTACCGTCGGTCACTGGGTGCTGGAAGAGTCCTGTCGATTGCTTGCAGCCTGGCAAGAGCGCGGCATTATGCTGCCCTTGTCGGTAAACCTCTCTGCGCTGCAACTGATGCACCCGAATATGGTGGCGGATATGCTGGAACTGTTAACCCGCTATCGCATTCAGCCGGGAACACTGATTCTGGAAGTGACAGAAAGCCGACGTATTGACGACCCTCATGCTGCGGTGGCAATCCTCCGTCCGCTGCGCAATGCCGGAGTTCGGGTGGCGCTGGATGATTTCGGCATGGGCTACGCAGGGCTGCGTCAGCTGCAGCATATGAAATCGTTGCCAATCGACGTACTGAAAATCGACAAAATGTTTGTTGAAGGCTTGCCGGGAGATAGCAGCATGATTGCTGCAATTATCATGCTGGCGCAGAGCCTGAACTTACAAATGATTGCCGAAGGCGTGGAGACTGAAGCACAACGCGACTGGCTGGCAAAAGCGGGCGTTGGTATTGCCCAGGGCTTCCTTTTTGCTCGCCCACTCCCTATTGAAATCTTCGAAGAGAGTTACCTGGAAGAAAAGTAG	lcl|NC_000913.3_cdsid_NP_417986.4	[gene=yhjK] [protein=cyclic-di-GMP phosphodiesterase] [protein_id=NP_417986.4] [location=complement(3683630..3685618)]	1989	TTGCGCGTAAGTCGCTCGTTAACAATCAAGCAGATGGCAATGGTGG	46	TTTGCTCGCCCACTCCCTATTGAAATCTTCGAAGAGAGTTACCTGGAAGAAAAG	54	100	70.5817	68.6549	cAgACGACGGCCAGTgtcgacTTGCGCGTAAGTCGCTCGTTAACAATCAAGCAGATGGCAATGGTGG	cAgACGACGGCCAGTgtcgacTTGCGCGTAAGTCGCTCGTTAACAATCAAGCAGATGGCAATGGTGGAACACTTCTTGCGGCGATGGTTCCTGGCTCTTCGATC	cAgACGACGGCCAGTgtcgacTTGCGCGTAAGTCGCTCGTTAACAATCAAGCAGATGGCAATGGTGGAACACTTCTTGCGGCGATGGTTCCTGGCTCTTCGATCTTTGCTCGCCCACTCCCTATTGAAATCTTCGAAGAGAGTTACCTGGAAGAAAAG	cAgACGACGGCCAGTgtcgacTTGCGCGTAAGTCGCTCGTTAACAATCAAGCAGATGGCAATGGTGGAACACTTCTTGCGGCGATGGTTCCTGGCTCTTCGATCTTTGCTCGCCCACTCCCTATTGAAATCTTCGAAGAGAGTTACCTGGAAGAAAAGGGATCCTACggtcATtCAGC	cAgACGACGGCCAGTgtcgacTTGCGCGTAAGTCGCTCGTTAACAATCAAGCAGATGGCAATGGTGGAACACTTCTTGCGGCGATGGTTCCTGGCTCTTCGATCTTTGCTCGCCCACTCCCTATTGAAATCTTCGAAGAGAGTTACCTGGAAGAAAAGCGGGATCCTACggtcATtCAGC
ATGTCCTCACGTAAAGAGCTTGCCAATGCTATTCGTGCGCTGAGCATGGACGCAGTACAGAAAGCCAAATCCGGTCACCCGGGTGCCCCTATGGGTATGGCTGACATTGCCGAAGTCCTGTGGCGTGATTTCCTGAAACACAACCCGCAGAATCCGTCCTGGGCTGACCGTGACCGCTTCGTGCTGTCCAACGGCCACGGCTCCATGCTGATCTACAGCCTGCTGCACCTCACCGGTTACGATCTGCCGATGGAAGAACTGAAAAACTTCCGTCAGCTGCACTCTAAAACTCCGGGTCACCCGGAAGTGGGTTACACCGCTGGTGTGGAAACCACCACCGGTCCGCTGGGTCAGGGTATTGCCAACGCAGTCGGTATGGCGATTGCAGAAAAAACGCTGGCGGCGCAGTTTAACCGTCCGGGCCACGACATTGTCGACCACTACACCTACGCCTTCATGGGCGACGGCTGCATGATGGAAGGCATCTCCCACGAAGTTTGCTCTCTGGCGGGTACGCTGAAGCTGGGTAAACTGATTGCATTCTACGATGACAACGGTATTTCTATCGATGGTCACGTTGAAGGCTGGTTCACCGACGACACCGCAATGCGTTTCGAAGCTTACGGCTGGCACGTTATTCGCGACATCGACGGTCATGACGCGGCATCTATCAAACGCGCAGTAGAAGAAGCGCGCGCAGTGACTGACAAACCTTCCCTGCTGATGTGCAAAACCATCATCGGTTTCGGTTCCCCGAACAAAGCCGGTACCCACGACTCCCACGGTGCGCCGCTGGGCGACGCTGAAATTGCCCTGACCCGCGAACAACTGGGCTGGAAATATGCGCCGTTCGAAATCCCGTCTGAAATCTATGCTCAGTGGGATGCGAAAGAAGCAGGCCAGGCGAAAGAATCCGCATGGAACGAGAAATTCGCTGCTTACGCGAAAGCTTATCCGCAGGAAGCCGCTGAATTTACCCGCCGTATGAAAGGCGAAATGCCGTCTGACTTCGACGCTAAAGCGAAAGAGTTCATCGCTAAACTGCAGGCTAATCCGGCGAAAATCGCCAGCCGTAAAGCGTCTCAGAATGCTATCGAAGCGTTCGGTCCGCTGTTGCCGGAATTCCTCGGCGGTTCTGCTGACCTGGCGCCGTCTAACCTGACCCTGTGGTCTGGTTCTAAAGCAATCAACGAAGATGCTGCGGGTAACTACATCCACTACGGTGTTCGCGAGTTCGGTATGACCGCGATTGCTAACGGTATCTCCCTGCACGGTGGCTTCCTGCCGTACACCTCCACCTTCCTGATGTTCGTGGAATACGCACGTAACGCCGTACGTATGGCTGCGCTGATGAAACAGCGTCAGGTGATGGTTTACACCCACGACTCCATCGGTCTGGGCGAAGACGGCCCGACTCACCAGCCGGTTGAGCAGGTCGCTTCTCTGCGCGTAACCCCGAACATGTCTACATGGCGTCCGTGTGACCAGGTTGAATCCGCGGTCGCGTGGAAATACGGTGTTGAGCGTCAGGACGGCCCGACCGCACTGATCCTCTCCCGTCAGAACCTGGCGCAGCAGGAACGAACTGAAGAGCAACTGGCAAACATCGCGCGCGGTGGTTATGTGCTGAAAGACTGCGCCGGTCAGCCGGAACTGATTTTCATCGCTACCGGTTCAGAAGTTGAACTGGCTGTTGCTGCCTACGAAAAACTGACTGCCGAAGGCGTGAAAGCGCGCGTGGTGTCCATGCCGTCTACCGACGCATTTGACAAGCAGGATGCTGCTTACCGTGAATCCGTACTGCCGAAAGCGGTTACTGCACGCGTTGCTGTAGAAGCGGGTATTGCTGACTACTGGTACAAGTATGTTGGCCTGAACGGTGCTATCGTCGGTATGACCACCTTCGGTGAATCTGCTCCGGCAGAGCTGCTGTTTGAAGAGTTCGGCTTCACTGTTGATAACGTTGTTGCGAAAGCAAAAGAACTGCTGTAA	lcl|NC_000913.3_cdsid_YP_026188.1	[gene=tktA] [protein=transketolase 1, thiamine triphosphate-binding] [protein_id=YP_026188.1] [location=complement(3079644..3081635)]	1992	ATGTCCTCACGTAAAGAGCTTGCCAATGCTATTCGTGCGCTGAGCAT	47	AAGAGTTCGGCTTCACTGTTGATAACGTTGTTGCGAAAGCAAAAGAACTGCTG	53	100	70.6345	69.4643	cAgACGACGGCCAGTgtcgacATGTCCTCACGTAAAGAGCTTGCCAATGCTATTCGTGCGCTGAGCAT	cAgACGACGGCCAGTgtcgacATGTCCTCACGTAAAGAGCTTGCCAATGCTATTCGTGCGCTGAGCATAACACTTCTTGCGGCGATGGTTCCTGGCTCTTCGATC	cAgACGACGGCCAGTgtcgacATGTCCTCACGTAAAGAGCTTGCCAATGCTATTCGTGCGCTGAGCATAACACTTCTTGCGGCGATGGTTCCTGGCTCTTCGATCAAGAGTTCGGCTTCACTGTTGATAACGTTGTTGCGAAAGCAAAAGAACTGCTG	cAgACGACGGCCAGTgtcgacATGTCCTCACGTAAAGAGCTTGCCAATGCTATTCGTGCGCTGAGCATAACACTTCTTGCGGCGATGGTTCCTGGCTCTTCGATCAAGAGTTCGGCTTCACTGTTGATAACGTTGTTGCGAAAGCAAAAGAACTGCTGGGATCCTACggtcATtCAGC	cAgACGACGGCCAGTgtcgacATGTCCTCACGTAAAGAGCTTGCCAATGCTATTCGTGCGCTGAGCATAACACTTCTTGCGGCGATGGTTCCTGGCTCTTCGATCAAGAGTTCGGCTTCACTGTTGATAACGTTGTTGCGAAAGCAAAAGAACTGCTGTAGGATCCTACggtcATtCAGC
ATGTTTAGGTTGAACCCTTTCGTACGGGTCGGGCTGTGTTTGTCCGCTATTTCTTGTGCATGGCCTGTGTTAGCGGTCGATGATGATGGCGAAACGATGGTTGTCACTGCATCTTCCGTGGAACAAAATCTTAAAGATGCACCTGCCAGTATCAGCGTCATTACCCAGGAAGACCTGCAGCGAAAACCGGTACAGAATCTGAAGGATGTCCTCAAAGAAGTGCCTGGCGTACAACTGACGAACGAAGGGGATAACCGTAAGGGCGTTAGTATTCGTGGTCTGGACAGCAGCTATACCCTGATTCTCGTCGACGGTAAACGCGTGAACTCCCGCAATGCCGTCTTCCGCCACAATGATTTCGATCTGAACTGGATCCCGGTCGATTCCATCGAACGTATTGAAGTGGTCCGTGGCCCGATGTCGTCGCTGTACGGTTCCGATGCGCTCGGCGGTGTAGTGAATATCATCACCAAAAAAATCGGTCAGAAATGGTCGGGTACCGTTACCGTCGATACCACCATTCAGGAACATCGCGATCGCGGTGACACCTATAACGGTCAGTTCTTTACCAGTGGACCATTAATTGATGGTGTGCTGGGAATGAAAGCTTACGGCAGCCTGGCAAAACGTGAAAAGGATGACCCGCAAAACTCAACGACCACCGATACCGGAGAAACGCCGCGTATTGAAGGATTCTCCAGCCGCGACGGCAATGTCGAATTTGCCTGGACACCGAATCAAAATCACGATTTTACTGCCGGATACGGTTTCGACCGTCAGGATCGTGATTCCGACTCGCTGGACAAAAACCGCCTGGAACGCCAGAACTACTCCGTCAGCCATAATGGGCGTTGGGATTACGGCACCAGCGAACTGAAATACTACGGTGAGAAAGTCGAGAACAAAAACCCTGGCAACAGCAGCCCGATAACTTCCGAAAGCAATACGGTCGACGGCAAATACACGTTGCCGCTGACGGCGATTAATCAGTTTCTCACGGTTGGCGGTGAATGGCGTCACGACAAACTTAGCGATGCGGTGAACCTGACCGGGGGAACCAGCTCCAAAACGTCTGCCAGCCAGTACGCGCTGTTTGTGGAAGATGAATGGCGGATCTTCGAGCCGCTGGCGCTGACGACCGGCGTGCGTATGGACGATCACGAAACCTACGGTGAACACTGGAGTCCGCGTGCCTACCTGGTTTATAACGCCACCGACACCGTAACGGTGAAAGGGGGCTGGGCGACGGCATTTAAAGCACCTTCTCTGTTGCAACTTAGCCCTGACTGGACGAGCAATTCCTGCCGTGGCGCATGTAAGATTGTGGGTAGCCCGGATCTGAAACCAGAAACCAGCGAAAGTTGGGAGCTGGGGCTTTACTACATGGGTGAAGAAGGCTGGCTGGAAGGGGTTGAATCCAGCGTTACCGTTTTCCGTAACGATGTGAAAGATCGTATCAGCATCAGCCGTACGTCTGACGTCAACGCTGCACCGGGCTACCAAAACTTTGTTGGTTTTGAGACGGGCGCTAACGGACGGCGCATACCGGTATTTAGCTACTACAACGTTAACAAAGCTCGTATTCAGGGCGTGGAAACCGAACTGAAAATTCCGTTCAACGATGAATGGAAACTGTCGATCAACTACACCTACAACGATGGTCGTGATGTCAGCAACGGCGAAAACAAACCGCTATCCGATCTGCCGTTCCATACTGCTAACGGTACGCTGGACTGGAAACCGCTGGCGCTGGAAGACTGGTCATTCTATGTTTCTGGGCACTATACCGGGCAGAAACGCGCCGACAGCGCGACGGCTAAAACACCGGGCGGTTATACCATCTGGAATACCGGCGCGGCCTGGCAGGTGACTAAAGACGTCAAACTGCGCGCAGGCGTGCTGAACCTTGGCGACAAGGATCTCAGTCGTGACGACTACAGCTATAACGAAGACGGACGTCGTTACTTTATGGCAGTGGATTATCGCTTCTGA	lcl|NC_000913.3_cdsid_NP_416660.1	[gene=cirA] [protein=colicin IA outer membrane receptor and translocator; ferric iron-catecholate transporter] [protein_id=NP_416660.1] [location=complement(2244778..2246769)]	1992	ATGTTTAGGTTGAACCCTTTCGTACGGGTCGGGCTGTGTTTGTCCG	46	TACAGCTATAACGAAGACGGACGTCGTTACTTTATGGCAGTGGATTATCGCTTC	54	100	70.737	68.4523	cAgACGACGGCCAGTgtcgacATGTTTAGGTTGAACCCTTTCGTACGGGTCGGGCTGTGTTTGTCCG	cAgACGACGGCCAGTgtcgacATGTTTAGGTTGAACCCTTTCGTACGGGTCGGGCTGTGTTTGTCCGAACACTTCTTGCGGCGATGGTTCCTGGCTCTTCGATC	cAgACGACGGCCAGTgtcgacATGTTTAGGTTGAACCCTTTCGTACGGGTCGGGCTGTGTTTGTCCGAACACTTCTTGCGGCGATGGTTCCTGGCTCTTCGATCTACAGCTATAACGAAGACGGACGTCGTTACTTTATGGCAGTGGATTATCGCTTC	cAgACGACGGCCAGTgtcgacATGTTTAGGTTGAACCCTTTCGTACGGGTCGGGCTGTGTTTGTCCGAACACTTCTTGCGGCGATGGTTCCTGGCTCTTCGATCTACAGCTATAACGAAGACGGACGTCGTTACTTTATGGCAGTGGATTATCGCTTCGGATCCTACggtcATtCAGC	cAgACGACGGCCAGTgtcgacATGTTTAGGTTGAACCCTTTCGTACGGGTCGGGCTGTGTTTGTCCGAACACTTCTTGCGGCGATGGTTCCTGGCTCTTCGATCTACAGCTATAACGAAGACGGACGTCGTTACTTTATGGCAGTGGATTATCGCTTCGAGGATCCTACggtcATtCAGC

### Sheet: L Med E Med
orf	id	gene	orf length	ligation arm	ligation arm length	extension arm	extension arm length	total bp	Tm ligation arm	Tm extension arm
ATGTCCCCTACTATTTATGATATTGCCAGGGTTGCAGGCGTATCAAAATCCACCGTATCACGCGTGCTGAATAAGCAAACTAATATCTCCCCGGAAGCGCGCGAAAAAGTGTTACGGGCCATTGAAGAATTACAGTATCAGCCAAACAAGCTGGCCCGCGCGCTGACCTCTTCGGGTTTTGATGCCATTATGGTGATTTCTACCCGTTCGACCAAAACTACGGCGGGTAATCCGTTTTTCTCTGAAGTTTTGCATGCCATCACCGCCAAAGCTGAAGAAGAAGGTTTCGACGTGATATTACAAACGTCGCACAATCCGGCAGAAGATCTGCAAAAATGCGAAAGCAAAATTAAGCAGAAAATGATTAAAGGCATTATTATGCTCAGTTCGCCAGCGGATGAGTCATTTTTTGCCCAACTCGATAAATATGATATTCCGGTGGTGGTGATTGGCAAAGTTGAAGGTCAATATGCCCATGTTTATTCTGTCGATACCGATAATTTTGGCGACAGCATTGCGTTGACCGATGCATTAATTGAAAGTGGGCATCAAAATATTGCCTGCCTGCATGCTCCGCTTGATGTCCATGTTTCGGTTGATCGCGTTAATGGTTATAAGCAGAGCCTGGCTGCGCATAATATTGCAGTGCGTGATGAATGGATTGTTGATGGCGGTTATACCCATGAAACTGCATTAAAAGCAGCACGGCAATTATTAAGCCAGTCACCGTTGCCTGAGGCGGTGTTTGCCACTGACAGCCTGAAATTAATGAGCATTTATCGTGCGGCAGCAGAGAAAAATATTGCTATTCCGCAGCAGTTAGCGGTGGTGGGTTATAGCAATGAAACGCTGTCATTTATTTTAACGCCTGCACCGGGCGGCATCGATGTTCCGACGCAGGAGTTAGGTCAACAAAGCTGCGAGTTATTATTCCGCTTAATTTCTGGAAAACCGTCACCACAGAATATTACCGTTGCCACGCATATGACGCTGAAATAA	lcl|NC_000913.3_cdsid_NP_415836.1	[gene=ycjW] [protein=LacI family putative transcriptional repressor] [protein_id=NP_415836.1] [location=complement(1382963..1383961)]	999	ATGTCCCCTACTATTTATGATATTGCCAGGGTTGCAGGCGTATCAAAATC	50	GAAAACCGTCACCACAGAATATTACCGTTGCCACGCATATGACGCTGAAA	50	100	66.7146	69.4537
ATGAAAACGTTAGGTGAATTTATTGTCGAAAAGCAGCACGAGTTTTCTCATGCTACCGGTGAGCTCACTGCTTTGCTGTCGGCAATAAAACTGGGCGCCAAGATTATCCATCGCGATATCAACAAAGCAGGACTGGTTGATATCCTGGGTGCCAGCGGTGCTGAGAACGTGCAGGGCGAGGTTCAGCAGAAACTCGACTTGTTCGCTAATGAAAAACTGAAAGCCGCACTGAAAGCACGCGATATCGTTGCGGGCATTGCCTCTGAAGAAGAAGATGAGATTGTCGTCTTTGAAGGCTGTGAACACGCAAAATACGTGGTGCTGATGGACCCCCTGGATGGCTCGTCCAACATCGATGTTAACGTCTCTGTCGGTACCATTTTCTCCATCTACCGCCGCGTTACGCCTGTTGGCACGCCGGTAACGGAAGAAGATTTCCTCCAGCCTGGTAACAAACAGGTTGCGGCAGGTTACGTGGTATACGGCTCCTCTACCATGCTGGTTTACACCACCGGATGCGGTGTTCACGCCTTTACTTACGATCCTTCGCTCGGCGTTTTCTGCCTGTGCCAGGAACGGATGCGCTTCCCGGAGAAAGGCAAAACCTACTCCATCAACGAAGGAAACTACATTAAGTTTCCGAACGGGGTGAAGAAGTACATTAAATTCTGCCAGGAAGAAGATAAATCCACCAACCGCCCTTATACCTCACGTTATATCGGTTCACTGGTCGCGGATTTCCACCGTAACCTGCTGAAAGGCGGTATTTATCTCTACCCAAGCACCGCCAGCCACCCGGACGGCAAACTGCGTTTGCTGTATGAGTGCAACCCGATGGCATTCCTGGCGGAACAAGCGGGCGGTAAAGCGAGCGATGGCAAAGAGCGTATTCTGGATATCATCCCGGAAACCCTGCACCAGCGCCGTTCATTCTTTGTCGGCAACGACCATATGGTTGAAGATGTCGAACGCTTTATCCGTGAGTTCCCGGACGCGTAA	lcl|NC_000913.3_cdsid_NP_418653.1	[gene=fbp] [protein=fructose-1,6-bisphosphatase I] [protein_id=NP_418653.1] [location=complement(4454611..4455609)]	999	ATGAAAACGTTAGGTGAATTTATTGTCGAAAAGCAGCACGAGTTTTCTCATGCTACCG	58	GTTGAAGATGTCGAACGCTTTATCCGTGAGTTCCCGGACGCG	42	100	68.3906	69.932
ATGAATAAGAAGGTGTTAACCCTGTCTGCTGTGATGGCCAGCATGTTATTCGGTGCCGCTGCACACGCTGCTGATACTCGCATTGGTGTAACAATCTATAAGTACGACGATAACTTTATGTCTGTAGTGCGCAAGGCTATTGAGCAAGATGCGAAAGCCGCGCCAGATGTTCAGCTGCTGATGAATGATTCTCAGAATGACCAGTCCAAGCAGAACGATCAGATCGACGTATTGCTGGCGAAAGGGGTGAAGGCACTGGCAATCAACCTGGTTGACCCGGCAGCTGCGGGTACGGTGATTGAGAAAGCGCGTGGGCAAAACGTGCCGGTGGTTTTCTTCAACAAAGAACCGTCTCGTAAGGCGCTGGATAGCTACGACAAAGCCTACTACGTTGGCACTGACTCCAAAGAGTCCGGCATTATTCAAGGCGATTTGATTGCTAAACACTGGGCGGCGAATCAGGGTTGGGATCTGAACAAAGACGGTCAGATTCAGTTCGTACTGCTGAAAGGTGAACCGGGCCATCCGGATGCAGAAGCACGTACCACTTACGTGATTAAAGAATTGAACGATAAAGGCATCAAAACTGAACAGTTACAGTTAGATACCGCAATGTGGGACACCGCTCAGGCGAAAGATAAGATGGACGCCTGGCTGTCTGGCCCGAACGCCAACAAAATCGAAGTGGTTATCGCCAACAACGATGCGATGGCAATGGGCGCGGTTGAAGCGCTGAAAGCACACAACAAGTCCAGCATTCCGGTGTTTGGCGTCGATGCGCTGCCAGAAGCGCTGGCGCTGGTGAAATCCGGTGCACTGGCGGGCACCGTACTGAACGATGCTAACAACCAGGCGAAAGCGACCTTTGATCTGGCGAAAAACCTGGCCGATGGTAAAGGTGCGGCTGATGGCACCAACTGGAAAATCGACAACAAAGTGGTCCGCGTACCTTATGTTGGCGTAGATAAAGACAACCTGGCTGAATTCAGCAAGAAATAA	lcl|NC_000913.3_cdsid_NP_416655.1	[gene=mglB] [protein=methyl-galactoside transporter subunit] [protein_id=NP_416655.1] [location=complement(2239350..2240348)]	999	ATGAATAAGAAGGTGTTAACCCTGTCTGCTGTGATGGCCAGCATGTTATT	50	TACCTTATGTTGGCGTAGATAAAGACAACCTGGCTGAATTCAGCAAGAAA	50	100	67.6829	66.6306
ATGAAAGTGACATTTGAGCAGTTAAAAGCAGCCTTTAATCGGGTCTTAATTTCACGCGGCGTTGACAGCGAAACGGCTGACGCCTGTGCAGAGATGTTCGCCCGCACCACCGAATCCGGCGTTTATTCTCACGGCGTTAATCGTTTCCCTCGTTTCATTCAACAACTGGAAAACGGCGATATCATTCCTGATGCCCAACCCAAACGTATAACCAGCCTCGGCGCAATTGAACAGTGGGACGCCCAGCGTTCGATCGGTAACCTGACAGCGAAAAAGATGATGGATCGCGCCATTGAACTGGCTGCCGATCACGGTATTGGTCTGGTGGCACTACGTAATGCCAACCACTGGATGCGCGGCGGCAGCTACGGCTGGCAGGCGGCGGAAAAAGGCTATATTGGCATTTGCTGGACCAACTCCATCGCCGTAATGCCGCCGTGGGGCGCAAAAGAGTGTCGCATAGGCACTAACCCGCTGATCGTCGCCATTCCTTCCACGCCGATCACCATGGTCGATATGTCGATGTCGATGTTCTCTTACGGCATGTTAGAAGTTAACCGTCTGGCAGGTCGTCAGCTCCCGGTCGATGGTGGCTTTGATGATGAGGGCAATTTGACCAAAGAACCTGGCGTTATCGAGAAGAATCGCCGCATTTTGCCGATGGGCTACTGGAAAGGTTCTGGCATGTCGATTGTGCTGGATATGATCGCTACTCTCCTTTCCGACGGCGCATCCGTTGCCGAAGTCACCCAGGACAACAGCGACGAATACGGCATTTCACAAATTTTTATTGCCATTGAAGTGGACAAGCTTATCGACGGTCCCACCCGCGATGCCAAGCTGCAACGCATCATGGATTACGTTACTAGTGCCGAGCGTGCTGACGAAAATCAGGCCATTCGCTTACCCGGCCATGAATTTACTACCCTGCTGGCCGAAAACCGCCGTAACGGCATCACTGTTGATGACAGCGTGTGGGCCAAAATCCAGGCGTTATGA	lcl|NC_000913.3_cdsid_NP_418032.1	[gene=yiaK] [protein=2,3-diketo-L-gulonate reductase, NADH-dependent] [protein_id=NP_418032.1] [location=3742733..3743731]	999	ATGAAAGTGACATTTGAGCAGTTAAAAGCAGCCTTTAATCGGGTCTTAATTTCACGC	57	CATCACTGTTGATGACAGCGTGTGGGCCAAAATCCAGGCGTTA	43	100	67.8335	69.819
ATGTCCGATTTATACAAAAAACACTTTCTGAAACTGCTCGACTTTACCCCTGCACAGTTCACTTCTCTGCTGACCCTTGCCGCACAGCTCAAAGCCGATAAAAAAAATGGCAAGGAAGTACAGAAGCTTACCGGTAAAAACATCGCGCTCATCTTCGAAAAAGACTCGACTCGTACCCGTTGCTCTTTCGAAGTTGCCGCATTTGACCAGGGCGCGCGCGTTACCTATTTAGGGCCGAGCGGCAGCCAGATTGGGCATAAAGAGTCAATTAAGGACACCGCGCGGGTTCTCGGGCGGATGTATGACGGCATTCAGTATCGCGGTCACGGCCAGGAAGTGGTCGAAACGCTGGCGCAGTATGCGGGCGTGCCGGTGTGGAACGGGCTGACCAACGAGTTCCACCCGACCCAGCTGCTGGCGGACCTGATGACCATGCAGGAGCACCTGCCGGGCAAGGCGTTTAACGAGATGACGCTGGTCTACGCGGGCGATGCGCGCAACAACATGGGCAACTCGATGCTGGAAGCGGCGGCGCTGACCGGGCTGGATCTGCGCCTGTTGGCCCCGAAAGCCTGCTGGCCGGAAGAGAGCCTGGTGGCGGAGTGCAGCGCGCTGGCGGAGAAGCACGGCGGGAAAATTACTCTGACGGAAGACGTGGCGGCAGGCGTTAAGGGCGCGGACTTTATCTATACCGACGTGTGGGTGTCGATGGGCGAGGCCAAAGAGAAGTGGGCAGAGCGGATTGCGCTGCTGCGCGGGTATCAGGTGAACGCGCAGATGATGGCGCTGACCGACAACCCGAACGTGAAGTTCCTGCACTGTCTGCCGGCGTTCCATGACGACCAGACTACGCTCGGCAAGCAGATGGCGAAGGAGTTCGATCTGCACGGCGGGATGGAGGTGACGGACGAGGTGTTTGAGTCGGCGGCGAGCATCGTGTTCGACCAGGCGGAAAACCGGATGCATACGATTAAGGCGGTGATGATGGCAACGCTTGGGGAGTGA	lcl|NC_000913.3_cdsid_NP_414807.1	[gene=argF] [protein=ornithine carbamoyltransferase 2, chain F; CP4-6 prophage] [protein_id=NP_414807.1] [location=complement(289301..290305)]	1005	ATGTCCGATTTATACAAAAAACACTTTCTGAAACTGCTCGACTTTACCCCTGCACAGTT	59	TGCATACGATTAAGGCGGTGATGATGGCAACGCTTGGGGAG	41	100	68.4804	69.9736
ATGTCCGGGTTTTATCATAAGCATTTCCTGAAATTACTCGATTTCACGCCAGCTGAACTCAACAGCCTGCTGCAGTTAGCCGCGAAGCTGAAAGCCGATAAGAAAAGCGGTAAAGAAGAAGCCAAACTCACTGGTAAAAACATCGCGCTCATCTTCGAAAAAGACTCGACTCGTACCCGATGCTCTTTCGAAGTTGCCGCATATGACCAGGGTGCTCGCGTTACTTATCTCGGCCCAAGCGGCAGCCAGATTGGTCATAAAGAGTCGATTAAAGACACTGCCCGCGTGCTTGGTCGCATGTATGACGGTATTCAGTATCGCGGCTATGGTCAGGAGATTGTCGAAACACTGGCGGAATACGCTAGCGTGCCGGTATGGAATGGCCTGACCAATGAGTTCCATCCCACGCAGCTGCTGGCGGATCTTCTCACCATGCAGGAGCATTTGCCCGGCAAAGCGTTCAACGAAATGACGCTGGTCTATGCAGGTGACGCGCGTAACAACATGGGCAATTCGATGCTCGAAGCTGCGGCGCTTACCGGTCTGGATTTGCGTCTGGTCGCGCCACAAGCGTGCTGGCCGGAAGCTGCGCTGGTTACGGAATGCCGCGCCCTGGCACAGCAAAATGGTGGGAATATTACGCTGACTGAAGATGTCGCGAAGGGAGTTGAAGGTGCTGACTTTATCTATACCGATGTGTGGGTGTCGATGGGGGAAGCAAAAGAGAAATGGGCGGAACGGATTGCATTGCTGCGTGAATATCAGGTGAACAGCAAGATGATGCAGTTGACCGGTAACCCGGAGGTCAAATTCCTCCACTGCCTGCCCGCGTTTCATGACGACCAAACGACGCTTGGCAAGAAAATGGCGGAAGAATTTGGCCTACATGGCGGTATGGAAGTCACTGATGAGGTCTTCGAATCTGCCGCCAGCATTGTTTTTGATCAGGCGGAAAACCGTATGCATACTATCAAAGCGGTGATGGTCGCGACGCTCAGTAAATAA	lcl|NC_000913.3_cdsid_NP_418675.1	[gene=argI] [protein=ornithine carbamoyltransferase 1] [protein_id=NP_418675.1] [location=complement(4477307..4478311)]	1005	ATGTCCGGGTTTTATCATAAGCATTTCCTGAAATTACTCGATTTCACGC	49	GAAAACCGTATGCATACTATCAAAGCGGTGATGGTCGCGACGCTCAGTAAA	51	100	65.6989	69.7856
ATGGGCGATAGTATTCTTTCTCAAGCTGAAATTGATGCGCTGTTGAATGGTGACAGCGAAGTCAAAGACGAACCGACAGCCAGTGTTAGCGGCGAAAGTGACATTCGTCCGTACGATCCGAATACCCAACGACGGGTTGTGCGCGAACGTTTGCAGGCGCTGGAAATCATTAATGAGCGCTTTGCCCGCCATTTTCGTATGGGGCTGTTCAACCTGCTGCGTCGTAGCCCGGATATAACCGTCGGGGCCATCCGCATTCAGCCGTACCATGAATTTGCCCGCAACCTGCCGGTGCCGACCAACCTGAACCTTATCCATCTGAAACCGCTGCGCGGCACTGGGCTGGTGGTGTTCTCACCGAGTCTGGTGTTTATCGCCGTGGATAACCTGTTTGGCGGCGATGGACGCTTCCCGACCAAAGTGGAAGGTCGCGAGTTTACCCATACCGAACAGCGCGTCATCAACCGCATGTTGAAACTGGCGCTTGAAGGCTATAGCGACGCCTGGAAGGCGATTAATCCGCTGGAAGTTGAGTACGTGCGTTCGGAAATGCAGGTGAAATTTACCAATATCACCACCTCGCCGAACGACATTGTGGTTAACACGCCGTTCCATGTGGAGATTGGCAACCTGACCGGCGAATTTAATATCTGCCTGCCATTCAGCATGATCGAGCCGCTACGGGAATTGTTGGTTAACCCGCCGCTGGAAAACTCGCGTAATGAAGATCAGAACTGGCGCGATAACCTGGTGCGCCAGGTGCAGCATTCACAGCTGGAGCTGGTCGCCAACTTTGCCGATATCTCGCTACGCCTGTCGCAGATTTTAAAACTGAACCCCGGCGACGTCCTGCCGATAGAAAAACCCGATCGCATCATCGCCCATGTTGACGGCGTCCCGGTGCTGACCAGTCAGTATGGCACCCTCAACGGTCAGTATGCGTTACGGATAGAACATTTGATTAACCCGATTTTAAATTCTCTGAACGAGGAACAGCCCAAATGA	lcl|NC_000913.3_cdsid_NP_416455.1	[gene=fliM] [protein=flagellar motor switching and energizing component] [protein_id=NP_416455.1] [location=2020087..2021091]	1005	ATGGGCGATAGTATTCTTTCTCAAGCTGAAATTGATGCGCT	41	TACGGATAGAACATTTGATTAACCCGATTTTAAATTCTCTGAACGAGGAACAGCCCAAA	59	100	65.1347	67.2508
ATGAATGCTGTAACTGAAGGAAGAAAAGTCCTCCTTGAAATCGCCGATCTTAAAGTGCACTTTGAAATCAAAGATGGCAAACAGTGGTTCTGGCAACCGCCGAAAACGCTCAAAGCCGTCGATGGTGTCACTCTTCGCCTGTATGAAGGGGAAACATTAGGTGTGGTAGGGGAATCGGGATGCGGTAAGTCCACCTTTGCTCGCGCCATCATCGGTTTGGTCAAGGCGACCGACGGTCATGTTGCCTGGTTAGGTAAAGAGTTGCTGGGCATGAAACCCGATGAATGGCGTGCCGTTCGCAGTGATATTCAGATGATTTTCCAGGATCCGTTGGCATCGCTAAACCCGCGTATGACCATCGGCGAGATCATCGCTGAACCACTGCGTACTTATCATCCGAAAATGTCACGCCAGGAAGTTCGCGAGCGCGTGAAGGCGATGATGCTGAAAGTCGGGTTATTGCCTAACCTGATTAACCGCTATCCGCATGAGTTCTCTGGTGGGCAGTGCCAGCGTATCGGGATTGCGCGTGCTCTTATTCTTGAACCGAAGCTGATTATCTGTGATGAGCCGGTGTCGGCGCTGGACGTGTCAATTCAGGCACAGGTGGTCAACCTGCTCCAGCAATTGCAACGTGAGATGGGATTGTCATTAATTTTTATCGCTCATGACCTGGCCGTGGTAAAACACATTTCCGATCGTGTGTTGGTGATGTATCTCGGCCATGCGGTAGAACTGGGGACCTATGATGAGGTCTACCACAATCCACTACATCCTTACACCAGGGCATTGATGTCGGCAGTCCCCATACCTGATCCGGATCTGGAGAAGAACAAAACCATCCAGTTACTGGAAGGGGAATTACCGTCGCCGATCAACCCGCCTTCCGGTTGTGTTTTCCGTACCCGTTGCCCGATTGCCGGTCCAGAGTGCGCCAAAACACGTCCTGTTCTGGAGGGGAGTTTCAGACACTCCGTTTCTTGCCTGAAAGTCGATCCGCTTTAA	lcl|NC_000913.3_cdsid_NP_415763.1	[gene=oppF] [protein=oligopeptide transporter subunit] [protein_id=NP_415763.1] [location=1305764..1306768]	1005	ATGAATGCTGTAACTGAAGGAAGAAAAGTCCTCCTTGAAATCGCCGATCTTAAAGT	56	GGAGTTTCAGACACTCCGTTTCTTGCCTGAAAGTCGATCCGCTT	44	100	67.6054	69.0105
GTGAAAAAGCAATGGATTGTTGGCACGGCACTGCTTATGTTGATGACTGGTAATGCCTGGGCAGATGGCGAACCGCCAACTGAAAATATCTTAAAAGATCAATTCAAAAAGCAGTATCACGGCATTCTCAAGCTTGATGCTATCACCTTAAAAAATCTTGATGCTAAGGGTAATCAGGCCACCTGGTCAGCGGAAGGCGATGTCTCTTCCAGTGACGATCTCTATACCTGGGTCGGTCAGTTGGCAGATTACGAACTGCTCGAACAGACCTGGACGAAAGATAAACCGGTAAAATTCTCGGCGATGTTAACCAGTAAAGGAACGCCCGCGTCTGGCTGGTCGGTGAACTTTTACTCTTTTCAGGCGGCAGCCAGCGATCGTGGGCGGGTGGTCGACGATATCAAAACGAATAATAAATATCTGATCGTGAATAGCGAAGATTTCAATTATCGCTTTAGTCAGCTTGAATCTGCGTTGAATACCCAGAAGAACTCGATTCCTGCGCTGGAAAAGGAAGTGAAAGCGCTTGATAAGCAAATGGTGGCGGCGCAGAAAGCAGCGGATGCATATTGGGGAAAAGATGCAAACGGTAAGCAAATGACCCGCGAAGACGCCTTTAAAAAAATTCACCAACAGCGTGATGAGTTTAATAAACAGAACGATAGCGAGGCGTTCGCGGTTAAATATGACAAAGAGGTTTATCAACCGGCGATTGCGGCATGTCATAAACAGAGTGAAGAGTGTTATGAAGTGCCGATTCAGCAGAAACGAGATTTCGATATCAACGAACAACGGCGACAGACTTTTCTGCAATCACAAAAACTTAGCCGTAAATTGCAGGATGACTGGGTAACGCTCGAAAAAGGGCAATATCCGTTAACGATGAAAGTTTCAGAAATAAACAGTAAAAAAGTCGCGATTTTGATGAAAATTGACGATATCAACCAAGCTAATGAACGCTGGAAAAAAGATACCGAACAACTGCGGCGCAATGGGGTGATTAAGTAA	lcl|NC_000913.3_cdsid_NP_417431.1	[gene=yggM] [protein=DUF1202 family putative secreted protein] [protein_id=NP_417431.1] [location=complement(3098558..3099565)]	1008	GTGAAAAAGCAATGGATTGTTGGCACGGCACTGCTTATGTTGATGACTGGTAAT	54	CTGGAAAAAAGATACCGAACAACTGCGGCGCAATGGGGTGATTAAG	46	100	69.2684	68.695
ATGTACTACCCCTTCGTTCGTAAAGCCCTTTTCCAGCTCGATCCAGAGCGCGCTCATGAGTTTACTTTTCAGCAATTACGCCGTATTACAGGAACGCCGTTTGAAGCACTGGTGCGGCAGAAAGTGCCTGCGAAACCTGTTAACTGCATGGGCCTGACGTTTAAAAATCCGCTTGGTCTGGCAGCCGGTCTTGATAAAGACGGGGAGTGCATTGACGCGTTAGGCGCGATGGGATTTGGATCGATCGAGATCGGTACCGTCACGCCACGTCCACAGCCAGGTAATGACAAGCCGCGTCTCTTTCGTCTGGTAGATGCCGAAGGTTTGATCAACCGTATGGGCTTTAATAATCTTGGCGTTGATAACCTCGTAGAGAACGTAAAAAAGGCCCATTATGACGGCGTCCTGGGTATTAACATCGGCAAAAATAAAGATACGCCAGTGGAGCAGGGCAAAGATGACTATCTGATTTGTATGGAAAAAATCTATGCCTATGCGGGATATATCGCCATCAATATTTCATCGCCGAATACCCCAGGATTACGCACGCTGCAATATGGTGAAGCGCTGGATGATCTCTTAACCGCGATTAAAAATAAGCAAAATGATTTGCAAGCGATGCACCATAAATATGTGCCGATCGCAGTGAAGATCGCGCCGGATCTTTCTGAAGAAGAATTGATCCAGGTTGCCGATAGTTTAGTTCGCCATAATATTGATGGCGTTATTGCAACCAATACCACACTCGATCGTTCTCTTGTTCAGGGAATGAAAAATTGCGATCAAACCGGTGGCTTAAGTGGTCGTCCGCTTCAGTTAAAAAGCACCGAAATTATTCGCCGCTTGTCACTGGAATTAAACGGTCGCTTACCGATCATCGGTGTTGGCGGCATCGACTCGGTTATCGCTGCGCGTGAAAAGATTGCTGCGGGTGCCTCACTGGTGCAAATTTATTCTGGTTTTATTTTTAAAGGTCCGCCGCTGATTAAAGAAATCGTTACCCATATCTAA	lcl|NC_000913.3_cdsid_NP_415465.1	[gene=pyrD] [protein=dihydro-orotate oxidase, FMN-linked] [protein_id=NP_415465.1] [location=1004768..1005778]	1011	ATGTACTACCCCTTCGTTCGTAAAGCCCTTTTCCAGCT	38	AAATTTATTCTGGTTTTATTTTTAAAGGTCCGCCGCTGATTAAAGAAATCGTTACCCATATC	62	100	65.8779	65.4775
ATGAGTGCGTTAAATAAGAAAAGTTTTCTTACTTACCTGAAAGAGGGCGGTATTTACGTCGTTCTTTTAGTTTTGCTGGCGATTATTATTTTCCAGGACCCAACATTTTTAAGTCTGTTGAACTTAAGTAATATTCTCACCCAGTCATCGGTGCGTATTATTATCGCGCTCGGTGTGGCAGGGTTAATTGTCACCCAGGGGACCGATCTTTCTGCTGGTCGTCAGGTAGGGCTGGCGGCAGTGGTGGCTGCGACATTATTGCAGTCCATGGATAACGCCAACAAAGTGTTCCCGGAAATGGCGACGATGCCGATTGCGCTGGTTATTCTGATTGTCTGTGCCATTGGTGCGGTGATCGGTTTGATCAACGGTCTGATTATCGCTTATCTCAACGTGACGCCGTTCATTACCACGCTCGGCACGATGATCATCGTCTATGGCATCAACTCGCTCTATTACGACTTTGTCGGGGCGTCGCCAATTTCTGGTTTTGACAGTGGCTTCTCTACCTTTGCTCAGGGCTTTGTCGCGCTGGGGAGTTTCCGTCTCTCTTACATCACCTTCTACGCGTTGATTGCGGTGGCGTTCGTCTGGGTGTTGTGGAACAAAACCCGCTTCGGTAAGAACATTTTTGCCATTGGCGGTAACCCGGAAGCGGCAAAAGTATCTGGTGTCAACGTCGGCCTGAACCTGCTGATGATCTACGCGTTGTCTGGCGTGTTCTATGCCTTTGGCGGGATGTTAGAAGCCGGACGTATCGGCTCTGCCACCAACAACCTCGGCTTTATGTATGAGCTGGATGCTATCGCGGCGTGCGTGGTAGGCGGTGTATCGTTCAGCGGCGGTGTGGGGACGGTGATTGGCGTGGTGACCGGGGTAATTATTTTTACCGTCATCAACTATGGCCTGACGTATATCGGCGTAAACCCATACTGGCAGTACATCATCAAAGGGGCGATTATTATCTTCGCCGTAGCGCTGGATTCACTGAAATACGCGCGTAAGAAATGA	lcl|NC_000913.3_cdsid_NP_416653.1	[gene=mglC] [protein=methyl-galactoside transporter subunit] [protein_id=NP_416653.1] [location=complement(2236743..2237753)]	1011	ATGAGTGCGTTAAATAAGAAAAGTTTTCTTACTTACCTGAAAGAGGGCGGTATTTAC	57	CTTCGCCGTAGCGCTGGATTCACTGAAATACGCGCGTAAGAAA	43	100	65.3071	69.7476
ATGAAGGCTGCAGTTGTTACGAAGGATCATCATGTTGACGTTACGTATAAAACACTGCGCTCACTGAAACATGGCGAAGCCCTGCTGAAAATGGAGTGTTGTGGTGTATGTCATACCGATCTTCATGTTAAGAATGGCGATTTTGGTGACAAAACCGGCGTAATTCTGGGCCATGAAGGCATCGGTGTGGTGGCAGAAGTGGGTCCAGGTGTCACCTCATTAAAACCAGGCGATCGTGCCAGCGTGGCGTGGTTCTACGAAGGATGCGGTCATTGCGAATACTGTAACAGTGGTAACGAAACGCTCTGCCGTTCAGTTAAAAATGCCGGATACAGCGTTGATGGCGGGATGGCGGAAGAGTGCATCGTGGTCGCCGATTACGCGGTAAAAGTGCCAGATGGTCTGGACTCGGCGGCGGCCAGCAGCATTACCTGTGCGGGAGTCACCACCTACAAAGCCGTTAAGCTGTCAAAAATTCGTCCAGGGCAGTGGATTGCTATCTACGGTCTTGGCGGTCTGGGTAACCTCGCCCTGCAATACGCGAAGAATGTCTTTAACGCCAAAGTGATCGCCATTGATGTCAATGATGAGCAGTTAAAACTGGCAACCGAAATGGGCGCAGATTTAGCGATTAACTCACACACCGAAGACGCCGCCAAAATTGTGCAGGAGAAAACTGGTGGCGCTCACGCTGCGGTGGTAACAGCGGTAGCTAAAGCTGCGTTTAACTCGGCAGTTGATGCTGTCCGTGCAGGCGGTCGTGTTGTGGCTGTCGGTCTACCGCCGGAGTCTATGAGCCTGGATATCCCACGTCTTGTGCTGGATGGTATTGAAGTGGTCGGTTCGCTGGTCGGCACGCGCCAGGATTTAACTGAAGCCTTCCAGTTTGCCGCCGAAGGTAAAGTGGTGCCGAAAGTCGCCCTGCGTCCGTTAGCGGACATCAACACCATCTTTACTGAGATGGAAGAAGGCAAAATCCGTGGCCGCATGGTGATTGATTTCCGTCACTAA	lcl|NC_000913.3_cdsid_NP_415995.4	[gene=adhP] [protein=ethanol-active dehydrogenase/acetaldehyde-active reductase] [protein_id=NP_415995.4] [location=complement(1552828..1553838)]	1011	ATGAAGGCTGCAGTTGTTACGAAGGATCATCATGTTGACGTTACGTATAAAACACTGC	58	GAAGGCAAAATCCGTGGCCGCATGGTGATTGATTTCCGTCAC	42	100	68.758	69.7557
ATGTTTGTCATCTGGAGCCATAGAACAGGGTTCATCATGAGTCATCAACTTACCTTCGCCGACAGTGAATTCAGCAGTAAGCGCCGTCAGACCAGAAAAGAGATTTTCTTGTCCCGCATGGAGCAGATTCTGCCATGGCAAAACATGGTGGAAGTCATCGAGCCGTTTTACCCCAAGGCTGGTAATGGCCGGCGACCTTATCCGCTGGAAACCATGCTACGCATTCACTGCATGCAGCATTGGTACAACCTGAGCGATGGCGCGATGGAAGATGCTCTGTACGAAATCGCCTCCATGCGTCTGTTTGCCCGGTTATCCCTGGATAGCGCCTTGCCGGACCGCACCACCATCATGAATTTCCGCCACCTGCTGGAGCAGCATCAACTGGCCCGCCAATTGTTCAAGACCATCAATCGCTGGCTGGCCGAAGCAGGCGTCATGATGACTCAAGGCACCTTGGTCGATGCCACCATCATTGAGGCACCCAGCTCGACCAAGAACAAAGAGCAGCAACGCGATCCGGAGATGCATCAGACCAAGAAAGGCAATCAGTGGCACTTTGGCATGAAGGCCCACATTGGTGTCGATGCCAAGAGTGGCCTGACCCACAGCCTGGTCACCACCGCGGCCAACGAGCATGACCTCAATCAGCTGGGTAATCTGCTGCATGGAGAGGAGCAATTTGTCTCAGCCGATGCCGGCTACCAAGGGGCGCCACAGCGCGAGGAGCTGGCCGAGGTGGATGTGGACTGGCTGATCGCCGAGCGCCCCGGCAAGGTAAGAACCTTGAAACAGCATCCACGCAAGAACAAAACGGCCATCAACATCGAATACATGAAAGCCAGCATCCGGGCCAGGGTGGAGCACCCATTTCGCATCATCAAGCGACAGTTCGGCTTCGTGAAAGCCAGATACAAGGGGTTGCTGAAAAACGATAACCAACTGGCGATGTTATTCACGCTGGCCAACCTGTTTCGGGCGGACCAAATGATACGTCAGTGGGAGAGATCTCACTAA	lcl|NC_000913.3_cdsid_NP_417962.1	[gene=insH1] [protein=IS5 transposase and trans-activator] [protein_id=NP_417962.1] [location=complement(3652182..3653198)]	1017	ATGTTTGTCATCTGGAGCCATAGAACAGGGTTCATCATGAGTCATCAACTTACCTT	56	TGTTTCGGGCGGACCAAATGATACGTCAGTGGGAGAGATCTCAC	44	100	68.0121	69.4208
ATGTTTGTCATCTGGAGCCATAGAACAGGGTTCATCATGAGTCATCAACTTACCTTCGCCGACAGTGAATTCAGCAGTAAGCGCCGTCAGACCAGAAAAGAGATTTTCTTGTCCCGCATGGAGCAGATTCTGCCATGGCAAAACATGGTGGAAGTCATCGAGCCGTTTTACCCCAAGGCTGGTAATGGCCGGCGACCTTATCCGCTGGAAACCATGCTACGCATTCACTGCATGCAGCATTGGTACAACCTGAGCGATGGCGCGATGGAAGATGCTCTGTACGAAATCGCCTCCATGCGTCTGTTTGCCCGGTTATCCCTGGATAGCGCCTTGCCGGACCGCACCACCATCATGAATTTCCGCCACCTGCTGGAGCAGCATCAACTGGCCCGCCAATTGTTCAAGACCATCAATCGCTGGCTGGCCGAAGCAGGCGTCATGATGACTCAAGGCACCTTGGTCGATGCCACCATCATTGAGGCACCCAGCTCGACCAAGAACAAAGAGCAGCAACGCGATCCGGAGATGCATCAGACCAAGAAAGGCAATCAGTGGCACTTTGGCATGAAGGCCCACATTGGTGTCGATGCCAAGAGTGGCCTGACCCACAGCCTGGTCACCACCGCGGCCAACGAGCATGACCTCAATCAGCTGGGTAATCTGCTGCATGGAGAGGAGCAATTTGTCTCAGCCGATGCCGGCTACCAAGGGGCGCCACAGCGCGAGGAGCTGGCCGAGGTGGATGTGGACTGGCTGATCGCCGAGCGCCCCGGCAAGGTAAGAACCTTGAAACAGCATCCACGCAAGAACAAAACGGCCATCAACATCGAATACATGAAAGCCAGCATCCGGGCCAGGGTGGAGCACCCATTTCGCATCATCAAGCGACAGTTCGGCTTCGTGAAAGCCAGATACAAGGGGTTGCTGAAAAACGATAACCAACTGGCGATGTTATTCACGCTGGCCAACCTGTTTCGGGCGGACCAAATGATACGTCAGTGGGAGAGATCTCACTAA	lcl|NC_000913.3_cdsid_NP_415189.1	[gene=insH1] [protein=IS5 transposase and trans-activator] [protein_id=NP_415189.1] [location=complement(687997..689013)]	1017	ATGTTTGTCATCTGGAGCCATAGAACAGGGTTCATCATGAGTCATCAACTTACCTT	56	TGTTTCGGGCGGACCAAATGATACGTCAGTGGGAGAGATCTCAC	44	100	68.0121	69.4208
ATGTTTGTCATCTGGAGCCATAGAACAGGGTTCATCATGAGTCATCAACTTACCTTCGCCGACAGTGAATTCAGCAGTAAGCGCCGTCAGACCAGAAAAGAGATTTTCTTGTCCCGCATGGAGCAGATTCTGCCATGGCAAAACATGGTGGAAGTCATCGAGCCGTTTTACCCCAAGGCTGGTAATGGCCGGCGACCTTATCCGCTGGAAACCATGCTACGCATTCACTGCATGCAGCATTGGTACAACCTGAGCGATGGCGCGATGGAAGATGCTCTGTACGAAATCGCCTCCATGCGTCTGTTTGCCCGGTTATCCCTGGATAGCGCCTTGCCGGACCGCACCACCATCATGAATTTCCGCCACCTGCTGGAGCAGCATCAACTGGCCCGCCAATTGTTCAAGACCATCAATCGCTGGCTGGCCGAAGCAGGCGTCATGATGACTCAAGGCACCTTGGTCGATGCCACCATCATTGAGGCACCCAGCTCGACCAAGAACAAAGAGCAGCAACGCGATCCGGAGATGCATCAGACCAAGAAAGGCAATCAGTGGCACTTTGGCATGAAGGCCCACATTGGTGTCGATGCCAAGAGTGGCCTGACCCACAGCCTGGTCACCACCGCGGCCAACGAGCATGACCTCAATCAGCTGGGTAATCTGCTGCATGGAGAGGAGCAATTTGTCTCAGCCGATGCCGGCTACCAAGGGGCGCCACAGCGCGAGGAGCTGGCCGAGGTGGATGTGGACTGGCTGATCGCCGAGCGCCCCGGCAAGGTAAGAACCTTGAAACAGCATCCACGCAAGAACAAAACGGCCATCAACATCGAATACATGAAAGCCAGCATCCGGGCCAGGGTGGAGCACCCATTTCGCATCATCAAGCGACAGTTCGGCTTCGTGAAAGCCAGATACAAGGGGTTGCTGAAAAACGATAACCAACTGGCGATGTTATTCACGCTGGCCAACCTGTTTCGGGCGGACCAAATGATACGTCAGTGGGAGAGATCTCACTAA	lcl|NC_000913.3_cdsid_NP_417456.1	[gene=insH1] [protein=IS5 transposase and trans-activator] [protein_id=NP_417456.1] [location=3130178..3131194]	1017	ATGTTTGTCATCTGGAGCCATAGAACAGGGTTCATCATGAGTCATCAACTTACCTT	56	TGTTTCGGGCGGACCAAATGATACGTCAGTGGGAGAGATCTCAC	44	100	68.0121	69.4208
ATGTTTGTCATCTGGAGCCATAGAACAGGGTTCATCATGAGTCATCAACTTACCTTCGCCGACAGTGAATTCAGCAGTAAGCGCCGTCAGACCAGAAAAGAGATTTTCTTGTCCCGCATGGAGCAGATTCTGCCATGGCAAAACATGGTGGAAGTCATCGAGCCGTTTTACCCCAAGGCTGGTAATGGCCGGCGACCTTATCCGCTGGAAACCATGCTACGCATTCACTGCATGCAGCATTGGTACAACCTGAGCGATGGCGCGATGGAAGATGCTCTGTACGAAATCGCCTCCATGCGTCTGTTTGCCCGGTTATCCCTGGATAGCGCCTTGCCGGACCGCACCACCATCATGAATTTCCGCCACCTGCTGGAGCAGCATCAACTGGCCCGCCAATTGTTCAAGACCATCAATCGCTGGCTGGCCGAAGCAGGCGTCATGATGACTCAAGGCACCTTGGTCGATGCCACCATCATTGAGGCACCCAGCTCGACCAAGAACAAAGAGCAGCAACGCGATCCGGAGATGCATCAGACCAAGAAAGGCAATCAGTGGCACTTTGGCATGAAGGCCCACATTGGTGTCGATGCCAAGAGTGGCCTGACCCACAGCCTGGTCACCACCGCGGCCAACGAGCATGACCTCAATCAGCTGGGTAATCTGCTGCATGGAGAGGAGCAATTTGTCTCAGCCGATGCCGGCTACCAAGGGGCGCCACAGCGCGAGGAGCTGGCCGAGGTGGATGTGGACTGGCTGATCGCCGAGCGCCCCGGCAAGGTAAGAACCTTGAAACAGCATCCACGCAAGAACAAAACGGCCATCAACATCGAATACATGAAAGCCAGCATCCGGGCCAGGGTGGAGCACCCATTTCGCATCATCAAGCGACAGTTCGGCTTCGTGAAAGCCAGATACAAGGGGTTGCTGAAAAACGATAACCAACTGGCGATGTTATTCACGCTGGCCAACCTGTTTCGGGCGGACCAAATGATACGTCAGTGGGAGAGATCTCACTAA	lcl|NC_000913.3_cdsid_NP_414793.1	[gene=insH1] [protein=IS5 transposase and trans-activator] [protein_id=NP_414793.1] [location=complement(274101..275117)]	1017	ATGTTTGTCATCTGGAGCCATAGAACAGGGTTCATCATGAGTCATCAACTTACCTT	56	TGTTTCGGGCGGACCAAATGATACGTCAGTGGGAGAGATCTCAC	44	100	68.0121	69.4208
ATGTTTGTCATCTGGAGCCATAGAACAGGGTTCATCATGAGTCATCAACTTACCTTCGCCGACAGTGAATTCAGCAGTAAGCGCCGTCAGACCAGAAAAGAGATTTTCTTGTCCCGCATGGAGCAGATTCTGCCATGGCAAAACATGGTGGAAGTCATCGAGCCGTTTTACCCCAAGGCTGGTAATGGCCGGCGACCTTATCCGCTGGAAACCATGCTACGCATTCACTGCATGCAGCATTGGTACAACCTGAGCGATGGCGCGATGGAAGATGCTCTGTACGAAATCGCCTCCATGCGTCTGTTTGCCCGGTTATCCCTGGATAGCGCCTTGCCGGACCGCACCACCATCATGAATTTCCGCCACCTGCTGGAGCAGCATCAACTGGCCCGCCAATTGTTCAAGACCATCAATCGCTGGCTGGCCGAAGCAGGCGTCATGATGACTCAAGGCACCTTGGTCGATGCCACCATCATTGAGGCACCCAGCTCGACCAAGAACAAAGAGCAGCAACGCGATCCGGAGATGCATCAGACCAAGAAAGGCAATCAGTGGCACTTTGGCATGAAGGCCCACATTGGTGTCGATGCCAAGAGTGGCCTGACCCACAGCCTGGTCACCACCGCGGCCAACGAGCATGACCTCAATCAGCTGGGTAATCTGCTGCATGGAGAGGAGCAATTTGTCTCAGCCGATGCCGGCTACCAAGGGGCGCCACAGCGCGAGGAGCTGGCCGAGGTGGATGTGGACTGGCTGATCGCCGAGCGCCCCGGCAAGGTAAGAACCTTGAAACAGCATCCACGCAAGAACAAAACGGCCATCAACATCGAATACATGAAAGCCAGCATCCGGGCCAGGGTGGAGCACCCATTTCGCATCATCAAGCGACAGTTCGGCTTCGTGAAAGCCAGATACAAGGGGTTGCTGAAAAACGATAACCAACTGGCGATGTTATTCACGCTGGCCAACCTGTTTCGGGCGGACCAAATGATACGTCAGTGGGAGAGATCTCACTAA	lcl|NC_000913.3_cdsid_NP_416696.1	[gene=insH1] [protein=IS5 transposase and trans-activator] [protein_id=NP_416696.1] [location=complement(2289065..2290081)]	1017	ATGTTTGTCATCTGGAGCCATAGAACAGGGTTCATCATGAGTCATCAACTTACCTT	56	TGTTTCGGGCGGACCAAATGATACGTCAGTGGGAGAGATCTCAC	44	100	68.0121	69.4208
ATGTTTGTCATCTGGAGCCATAGAACAGGGTTCATCATGAGTCATCAACTTACCTTCGCCGACAGTGAATTCAGCAGTAAGCGCCGTCAGACCAGAAAAGAGATTTTCTTGTCCCGCATGGAGCAGATTCTGCCATGGCAAAACATGGTGGAAGTCATCGAGCCGTTTTACCCCAAGGCTGGTAATGGCCGGCGACCTTATCCGCTGGAAACCATGCTACGCATTCACTGCATGCAGCATTGGTACAACCTGAGCGATGGCGCGATGGAAGATGCTCTGTACGAAATCGCCTCCATGCGTCTGTTTGCCCGGTTATCCCTGGATAGCGCCTTGCCGGACCGCACCACCATCATGAATTTCCGCCACCTGCTGGAGCAGCATCAACTGGCCCGCCAATTGTTCAAGACCATCAATCGCTGGCTGGCCGAAGCAGGCGTCATGATGACTCAAGGCACCTTGGTCGATGCCACCATCATTGAGGCACCCAGCTCGACCAAGAACAAAGAGCAGCAACGCGATCCGGAGATGCATCAGACCAAGAAAGGCAATCAGTGGCACTTTGGCATGAAGGCCCACATTGGTGTCGATGCCAAGAGTGGCCTGACCCACAGCCTGGTCACCACCGCGGCCAACGAGCATGACCTCAATCAGCTGGGTAATCTGCTGCATGGAGAGGAGCAATTTGTCTCAGCCGATGCCGGCTACCAAGGGGCGCCACAGCGCGAGGAGCTGGCCGAGGTGGATGTGGACTGGCTGATCGCCGAGCGCCCCGGCAAGGTAAGAACCTTGAAACAGCATCCACGCAAGAACAAAACGGCCATCAACATCGAATACATGAAAGCCAGCATCCGGGCCAGGGTGGAGCACCCATTTCGCATCATCAAGCGACAGTTCGGCTTCGTGAAAGCCAGATACAAGGGGTTGCTGAAAAACGATAACCAACTGGCGATGTTATTCACGCTGGCCAACCTGTTTCGGGCGGACCAAATGATACGTCAGTGGGAGAGATCTCACTAA	lcl|NC_000913.3_cdsid_NP_416535.1	[gene=insH1] [protein=IS5 transposase and trans-activator] [protein_id=NP_416535.1] [location=complement(2101895..2102911)]	1017	ATGTTTGTCATCTGGAGCCATAGAACAGGGTTCATCATGAGTCATCAACTTACCTT	56	TGTTTCGGGCGGACCAAATGATACGTCAGTGGGAGAGATCTCAC	44	100	68.0121	69.4208
ATGTTTGTCATCTGGAGCCATAGAACAGGGTTCATCATGAGTCATCAACTTACCTTCGCCGACAGTGAATTCAGCAGTAAGCGCCGTCAGACCAGAAAAGAGATTTTCTTGTCCCGCATGGAGCAGATTCTGCCATGGCAAAACATGGTGGAAGTCATCGAGCCGTTTTACCCCAAGGCTGGTAATGGCCGGCGACCTTATCCGCTGGAAACCATGCTACGCATTCACTGCATGCAGCATTGGTACAACCTGAGCGATGGCGCGATGGAAGATGCTCTGTACGAAATCGCCTCCATGCGTCTGTTTGCCCGGTTATCCCTGGATAGCGCCTTGCCGGACCGCACCACCATCATGAATTTCCGCCACCTGCTGGAGCAGCATCAACTGGCCCGCCAATTGTTCAAGACCATCAATCGCTGGCTGGCCGAAGCAGGCGTCATGATGACTCAAGGCACCTTGGTCGATGCCACCATCATTGAGGCACCCAGCTCGACCAAGAACAAAGAGCAGCAACGCGATCCGGAGATGCATCAGACCAAGAAAGGCAATCAGTGGCACTTTGGCATGAAGGCCCACATTGGTGTCGATGCCAAGAGTGGCCTGACCCACAGCCTGGTCACCACCGCGGCCAACGAGCATGACCTCAATCAGCTGGGTAATCTGCTGCATGGAGAGGAGCAATTTGTCTCAGCCGATGCCGGCTACCAAGGGGCGCCACAGCGCGAGGAGCTGGCCGAGGTGGATGTGGACTGGCTGATCGCCGAGCGCCCCGGCAAGGTAAGAACCTTGAAACAGCATCCACGCAAGAACAAAACGGCCATCAACATCGAATACATGAAAGCCAGCATCCGGGCCAGGGTGGAGCACCCATTTCGCATCATCAAGCGACAGTTCGGCTTCGTGAAAGCCAGATACAAGGGGTTGCTGAAAAACGATAACCAACTGGCGATGTTATTCACGCTGGCCAACCTGTTTCGGGCGGACCAAATGATACGTCAGTGGGAGAGATCTCACTAA	lcl|NC_000913.3_cdsid_NP_415847.1	[gene=insH1] [protein=IS5 transposase and trans-activator] [protein_id=NP_415847.1] [location=1396076..1397092]	1017	ATGTTTGTCATCTGGAGCCATAGAACAGGGTTCATCATGAGTCATCAACTTACCTT	56	TGTTTCGGGCGGACCAAATGATACGTCAGTGGGAGAGATCTCAC	44	100	68.0121	69.4208
ATGTTTGTCATCTGGAGCCATAGAACAGGGTTCATCATGAGTCATCAACTTACCTTCGCCGACAGTGAATTCAGCAGTAAGCGCCGTCAGACCAGAAAAGAGATTTTCTTGTCCCGCATGGAGCAGATTCTGCCATGGCAAAACATGGTGGAAGTCATCGAGCCGTTTTACCCCAAGGCTGGTAATGGCCGGCGACCTTATCCGCTGGAAACCATGCTACGCATTCACTGCATGCAGCATTGGTACAACCTGAGCGATGGCGCGATGGAAGATGCTCTGTACGAAATCGCCTCCATGCGTCTGTTTGCCCGGTTATCCCTGGATAGCGCCTTGCCGGACCGCACCACCATCATGAATTTCCGCCACCTGCTGGAGCAGCATCAACTGGCCCGCCAATTGTTCAAGACCATCAATCGCTGGCTGGCCGAAGCAGGCGTCATGATGACTCAAGGCACCTTGGTCGATGCCACCATCATTGAGGCACCCAGCTCGACCAAGAACAAAGAGCAGCAACGCGATCCGGAGATGCATCAGACCAAGAAAGGCAATCAGTGGCACTTTGGCATGAAGGCCCACATTGGTGTCGATGCCAAGAGTGGCCTGACCCACAGCCTGGTCACCACCGCGGCCAACGAGCATGACCTCAATCAGCTGGGTAATCTGCTGCATGGAGAGGAGCAATTTGTCTCAGCCGATGCCGGCTACCAAGGGGCGCCACAGCGCGAGGAGCTGGCCGAGGTGGATGTGGACTGGCTGATCGCCGAGCGCCCCGGCAAGGTAAGAACCTTGAAACAGCATCCACGCAAGAACAAAACGGCCATCAACATCGAATACATGAAAGCCAGCATCCGGGCCAGGGTGGAGCACCCATTTCGCATCATCAAGCGACAGTTCGGCTTCGTGAAAGCCAGATACAAGGGGTTGCTGAAAAACGATAACCAACTGGCGATGTTATTCACGCTGGCCAACCTGTTTCGGGCGGACCAAATGATACGTCAGTGGGAGAGATCTCACTAA	lcl|NC_000913.3_cdsid_NP_417685.1	[gene=insH1] [protein=IS5 transposase and trans-activator] [protein_id=NP_417685.1] [location=complement(3365702..3366718)]	1017	ATGTTTGTCATCTGGAGCCATAGAACAGGGTTCATCATGAGTCATCAACTTACCTT	56	TGTTTCGGGCGGACCAAATGATACGTCAGTGGGAGAGATCTCAC	44	100	68.0121	69.4208
ATGTTTGTCATCTGGAGCCATGGAACAGGGTTCATCATGAGTCATCAACTTACCTTCGCCGACAGTGAATTCAGCAGTAAGCGCCGTCAGACCAGAAAAGAGATTTTCTTGTCCCGCATGGAGCAGATTCTGCCATGGCAAAACATGGTGGAAGTCATCGAGCCGTTTTACCCCAAGGCTGGTAATGGCCGGCGACCTTATCCGCTGGAAACCATGCTACGCATTCACTGCATGCAGCATTGGTACAACCTGAGCGATGGCGCGATGGAAGATGCTCTGTACGAAATCGCCTCCATGCGTCTGTTTGCCCGGTTATCCCTGGATAGCGCCTTGCCGGACCGCACCACCATCATGAATTTCCGCCACCTGCTGGAGCAGCATCAACTGGCCCGCCAATTGTTCAAGACCATCAATCGCTGGCTGGCCGAAGCAGGCGTCATGATGACTCAAGGCACCTTGGTCGATGCCACCATCATTGAGGCACCCAGCTCGACCAAGAACAAAGAGCAGCAACGCGATCCGGAGATGCATCAGACCAAGAAAGGCAATCAGTGGCACTTTGGCATGAAGGCCCACATTGGTGTCGATGCCAAGAGCGGCCTGACCCACAGCCTAGTCACCACCGCGGCCAACGAGCATGACCTCAATCAGCTGGGTAATCTGCTGCATGGAGAGGAGCAATTTGTCTCAGCCGATGCCGGCTACCAAGGGGCGCCACAGCGCGAGGAGCTGGCCGAGGTGGATGTGGACTGGCTGATCGCCGAGCGCCCCGGCAAGGTAAGAACCTTGAAACAGCATCCACGCAAGAACAAAACGGCCATCAACATCGAATACATGAAAGCCAGCATCCGGGCCAAGGTGGAGCACCCATTTCGCATCATCAAGCGACAGTTCGGCTTCGTGAAAGCCAGATACAAGGGGTTGCTGAAAAACGATAACCAACTGGCGATGTTATTCACGCTGGCCAACCTGTTTCGGGCGGACCAAATGATACGTCAGTGGGAGAGATCTCACTAA	lcl|NC_000913.3_cdsid_NP_416498.1	[gene=insH1] [protein=IS5 transposase and trans-activator] [protein_id=NP_416498.1] [location=complement(2066305..2067321)]	1017	ATGTTTGTCATCTGGAGCCATGGAACAGGGTTCATCATGAGTCATCAACTTACCTT	56	TGTTTCGGGCGGACCAAATGATACGTCAGTGGGAGAGATCTCAC	44	100	69.0985	69.4208
ATGTTTGTCATCTGGAGCCATAGAACAGGGTTCATCATGAGTCATCAACTTACCTTCGCCGACAGTGAATTCAGCAGTAAGCGCCGTCAGACCAGAAAAGAGATTTTCTTGTCCCGCATGGAGCAGATTCTGCCATGGCAAAACATGGTGGAAGTCATCGAGCCGTTTTACCCCAAGGCTGGTAATGGCCGGCGACCTTATCCGCTGGAAACCATGCTACGCATTCACTGCATGCAGCATTGGTACAACCTGAGCGATGGCGCGATGGAAGATGCTCTGTACGAAATCGCCTCCATGCGTCTGTTTGCCCGGTTATCCCTGGATAGCGCCTTGCCGGACCGCACCACCATCATGAATTTCCGCCACCTGCTGGAGCAGCATCAACTGGCCCGCCAATTGTTCAAGACCATCAATCGCTGGCTGGCCGAAGCAGGCGTCATGATGACTCAAGGCACCTTGGTCGATGCCACCATCATTGAGGCACCCAGCTCGACCAAGAACAAAGAGCAGCAACGCGATCCGGAGATGCATCAGACCAAGAAAGGCAATCAGTGGCACTTTGGCATGAAGGCCCACATTGGTGTCGATGCCAAGAGTGGCCTGACCCACAGCCTGGTCACCACCGCGGCCAACGAGCATGACCTCAATCAGCTGGGTAATCTGCTGCATGGAGAGGAGCAATTTGTCTCAGCCGATGCCGGCTACCAAGGGGCGCCACAGCGCGAGGAGCTGGCCGAGGTGGATGTGGACTGGCTGATCGCCGAGCGCCCCGGCAAGGTAAGAACCTTGAAACAGCATCCACGCAAGAACAAAACGGCCATCAACATCGAATACATGAAAGCCAGCATCCGGGCCAGGGTGGAGCACCCATTTCGCATCATCAAGCGACAGTTCGGCTTCGTGAAAGCCAGATACAAGGGGTTGCTGAAAAACGATAACCAACTGGCGATGTTATTCACGCTGGCCAACCTGTTTCGGGCGGACCAAATGATACGTCAGTGGGAGAGATCTCACTAA	lcl|NC_000913.3_cdsid_NP_415084.1	[gene=insH1] [protein=IS5 transposase and trans-activator] [protein_id=NP_415084.1] [location=complement(574737..575753)]	1017	ATGTTTGTCATCTGGAGCCATAGAACAGGGTTCATCATGAGTCATCAACTTACCTT	56	TGTTTCGGGCGGACCAAATGATACGTCAGTGGGAGAGATCTCAC	44	100	68.0121	69.4208
ATGTTGGATATTGATAAAAGCACCGTGGACTTTCTGGTCACCGAAAATATGGTTCAGGAAGTGGAAAAAGTTCTCAGCCATGACGTTCCGCTGGTGCACGCCATCGTGGAAGAGATGGTGAAGCGCGACATTGATCGTATTTATTTCGTTGCCTGCGGATCGCCACTCAACGCGGCGCAAACGGCGAAACATCTGGCGGATCGCTTTTCCGATCTTCAGGTCTACGCCATTTCCGGCTGGGAGTTCTGCGATAACACCCCGTATCGCCTCGACGATCGTTGCGCAGTAATTGGCGTTTCTGACTACGGTAAAACCGAAGAGGTAATCAAAGCGCTGGAGCTGGGCCGGGCCTGCGGCGCACTCACTGCGGCGTTCACCAAACGCGCGGATAGCCCGATTACCTCGGCGGCGGAATTTAGCATTGATTATCAGGCCGACTGTATCTGGGAAATTCACCTGCTGCTCTGCTACAGCGTGGTGCTGGAGATGATCACCCGCCTCGCGCCGAACGCGGAAATCGGCAAGATCAAAAACGATCTCAAGCAGTTGCCGAATGCGCTCGGTCATCTGGTACGCACCTGGGAAGAAAAAGGCCGCCAGCTTGGTGAACTGGCCAGCCAGTGGCCGATGATTTATACCGTTGCTGCGGGTCCGCTGCGTCCGCTGGGTTACAAAGAAGGCATTGTAACGCTGATGGAATTTACCTGGACGCACGGCTGCGTGATTGAGAGCGGAGAGTTCCGCCATGGCCCGCTGGAGATTGTCGAACCGGGCGTTCCGTTCCTGTTCCTGCTCGGCAATGATGAAAGTCGCCACACCACCGAACGCGCCATTAACTTTGTTAAACAGCGTACTGACAACGTGATCGTCATCGATTACGCCGAAATTTCGCAAGGGCTGCACCCGTGGCTGGCACCGTTCCTGATGTTCGTGCCAATGGAGTGGCTCTGCTACTACCTGTCTATTTACAAAGATCACAACCCGGATGAACGCCGCTATTACGGTGGTCTGGTGGAATATTAA	lcl|NC_000913.3_cdsid_NP_417830.4	[gene=frlB] [protein=fructoselysine-6-P-deglycase] [protein_id=NP_417830.4] [location=3501268..3502290]	1023	ATGTTGGATATTGATAAAAGCACCGTGGACTTTCTGGTCACCGAAAATATGGTTCAG	57	CAACCCGGATGAACGCCGCTATTACGGTGGTCTGGTGGAATAT	43	100	67.9285	69.989
ATGACACTTCATCGCTTTAAGAAAATCGCCTTACTTAGCGCTCTTGGCATTGCCGCAATCTCTATGAATGTGCAGGCCGCAGAGCGTATTGCATTTATTCCCAAACTGGTTGGCGTGGGATTTTTTACCAGCGGTGGCAACGGCGCACAACAAGCGGGTAAAGAGCTGGGCGTTGATGTGACCTACGACGGGCCGACAGAACCCAGTGTTTCTGGTCAGGTACAGTTGATTAATAACTTCGTCAATCAAGGTTATAACGCCATTATCGTTTCTGCGGTTTCGCCTGATGGCTTGTGTCCGGCACTGAAACGCGCCATGCAACGTGGTGTGAGAGTGCTGACCTGGGACTCTGATACTAAACCGGAGTGCCGCTCTTACTACATTAATCAGGGAACGCCCGCCCAGTTAGGAGGTATGTTGGTGGATATGGCGGCGCGTCAGGTGAATAAAGACAAAGCCAAAGTCGCGTTTTTCTACTCAAGCCCCACCGTTACGGACCAAAACCAGTGGGTGAAAGAAGCGAAAGCGAAAATCGCCAAAGAGCATCCAGGCTGGGAAATTGTCACTACGCAGTTTGGCTATAACGATGCCACTAAATCGTTACAAACCGCAGAAGGAATATTAAAAGCGTATAGCGATCTCGACGCCATTATCGCCCCCGATGCCAACGCCCTGCCCGCTGCCGCACAAGCCGCAGAAAACTTGAAAAATGACAAAGTAGCGATTGTCGGATTCAGTACGCCAAATGTGATGCGCCCGTATGTAGAGCGCGGCACGGTGAAAGAATTTGGCCTGTGGGATGTGGTTCAGCAAGGCAAAATTTCAGTGTATGTCGCGGATGCATTATTGAAAAAAGGATCAATGAAAACGGGCGACAAGCTGGATATCAAGGGCGTAGGTCAGGTTGAAGTCTCGCCAAACAGCGTTCAGGGCTATGACTACGAAGCGGATGGTAATGGCATCGTACTGTTACCGGAGCGCGTGATATTCAACAAAGAGAATATCGGCAAATACGATTTCTGA	lcl|NC_000913.3_cdsid_NP_416033.1	[gene=lsrB] [protein=autoinducer 2-binding protein] [protein_id=NP_416033.1] [location=1605051..1606073]	1023	ATGACACTTCATCGCTTTAAGAAAATCGCCTTACTTAGCGCT	42	CGTACTGTTACCGGAGCGCGTGATATTCAACAAAGAGAATATCGGCAAATACGATTTC	58	100	65.0773	68.8095
ATGTTTCAGCAGCAAAAAGACTGGGAAACAAGAGAAAACGCGTTTGCTGCTTTTACCATGGGACCGCTGACTGATTTCTGGCGTCAGCGTGATGAAGCAGAGTTTACTGGTGTGGATGACATTCCGGTGCGCTTTGTCCGTTTTCGCGCACAGCACCATGACCGGGTGGTAGTCATCTGCCCGGGGCGTATTGAGAGCTACGTAAAATATGCGGAACTGGCCTATGACCTGTTCCATTTGGGGTTTGATGTCTTAATCATCGACCATCGCGGGCAGGGACGTTCCGGTCGCCTGTTAGCCGATCCGCATCTCGGGCATGTTAATCGCTTTAATGATTATGTTGATGATCTGGCGGCATTCTGGCAGCAGGAGGTTCAGCCCGGTCCGTGGCGTAAACGCTATATACTGGCACATTCGATGGGCGGTGCGATCTCCACATTATTTCTGCAACGCCATCCAGGTGTATGTGACGCCATTGCGCTAACTGCGCCAATGTTTGGGATCGTGATTCGTATGCCGTCATTTATGGCACGGCAGATCCTCAACTGGGCCGAAGCGCATCCACGTTTCCGTGATGGCTATGCAATAGGCACCGGGCGCTGGCGCGCGTTGCCGTTTGCTATCAACGTACTGACCCACAGCAGACAGCGATATCGACGTAACTTACGCTTCTATGCTGATGACCCAACGATTCGCGTCGGTGGGCCGACCTACCATTGGGTACGCGAAAGTATTCTGGCTGGCGAACAGGTGTTAGCCGGTGCGGGTGATGACGCCACGCCAACGCTTCTCTTGCAGGCTGAAGAGGAACGCGTGGTGGATAACCGCATGCATGACCGTTTTTGTGAACTCCGCACCGCCGCGGGCCATCCTGTCGAAGGAGGACGGCCGTTGGTAATTAAAGGTGCTTACCATGAGATCCTTTTTGAAAAGGACGCAATGCGCTCAGTCGCGCTCCACGCCATCGTTGATTTTTTCAACAGGCATAACTCACCCAGCGGAAACCGCTCTACAGAGGTTTAA	lcl|NC_000913.3_cdsid_YP_026266.1	[gene=pldB] [protein=lysophospholipase L2] [protein_id=YP_026266.1] [location=4009170..4010192]	1023	ATGTTTCAGCAGCAAAAAGACTGGGAAACAAGAGAAAACGCGTTTGCTG	49	GATTTTTTCAACAGGCATAACTCACCCAGCGGAAACCGCTCTACAGAGGTT	51	100	68.7362	69.7991
ATGAAAAAAGTGTTATTGATAATCTTGTTATTGCTGGTGGTACTGGGTATCGCCGCTGGTGTGGGCGTCTGGAAGGTTCGCCATCTTGCCGACAGCAAATTGCTTATCAAAGAAGAGACGATATTTACCCTGAAGCCAGGGACCGGACGTCTGGCGCTCGGTGAACAGCTTTATGCCGATAAGATCATCAATCGTCCACGGGTTTTTCAATGGCTGCTGCGTATCGAACCGGATCTTTCTCACTTTAAAGCCGGGACTTACCGCTTTACACCGCAGATGACCGTGCGCGAGATGCTGAAATTGCTGGAAAGCGGTAAAGAAGCACAGTTCCCTCTGCGACTGGTAGAAGGGATGCGTCTGAGCGATTACCTCAAGCAATTGCGTGAGGCCCCGTATATCAAGCATACGCTGAGCGATGATAAGTACGCCACCGTAGCGCAGGCACTTGAACTGGAAAACCCGGAGTGGATTGAAGGTTGGTTCTGGCCAGACACCTGGATGTATACCGCCAATACCACCGATGTCGCGTTACTCAAGCGAGCGCACAAGAAAATGGTGAAAGCGGTCGATAGCGCCTGGGAAGGGCGTGCGGACGGTCTGCCTTATAAAGATAAAAACCAGTTGGTGACGATGGCATCAATTATCGAAAAAGAAACCGCCGTTGCCAGTGAACGCGATAAGGTTGCCTCAGTATTTATCAACCGTTTACGCATTGGTATGCGCCTGCAGACCGACCCGACCGTGATTTACGGGATGGGAGAGCGTTATAATGGCAAACTTTCTCGTGCAGACCTGGAAACGCCGACAGCGTATAACACCTATACCATTACCGGTCTGCCGCCAGGTGCGATAGCGACGCCGGGGGCGGATTCGCTGAAGGCTGCTGCGCATCCGGCAAAAACGCCGTATCTCTATTTTGTGGCCGATGGTAAAGGTGGTCACACGTTTAATACCAATCTTGCCAGTCATAACAAGTCTGTGCAGGATTATCTGAAAGTGCTTAAGGAAAAAAATGCGCAGTAA	lcl|NC_000913.3_cdsid_NP_415615.1	[gene=yceG] [protein=septation protein, ampicillin sensitivity] [protein_id=NP_415615.1] [location=1154112..1155134]	1023	ATGAAAAAAGTGTTATTGATAATCTTGTTATTGCTGGTGGTACTGGGTATCGC	53	AGTCTGTGCAGGATTATCTGAAAGTGCTTAAGGAAAAAAATGCGCAG	47	100	65.0572	66.2047
GTGATGCCTCAATCTCTTCCGGACACCACTACGCCAAAAAGGCGCTTTCGCTGGCCGACGGGGATGCCGCAGCTGGTAGCACTATTGCTGGTGCTGCTGGTCGATAGCCTGGTAGCCCCGCATTTCTGGCAGGTGGTGCTTCAGGATGGGCGTTTGTTCGGTAGCCCCATAGACATTCTTAACCGTGCAGCTCCCGTTGCGTTACTGGCGATTGGCATGACGCTGGTGATCGCCACCGGTGGGATTGATCTCTCCGTAGGGGCGGTGATGGCTATCGCCGGAGCCACAACGGCTGCGATGACGGTCGCGGGATTCAGCCTGCCGATTGTTTTGTTAAGCGCCCTGGGCACCGGCATCCTGGCGGGATTGTGGAACGGCATACTGGTAGCGATCCTCAAAATTCAGCCGTTTGTCGCCACTCTGATCCTGATGGTCGCCGGGCGCGGCGTGGCGCAACTGATCACCGCCGGGCAGATCGTCACGTTTAACTCGCCGGATCTCTCATGGTTCGGCAGTGGATCGCTGTTGTTCCTGCCAACGCCGGTCATTATCGCGGTGCTGACGCTTATCCTGTTCTGGCTGTTGACCCGCAAAACGGCGCTGGGGATGTTTATCGAAGCCGTTGGTATCAACATTCGGGCGGCAAAAAATGCCGGGGTAAACACGCGAATCATCGTCATGCTCACTTATGTGTTGAGCGGGCTGTGTGCGGCGATTGCGGGCATTATCGTGGCGGCGGATATTCGCGGTGCCGATGCCAACAACGCTGGGTTATGGCTGGAGCTGGACGCCATTCTCGCGGTGGTGATTGGCGGCGGATCGCTGATGGGCGGGCGCTTTAACCTGCTACTTTCGGTGGTGGGGGCGCTGATTATTCAGGGGATGAACACCGGAATTTTGCTTTCGGGCTTTCCGCCAGAGATGAACCAGGTGGTGAAAGCGGTGGTGGTGCTTTGCGTGCTGATTGTTCAGTCGCAACGCTTTATCAGTCTGATTAAAGGAGTACGTAGCCGTGATAAAACGTAA	lcl|NC_000913.3_cdsid_NP_418651.3	[gene=ytfT] [protein=inner membrane putative ABC superfamily sugar transporter permease] [protein_id=NP_418651.3] [location=4452571..4453596]	1026	GTGATGCCTCAATCTCTTCCGGACACCACTACGCCAAAAA	40	ATTGTTCAGTCGCAACGCTTTATCAGTCTGATTAAAGGAGTACGTAGCCGTGATAAAACG	60	100	67.6722	68.977
ATGCGCGTACTGCTATTTTTACTTCTTTCCCTTTTCATGTTGCCGGCATTTTCGGCTGATAACCTGTTGCGCTGGCATGATGCGCAGCATTTCACGGTGCAAGCCTCTACGCCGCTTAAAGCCAAACGCGCATGGAAACTGTGCGCGCTTTATCCCAGCCTGAAAGATTCATATTGGTTATCGTTGAACTATGGTATGCAGGAGGCTGCTCGCCGCTACGGTGTGGATTTAAAAGTGCTGGAGGCAGGCGGCTACAGCCAGTTGGCTACCCAGCAAGCACAAATCGACCAGTGTAAACAGTGGGGCGCAGAGGCCATTTTGCTCGGTAGTAGCACGACCTCATTTCCCGACCTGCAAAAGCAGGTAGCAAGTCTGCCGGTGATCGAACTGGTAAATGCTATTGATGCTCCCCAGGTGAAAAGCCGCGTTGGTGTGCCCTGGTTTCAGATGGGCTATCAACCGGGGCGATATCTGGTGCAATGGGCGCACGGTAAACCACTGAATGTGCTGTTGATGCCCGGACCCGATAACGCCGGGGGCAGTAAGGAGATGGTCGAGGGTTTTCGCGCAGCCATTGCCGGAAGCCCGGTGCGTATTGTTGATATTGCGCTTGGTGATAACGATATTGAAATCCAGCGTAACCTGTTGCAGGAGATGCTGGAACGCCATCCAGAAATCGACGTCGTTGCCGGAACGGCCATTGCGGCAGAGGCGGCAATGGGGGAAGGGCGTAACCTGAAAACGCCGCTTACCGTGGTGTCGTTTTATCTTTCACATCAGGTGTATCGCGGGCTGAAGCGGGGAAGAGTGATTATGGCTGCCAGCGATCAAATGGTCTGGCAGGGGGAACTGGCGGTTGAGCAGGCCATCAGGCAATTACAGGGGCAATCGGTTTCTGATAATGTCAGCCCACCGATTTTAGTTCTGACGCCGAAAAATGCCGACCGTGAACATATTCGCCGCTCGCTGTCACCAGGGGGATTTCGTCCGGTCTATTTTTATCAGCACACATCAGCGGCTAAGAAATAA	lcl|NC_000913.3_cdsid_NP_415514.1	[gene=torT] [protein=periplasmic sensory protein associated with the TorRS two-component regulatory system] [protein_id=NP_415514.1] [location=1056261..1057289]	1029	ATGCGCGTACTGCTATTTTTACTTCTTTCCCTTTTCATGTTGCCGGCATTTT	52	GGATTTCGTCCGGTCTATTTTTATCAGCACACATCAGCGGCTAAGAAA	48	100	68.6779	67.4193
ATGAACCACTCCTTAAAACCCTGGAACACATTTGGCATTGATCATAATGCTCAGCACATTGTATGTGCCGAAGACGAACAACAATTACTCAATGCCTGGCAGTATGCAACCGCAGAAGGACAACCCGTTCTTATTCTGGGTGAAGGAAGTAATGTACTTTTTCTGGAGGACTATCGCGGCACGGTGATCATCAACCGGATCAAAGGTATCGAAATTCATGATGAACCTGATGCGTGGTATTTACATGTAGGAGCCGGAGAAAACTGGCATCGTCTGGTAAAATACACTTTGCAGGAAGGTATGCCTGGTCTGGAAAATCTGGCATTAATTCCTGGTTGTGTCGGCTCATCACCTATCCAGAATATTGGTGCTTATGGCGTAGAATTACAGCGAGTTTGCGCTTATGTTGATTCTGTTGAACTGGCGACAGGCAAGCAAGTGCGCTTAACTGCCAAAGAGTGCCGTTTTGGCTATCGCGACAGTATTTTTAAACATGAATACCAGGACCGCTTCGCTATTGTAGCCGTAGGTCTGCGTCTGCCAAAAGAGTGGCAACCTGTACTAACGTATGGTGACTTAACTCGTCTGGATCCTACAACAGTAACGCCACAGCAAGTATTTAATGCGGTGTGTCATATGCGCACCACCAAACTCCCTGATCCAAAAGTGAATGGCAATGCCGGTAGTTTCTTCAAAAACCCTGTTGTATCTGCCGAAACGGCTAAAGCATTACTGTCACAATTTCCAACAGCACCAAATTACCCCCAGGCGGATGGTTCAGTAAAACTGGCAGCAGGTTGGCTTATCGATCAGTGCCAGCTAAAAGGGATGCAAATAGGTGGGGCTGCGGTGCACCGTCAACAGGCGTTAGTTCTCATTAATGAAGACAATGCAAAAAGCGAAGATGTTGTACAGCTGGCGCATCATGTAAGACAGAAAGTTGGTGAAAAATTTAATGTCTGGCTTGAGCCTGAAGTCCGCTTTATTGGTGCATCAGGTGAAGTGAGCGCAGTGGAGACAATTTCATGA	lcl|NC_000913.3_cdsid_NP_418403.1	[gene=murB] [protein=UDP-N-acetylenolpyruvoylglucosamine reductase, FAD-binding] [protein_id=NP_418403.1] [location=4172057..4173085]	1029	ATGAACCACTCCTTAAAACCCTGGAACACATTTGGCATTGATCATAATGCTCA	53	GCTTTATTGGTGCATCAGGTGAAGTGAGCGCAGTGGAGACAATTTCA	47	100	67.5956	69.0216
ATGATAAAACTTTCGAATATCACCAAAGTGTTCCACCAGGGCACCCGCACCATCCAGGCGTTGAACAACGTCAGCCTGCATGTGCCAGCTGGACAAATTTATGGCGTTATCGGTGCCTCAGGCGCGGGTAAGAGTACGCTTATACGTTGTGTAAACCTGCTGGAGCGCCCAACCGAGGGTAGCGTGCTGGTCGATGGCCAGGAACTGACCACGCTGTCAGAATCCGAGTTGACCAAAGCTCGCCGCCAGATTGGTATGATTTTCCAGCATTTTAACCTGCTCTCTTCGCGTACTGTTTTTGGCAACGTGGCTCTGCCGCTGGAGCTGGACAACACACCGAAAGACGAGGTCAAACGTCGCGTGACGGAATTGCTGTCATTGGTTGGTCTTGGCGATAAGCATGATAGCTACCCGTCGAATCTTTCCGGTGGGCAGAAACAACGTGTGGCAATTGCCCGTGCGTTAGCCAGCAATCCCAAAGTATTGCTGTGTGATGAAGCCACCAGCGCGCTGGACCCGGCAACGACACGTTCTATTCTCGAACTGCTGAAAGACATCAACCGCCGTCTGGGGTTGACGATTCTGTTGATCACCCACGAAATGGACGTTGTGAAGCGCATTTGTGATTGCGTGGCGGTCATCAGCAATGGAGAACTGATCGAGCAGGACACGGTAAGTGAAGTGTTCTCGCATCCGAAAACGCCGCTGGCGCAGAAGTTTATTCAGTCGACCCTGCATCTGGATATCCCGGAAGATTACCAGGAACGTCTGCAAGCGGAGCCATTTACTGACTGCGTGCCGATGCTGCGTCTGGAGTTTACCGGTCAATCGGTCGATGCCCCACTGCTTTCTGAAACCGCGCGTCGTTTCAACGTCAACAACAACATTATTAGCGCGCAGATGGATTACGCCGGTGGCGTTAAGTTCGGCATCATGCTGACTGAAATGCACGGCACACAACAAGATACGCAAGCCGCCATTGCCTGGCTGCAGGAACACCATGTAAAAGTAGAGGTACTGGGTTATGTCTGA	lcl|NC_000913.3_cdsid_NP_414741.1	[gene=metN] [protein=DL-methionine transporter subunit] [protein_id=NP_414741.1] [location=complement(221614..222645)]	1032	ATGATAAAACTTTCGAATATCACCAAAGTGTTCCACCAGGGCACCCGCA	49	ATTGCCTGGCTGCAGGAACACCATGTAAAAGTAGAGGTACTGGGTTATGTC	51	100	69.1293	69.2066
ATGATCGCTGAACTGTTTACAAATAATGCGCTTAATCTGGTCATTATTTTCGGTAGCTGCGCAGCATTGATTCTGATGAGCTTTTGGTTTCGCCGTGGAAATCGTAAAAGAAAAGGATTTTTATTCCATGCGGTGCAATTTTTAATCTACACCATAATTATCAGTGCTGTTGGTAGCATTATTAATTATGTTATAGAAAACTATAAACTCAAATTTATCACCCCAGGCGTTATCGATTTTATCTGTACGTCCCTGATTGCGGTTATTCTGACGATTAAGCTATTTCTGCTGATTAATCAGTTTGAAAAACAGCAGATTAAAAAAGGTCGCGATATCACCAGTGCGCGGATTATGTCGCGTATCATCAAAATCACCATTATTGTGGTGCTTGTTCTGCTTTATGGCGAACATTTCGGCATGAGCCTTTCTGGCTTGCTGACCTTTGGTGGTATTGGTGGTCTGGCTGTCGGTATGGCCGGTAAAGATATTCTGAGTAACTTCTTTTCCGGGATTATGCTCTATTTCGACCGTCCTTTCAGTATTGGCGACTGGATCCGTTCACCGGACAGAAATATCGAAGGTACAGTAGCGGAAATTGGCTGGCGAATTACCAAAATTACGACCTTTGATAATCGTCCATTGTACGTACCGAACTCGCTGTTTTCGTCGATCAGCGTAGAAAACCCAGGACGAATGACCAACCGCCGCATTACCACGACCATTGGTTTACGTTATGAGGATGCGGCAAAAGTGGGCGTTATTGTCGAAGCTGTACGTGAGATGCTGAAAAATCACCCGGCCATCGACCAGCGACAAACCTTACTGGTTTATTTCAACCAGTTTGCTGACTCTTCATTGAATATTATGGTTTATTGCTTTACCAAAACCACGGTATGGGCTGAATGGCTTGCTGCACAGCAAGACGTTTATTTGAAGATTATCGATATTGTACAGTCACACGGCGCGGACTTTGCCTTCCCCAGCCAGACGCTGTATATGGATAACATTACACCGCCGGAACAGGGTCGCTAA	lcl|NC_000913.3_cdsid_NP_415846.1	[gene=ynaI] [protein=mechanosensitive channel protein, very small conductance] [protein_id=NP_415846.1] [location=complement(1394891..1395922)]	1032	ATGATCGCTGAACTGTTTACAAATAATGCGCTTAATCTGGTCATTATTTTCGGTA	55	CAGACGCTGTATATGGATAACATTACACCGCCGGAACAGGGTCGC	45	100	65.6816	69.7903
ATGCGATATCATGGGGATATGTTATTAACTACTCCTGTCATCAGTACGCTCAAGCAGAATTATCCTGATGCAAAAATCGATATGCTGCTTTATCAGGACACCATCCCTATTTTGTCTGAAAACCCGGAAATTAATGCGCTCTATGGGATAAGCAATAAAGGTGCGGGAACTTTCGATAAAATTAAAAATGTGCTTTCGTTGATAAAAACTCTGCGTGCGAATAATTATGACCTGGTCATTAATCTTACGGATCAGTGGATGGTGGCGCTGCTGGTACGTTGTTTACCTGCACGGATGAAAATATCGCAACTTTATGGTCATCGGCAGCATGGTATTTGGAAAAAAAGCTTCACACACTTAGCGCCAATACACGGTACACATATTGTTGAGCGTAATTTATCGGTCCTTGAGCCATTAGGTATTACCGATTTCTACACCGACACAACAATGAGTTACGCCGAAGATTGCTGGAAGAAGATGCGCCGGGAATTAGATGCCCTGGGCGTAAAAGATCATTATGTTGTCATCCAACCGACAGCGCGTCAGATATTTAAGTGTTGGGATAACGATAAATTTTCTAAGGTTATCGATGCGCTGCAACAGCGAGGCTATCAGGTTGTGCTAACCTGTGGGCCCTCGGCAGATGATCTCGCTTGTGTAGATGAGATTGCACGAGGTTGCGAAACAAAACCCATTACTGGCCTTGCAGGTAAAACACGTTTTCCTGAACTGGGTGCATTAATTGATCATGCAGTGCTTTTTATTGGTGTGGATTCTGCGCCGGGACATATTGCAGCGGCAGTGAAAACGCCAGTCATTAGTCTATTTGGTGCAACGGATCACGTATTCTGGCGTCCCTGGACCGAGAATATTATTCAATTCTGGGCGGGGAATTATCAGAAAATGCCGACCCGGCATGAACTTGACCGCAACAAAAAATATCTTTCTGTTATCCCAGCGGAGGATGTGATCGCCGCTACGGAAAAGCTGTTGCCAGAAGATGCCCCTTCAGCTGACAGGAATGCACAATTATGA	lcl|NC_000913.3_cdsid_NP_418089.1	[gene=waaQ] [protein=lipopolysaccharide core biosynthesis protein] [protein_id=NP_418089.1] [location=complement(3807064..3808098)]	1035	ATGCGATATCATGGGGATATGTTATTAACTACTCCTGTCATCAGTACGCTCAAGCA	56	TGTTGCCAGAAGATGCCCCTTCAGCTGACAGGAATGCACAATTA	44	100	67.5945	69.0245
ATGGCAAAGCCGATCATCACGCTCAATGGCCTAAAAATCGTCATTATGTTGGGAATGCTGGTCATTATTCTCTGCGGTATCCGTTTTGCCGCCGAGATCATCGTGCCGTTTATTCTCGCATTATTTATTGCTGTTATTCTTAACCCGCTGGTGCAACACATGGTCCGCTGGCGTGTGCCGCGTGTACTGGCGGTGTCGATTTTGATGACCATCATCGTGATGGCGATGGTGTTGCTATTAGCTTATCTGGGTTCCGCGCTCAACGAGTTGACGCGGACGTTACCGCAATATCGCAACTCTATTATGACGCCGCTGCAAGCGCTTGAACCGTTGTTGCAACGCGTAGGGATTGACGTCTCAGTTGACCAGCTGGCGCATTATATTGATCCGAACGCGGCGATGACGTTGCTCACCAACTTATTGACGCAGTTATCTAATGCCATGTCATCAATATTTTTATTGCTGCTGACGGTGCTGTTTATGCTGCTCGAAGTGCCACAATTGCCCGGAAAATTTCAGCAAATGATGGCGCGTCCGGTTGAAGGGATGGCGGCGATTCAACGTGCGATTGACAGTGTTTCTCATTATCTGGTGCTGAAAACAGCCATCAGCATCATCACCGGCCTGGTCGCCTGGGCGATGCTCGCCGCACTCGATGTTCGCTTCGCTTTTGTCTGGGGATTGCTGGCCTTTGCGCTTAATTACATCCCGAATATTGGTTCAGTCCTCGCGGCAATCCCCCCTATCGCTCAGGTACTGGTGTTTAATGGCTTCTACGAAGCGTTGCTGGTGCTGGCGGGATATCTGCTGATTAATCTGGTCTTCGGCAATATTCTGGAGCCGCGTATCATGGGGCGTGGGCTGGGGCTTTCCACATTGGTGGTATTTTTGTCGTTGATTTTTTGGGGATGGTTGTTAGGACCGGTGGGTATGCTGCTTTCCGTGCCGTTGACAATTATTGTCAAAATTGCGCTTGAACAAACAGCGGGAGGTCAAAGCATCGCCGTTCTGTTAAGCGATCTCAATAAAGAGTGA	lcl|NC_000913.3_cdsid_NP_416118.1	[gene=tqsA] [protein=pheromone AI-2 transporter] [protein_id=NP_416118.1] [location=1673913..1674947]	1035	ATGGCAAAGCCGATCATCACGCTCAATGGCCTAAAAATCGTCATTATGTTG	51	AGCGGGAGGTCAAAGCATCGCCGTTCTGTTAAGCGATCTCAATAAAGAG	49	100	68.7047	69.9709
ATGGAAATTCGCATAATGCTATTTATATTAATGATGATGGTTATGCCTGTGAGCTATGCGGCATGTTATAGTGAGTTATCTGTTCAGCACAACTTGGTTGTTCAGGGGGATTTTGCACTTACTCAAACACAAATGGCGACATATGAGCATAATTTTAATGATTCGTCATGCGTAAGTACAAATACTATCACCCCTATGAGCCCGTCGGATATTATTGTTGGACTTTATAACGATACCATAAAATTAAATTTACATTTTGAATGGACCAATAAAAACAACATCACGTTGTCAAATAATCAGACCAGTTTCACCAGTGGTTATTCAGTTACGGTGACACCTGCGGCCAGTAATGCAAAAGTGAATGTTTCTGCGGGGGGCGGCGGTTCAGTGATGATTAATGGTGTTGCGACATTATCCAGTGCTTCATCATCGACACGCGGGAGTGCCGCAGTACAATTTCTACTGTGTTTATTAGGTGGCAAGTCATGGGATGCATGTGTAAATAGCTACAGAAATGCATTGGCACAAAATGCAGGTGTCTATTCCTTTAATCTGACATTGTCATACAACCCGATAACCACAACCTGCAAACCGGACGATTTATTAATTACTTTAGACAGTATTCCCGTTTCACAATTACCAGCCACAGGTAACAAAGCAACAATAAATAGTAAACAAGGGGATATTATTCTGCGTTGTAAAAATTTATTAGGTCAACAAAATCAAACATCACGGAAAATGCAGGTGTATTTATCAAGTTCTGACTTGTTAACCAACAGCAACACAATACTGAAAGGTGCGGAAGATAATGGCGTAGGATTTATTCTTGAAAGTAATGGTTCGCCAGTCACACTTTTAAATATCACTAACAGCAGTAAAGGATATACAAATTTAAAGGAAGTTGCGGCGAAGTCAAAACTTACAGATACAACGGTTTCAATTCCGATAACAGCCAGTTACTACGTCTACGATACAAACAAAGTTAAATCTGGCGCACTGGAGGCAACCGCATTAATCAACGTGAAATACGACTAA	lcl|NC_000913.3_cdsid_NP_416611.1	[gene=yehA] [protein=putative fimbrial-like adhesin protein] [protein_id=NP_416611.1] [location=complement(2187380..2188414)]	1035	ATGGAAATTCGCATAATGCTATTTATATTAATGATGATGGTTATGCCTGTGAGCTATGC	59	GCGCACTGGAGGCAACCGCATTAATCAACGTGAAATACGAC	41	100	65.3241	68.7474
GTGACCGATAAAACCTCTCTTAGCTACAAAGATGCCGGTGTTGATATTGACGCGGGTAATGCTCTGGTTGGAAGAATCAAAGGCGTAGTGAAGAAAACGCGTCGTCCGGAAGTGATGGGCGGTCTGGGCGGCTTCGGTGCGCTGTGTGCATTGCCGCAAAAATATCGTGAACCCGTGCTGGTTTCTGGCACTGACGGCGTAGGTACCAAGCTGCGTCTGGCAATGGACTTAAAACGTCACGACACCATTGGTATTGATCTGGTCGCCATGTGCGTTAATGACCTGGTGGTGCAAGGTGCAGAGCCGCTGTTTTTCCTCGACTATTACGCAACCGGAAAACTGGATGTTGATACCGCTTCAGCGGTGATCAGCGGCATTGCGGAAGGTTGTCTGCAATCAGGCTGTTCACTGGTGGGTGGCGAAACGGCAGAAATGCCGGGGATGTATCACGGTGAGGATTACGATGTCGCGGGTTTCTGCGTTGGCGTGGTAGAAAAATCAGAAATCATCGACGGCTCTAAAGTCAGCGACGGCGATGTGCTGATTGCACTCGGTTCCAGCGGTCCACACTCGAACGGCTATTCGCTGGTGCGCAAAATTCTTGAAGTCAGCGGTTGTGATCCGCAAACCACCGAACTTGATGGTAAGCCATTAGCCGATCATCTGCTGGCACCGACCCGCATTTACGTGAAGTCAGTGCTGGAGTTGATTGAAAAGGTCGATGTGCATGCCATTGCGCACCTGACCGGCGGCGGCTTCTGGGAAAACATTCCGCGCGTATTGCCAGATAATACTCAGGCAGTGATTGATGAATCTTCCTGGCAGTGGCCGGAAGTGTTCAACTGGCTGCAAACGGCAGGTAACGTTGAGCACCATGAAATGTATCGCACCTTCAACTGCGGCGTCGGGATGATTATTGCCCTGCCTGCTCCGGAAGTGGACAAAGCCCTCGCCCTGCTCAATGCCAACGGTGAAAACGCGTGGAAAATCGGTATCATCAAAGCCTCTGATTCCGAACAACGCGTGGTTATCGAATAA	lcl|NC_000913.3_cdsid_NP_416994.1	[gene=purM] [protein=phosphoribosylaminoimidazole synthetase] [protein_id=NP_416994.1] [location=2621197..2622234]	1038	GTGACCGATAAAACCTCTCTTAGCTACAAAGATGCCGGTGTTGATATT	48	GAAAATCGGTATCATCAAAGCCTCTGATTCCGAACAACGCGTGGTTATCGAA	52	100	65.9305	68.815
ATGCAATATCACCGTATACCCCACAGTTCGCTGGAAGTCAGCACGCTGGGGCTTGGCACGATGACGTTTGGTGAACAGAACAGCGAAGCCGACGCCCACGCACAACTCGACTATGCCGTCGCTCAGGGCATTAACCTTATCGACGTTGCCGAAATGTACCCAGTACCTCCGCGCCCCGAAACGCAAGGGTTAACCGAAACCTACGTCGGCAACTGGCTGGCGAAACATGGCAGCCGCGAAAAGTTAATTATCGCCTCCAAAGTGAGCGGACCGTCGCGCAATAATGACAAGGGCATCCGCCCGGATCAGGCGCTGGATCGGAAGAATATCCGCGAAGCGCTGCATGACAGCCTCAAGCGCCTACAGACTGATTACCTCGATCTTTATCAGGTGCACTGGCCGCAGCGCCCGACCAACTGCTTCGGCAAACTCGGTTATAGCTGGACGGATTCTGCGCCTGCGGTTTCGCTGCTGGATACGCTGGACGCACTGGCAGAGTACCAACGCGCGGGAAAAATTCGTTATATCGGCGTGTCGAACGAAACTGCATTTGGCGTAATGCGCTACCTGCATCTGGCGGACAAACACGATCTGCCGCGTATTGTCACCATTCAGAACCCTTACAGTCTGTTAAACCGCAGTTTTGAAGTAGGTCTGGCAGAAGTCAGCCAGTATGAAGGGGTCGAACTGCTGGCCTATTCGTGCCTGGGTTTCGGCACGCTGACCGGGAAATATCTCAATGGTGCAAAACCCGCTGGCGCACGTAATACGCTCTTTAGTCGGTTCACCCGCTATAGCGGTGAGCAAACGCAAAAAGCCGTCGCGGCGTATGTTGATATCGCCAGACGTCATGGCCTGGACCCTGCTCAGATGGCGCTCGCGTTTGTACGCCGTCAACCGTTTGTTGCCAGCACTCTGCTGGGCGCAACCACGATGGATCAGCTGAAAACTAACATCGAAAGTTTGCATCTGGAGTTAAGCGAAGACGTATTAGCTGAAATTGAAGCGGTGCATCAGGTTTATACTTATCCGGCACCATAA	lcl|NC_000913.3_cdsid_NP_417311.1	[gene=tas] [protein=putative NADP(H)-dependent aldo-keto reductase] [protein_id=NP_417311.1] [location=2971597..2972637]	1041	ATGCAATATCACCGTATACCCCACAGTTCGCTGGAAGTCAGCA	43	GAAGACGTATTAGCTGAAATTGAAGCGGTGCATCAGGTTTATACTTATCCGGCACCA	57	100	68.5775	69.3407
ATGAAAAATTCAAAAGCAATATTGCAGGTGCCGGGCACAATGAAAATTATTTCAGCAGAAATACCAGTGCCTAAAGAAGATGAAGTTTTGATTAAAGTAGAATATGTCGGTATTTGTGGTTCAGATGTACATGGTTTTGAATCAGGCCCGTTTATTCCGCCTAAAGACCCAAATCAAGAAATTGGCCTGGGTCATGAATGCGCCGGGACGGTTGTGGCTGTGGGAAGCCGCGTGCGCAAATTTAAACCGGGGGATCGGGTAAATATCGAACCTGGCGTTCCTTGCGGTCACTGTCGTTACTGTCTGGAAGGCAAATATAACATCTGCCCGGACGTTGATTTTATGGCGACACAACCCAACTACCGCGGCGCATTAACGCACTATCTGTGTCATCCGGAGAGCTTTACTTACAAACTGCCCGACAATATGGACACGATGGAAGGGGCGCTGGTGGAGCCTGCCGCAGTCGGGATGCATGCCGCGATGCTGGCAGATGTTAAACCGGGTAAGAAGATAATTATTCTGGGAGCAGGTTGTATTGGTTTGATGACGTTGCAAGCGTGCAAATGCCTGGGAGCAACGGAAATTGCCGTCGTTGATGTGCTGGAAAAACGTCTGGCAATGGCGGAACAGCTTGGTGCGACAGTGGTTATTAACGGCGCAAAAGAAGACACTATTGCACGCTGTCAGCAATTTACCGAAGACATGGGCGCAGATATTGTTTTCGAAACAGCGGGTTCTGCGGTCACCGTTAAACAGGCACCTTATCTGGTAATGCGCGGCGGTAAAATTATGATTGTTGGTACTGTACCCGGCGATTCGGCAATCAATTTCCTCAAAATCAATCGCGAAGTCACTATCCAGACGGTATTCCGCTATGCCAATCGTTATCCGGTCACGATTGAAGCTATTTCTTCAGGGCGATTCGATGTGAAATCGATGGTGACGCATATTTACGATTATCGGGATGTACAACAGGCATTTGAAGAGTCAGTTAACAACAAACGCGACATTATTAAAGGCGTTATTAAAATTAGCGATTAA	lcl|NC_000913.3_cdsid_NP_416288.1	[gene=ydjJ] [protein=putative Zn-dependent NAD(P)-binding oxidoreductase] [protein_id=NP_416288.1] [location=complement(1857790..1858833)]	1044	ATGAAAAATTCAAAAGCAATATTGCAGGTGCCGGGCACAAT	41	TTGAAGAGTCAGTTAACAACAAACGCGACATTATTAAAGGCGTTATTAAAATTAGCGAT	59	100	65.599	65.6377
ATGCGTATTGAAGAAGATCTGAAGTTAGGTTTTAAAGACGTTCTCATCCGCCCTAAACGCTCCACTCTTAAAAGCCGTTCCGATGTTGAACTGGAACGTCAATTCACCTTCAAACATTCAGGTCAGAGCTGGTCCGGCGTGCCGATTATCGCCGCAAATATGGACACCGTAGGCACATTTTCTATGGCCTCTGCGCTGGCTTCTTTTGATATTTTGACTGCTGTGCATAAACACTATTCTGTCGAAGAGTGGCAAGCGTTTATCAACAATTCTTCCGCTGATGTGCTGAAACATGTGATGGTTTCTACCGGTACGTCTGATGCGGATTTCGAAAAAACTAAACAGATTCTCGACCTGAACCCGGCATTAAACTTCGTTTGTATTGACGTGGCGAATGGTTATTCCGAACACTTCGTGCAGTTCGTTGCGAAAGCGCGTGAAGCGTGGCCGACCAAAACCATTTGTGCTGGTAACGTAGTGACTGGTGAAATGTGTGAGGAGCTTATCCTCTCAGGTGCCGATATCGTTAAAGTTGGCATTGGCCCAGGTTCTGTTTGTACAACTCGCGTCAAAACAGGCGTCGGTTATCCGCAACTTTCTGCGGTAATCGAATGTGCCGATGCTGCGCACGGTCTGGGCGGAATGATCGTCAGCGATGGTGGCTGCACCACGCCGGGCGATGTGGCGAAAGCCTTTGGCGGCGGTGCCGATTTCGTCATGCTTGGCGGCATGCTGGCGGGCCACGAAGAGAGCGGCGGTCGCATCGTTGAGGAGAACGGCGAGAAATTTATGCTGTTCTACGGCATGAGCTCCGAGTCTGCGATGAAACGTCACGTTGGCGGCGTTGCGGAATATCGCGCAGCAGAAGGTAAAACCGTTAAGCTGCCGCTGCGAGGCCCGGTTGAAAATACCGCGCGAGATATTTTGGGCGGCCTGCGTTCAGCTTGTACATACGTTGGGGCTTCACGCCTGAAAGAGCTGACCAAGCGCACCACGTTTATTCGTGTGCAGGAACAAGAAAACCGCATCTTCAACAACCTGTAA	lcl|NC_000913.3_cdsid_NP_414646.1	[gene=guaC] [protein=GMP reductase] [protein_id=NP_414646.1] [location=113444..114487]	1044	ATGCGTATTGAAGAAGATCTGAAGTTAGGTTTTAAAGACGTTCTCATCCGC	51	CACGTTTATTCGTGTGCAGGAACAAGAAAACCGCATCTTCAACAACCTG	49	100	65.9136	68.5125
ATGGAGTTTTTCAAAAAGACGGCACTTGCCGCACTGGTTATGGGTTTTAGTGGTGCAGCATTGGCATTACCCAATATCACCATTTTAGCAACCGGCGGGACCATTGCCGGTGGTGGTGACTCCGCAACCAAATCTAACTACACAGTGGGTAAAGTTGGCGTAGAAAATCTGGTTAATGCGGTGCCGCAACTAAAAGACATTGCGAACGTTAAAGGCGAGCAGGTAGTGAATATCGGCTCCCAGGACATGAACGATAATGTCTGGCTGACACTGGCGAAAAAAATTAACACCGACTGCGATAAGACCGACGGCTTCGTCATTACCCACGGTACCGACACGATGGAAGAAACTGCTTACTTCCTCGACCTGACGGTGAAATGCGACAAACCGGTGGTGATGGTCGGCGCAATGCGTCCGTCCACGTCTATGAGCGCAGACGGTCCATTCAACCTGTATAACGCGGTAGTGACCGCAGCTGATAAAGCCTCCGCCAACCGTGGCGTGCTGGTAGTGATGAATGACACCGTGCTTGATGGCCGTGACGTCACCAAAACCAACACCACCGACGTAGCGACCTTCAAGTCTGTTAACTACGGTCCTCTGGGTTACATTCACAACGGTAAGATTGACTACCAGCGTACCCCGGCACGTAAGCATACCAGCGACACGCCATTCGATGTCTCTAAGCTGAATGAACTGCCGAAAGTCGGCATTGTTTATAACTACGCTAACGCATCCGATCTTCCGGCTAAAGCACTGGTAGATGCGGGCTATGATGGCATCGTTAGCGCTGGTGTGGGTAACGGCAACCTGTATAAATCTGTGTTCGACACGCTGGCGACCGCCGCGAAAACCGGTACTGCAGTCGTGCGTTCTTCCCGCGTACCGACGGGCGCTACCACTCAGGATGCCGAAGTGGATGATGCGAAATACGGCTTCGTCGCCTCTGGCACGCTGAACCCGCAAAAAGCGCGCGTTCTGCTGCAACTGGCTCTGACGCAAACCAAAGATCCGCAGCAGATCCAGCAGATCTTCAATCAGTACTAA	lcl|NC_000913.3_cdsid_NP_417432.1	[gene=ansB] [protein=periplasmic L-asparaginase 2] [protein_id=NP_417432.1] [location=complement(3099682..3100728)]	1047	ATGGAGTTTTTCAAAAAGACGGCACTTGCCGCACTGGTTATGGGTTTTA	49	CTGACGCAAACCAAAGATCCGCAGCAGATCCAGCAGATCTTCAATCAGTAC	51	100	68.8753	69.9426
ATGACGAATATCACCTTACAGAAACAACATCGTACACTGTGGCATTTTATTCCGGGGTTAGCCCTGAGTGCAGTTATCACCGGGGTCGCCCTGTGGGGTGGTTCCATTCCCGCGGTTGCGGGTGCCGGGTTTAGTGCCCTCACCCTCGCAATCTTGTTGGGGATGGTTTTAGGCAACACCATCTATCCGCACATCTGGAAAAGCTGTGACGGTGGTGTGCTGTTTGCCAAGCAATATTTATTACGTCTGGGTATCATTCTTTATGGCTTCCGTCTGACGTTCTCGCAAATTGCCGATGTCGGTATCAGTGGGATCATCATTGACGTGTTGACGCTGTCCAGTACCTTCCTGCTGGCTTGCTTCCTGGGGCAGAAAGTGTTTGGTCTGGATAAGCACACCAGCTGGTTGATCGGTGCCGGTAGCAGTATCTGTGGTGCTGCCGCGGTACTGGCGACTGAGCCGGTAGTGAAAGCGGAAGCCAGTAAAGTAACCGTGGCTGTTGCAACCGTTGTTATCTTCGGGACCGTCGCGATTTTCCTCTACCCGGCGATATATCCGCTGATGTCTCAATGGTTTAGTCCGGAAACTTTCGGTATCTACATTGGTTCTACTGTGCACGAAGTGGCGCAGGTGGTGGCGGCAGGTCATGCCATCAGCCCGGATGCGGAAAACGCAGCAGTTATTTCCAAAATGCTGCGCGTGATGATGCTGGCTCCGTTCCTCATCCTGCTGGCGGCGCGTGTTAAACAGCTGTCTGGGGCGAACAGCGGCGAGAAAAGCAAAATCACTATTCCGTGGTTTGCCATCTTGTTCATCGTAGTTGCCATCTTTAACTCGTTCCACCTGTTACCGCAGAGCGTGGTGAACATGCTGGTAACGCTGGATACCTTCCTGCTGGCAATGGCGATGGCGGCGCTGGGTCTGACCACTCACGTCAGCGCGCTGAAAAAAGCTGGGGCGAAACCTCTGCTGATGGCACTGGTACTGTTTGCCTGGCTGATTGTTGGTGGTGGTGCGATTAACTATGTGATTCAAAGCGTCATCGCATAA	lcl|NC_000913.3_cdsid_NP_416663.1	[gene=yeiH] [protein=UPF0324 family inner membrane protein] [protein_id=NP_416663.1] [location=2249717..2250766]	1050	ATGACGAATATCACCTTACAGAAACAACATCGTACACTGTGGCATTTTATTC	52	ATTGTTGGTGGTGGTGCGATTAACTATGTGATTCAAAGCGTCATCGCA	48	100	65.1095	68.7378
ATGATTGAGTTTGATAATCTCACTTACCTCCACGGTAAACCGCAAGGCACCGGGCTGCTGAAAGCCAATCCGGAAGACTTTGTGGTGGTGGAAGATTTGGGCTTTGAGCCTGATGGTGAAGGTGAGCATATTCTGGTTAGAATCCTCAAAAACGGCTGCAATACCCGTTTTGTGGCGGATGCACTGGCGAAATTCCTGAAAATTCATGCCCGTGAAGTCAGCTTCGCTGGGCAAAAAGACAAACATGCTGTTACGGAACAGTGGTTATGCGCTCGCGTGCCGGGCAAGGAAATGCCCGATCTGAGCGCCTTTCAACTGGAAGGCTGCCAGGTGCTGGAGTATGCGCGGCACAAGCGCAAGCTGCGTTTAGGCGCGCTGAAAGGTAACGCCTTTACCCTGGTTCTGCGCGAAGTGAGCAATCGCGATGACGTTGAACAACGTCTGATCGATATTTGCGTAAAAGGTGTACCGAACTACTTCGGTGCCCAACGTTTTGGGATTGGCGGTAGCAACTTGCAGGGGGCGCAGCGCTGGGCGCAAACCAATACTCCGGTGCGCGATCGCAATAAACGGAGTTTTTGGTTGTCGGCAGCCCGCAGTGCGTTGTTTAATCAGATTGTTGCTGAGCGCCTCAAAAAAGCAGACGTTAATCAAGTTGTTGACGGCGATGCGCTACAATTAGCCGGACGTGGTAGCTGGTTTGTCGCAACCACCGAAGAACTGGCGGAATTACAGCGTCGCGTCAACGATAAAGAGTTGATGATAACCGCCGCATTGCCAGGCAGTGGCGAATGGGGAACTCAGCGTGAAGCGCTGGCATTCGAACAAGCAGCTGTCGCCGCAGAAACTGAATTACAAGCTTTACTGGTGCGCGAAAAAGTTGAAGCCGCGCGCAGAGCGATGCTGCTGTATCCGCAACAATTAAGCTGGAATTGGTGGGATGACGTCACCGTAGAGATCCGTTTCTGGCTTCCGGCGGGTAGTTTTGCAACCAGCGTTGTCAGGGAACTTATCAACACAACAGGTGATTATGCGCATATTGCTGAGTAA	lcl|NC_000913.3_cdsid_NP_417225.1	[gene=truD] [protein=tRNA(Glu) pseudouridine(13) synthase] [protein_id=NP_417225.1] [location=complement(2870255..2871304)]	1050	ATGATTGAGTTTGATAATCTCACTTACCTCCACGGTAAACCGCAA	45	CAGCGTTGTCAGGGAACTTATCAACACAACAGGTGATTATGCGCATATTGCTGAG	55	100	65.1668	69.5671
ATGAAGATCAAAGCTGTTGGTGCATATTCCGCTAAACAACCACTTGAACCGATGGATATCACCCGGCGTGAACCGGGACCGAATGATGTCAAAATCGAAATCGCTTACTGTGGCGTTTGCCATTCCGATCTCCACCAGGTCCGTTCCGAGTGGGCGGGGACGGTTTACCCCTGCGTGCCGGGTCATGAAATTGTGGGGCGTGTGGTAGCCGTTGGTGATCAGGTAGAAAAATATGCGCCGGGCGATCTGGTCGGTGTCGGCTGCATTGTCGACAGTTGTAAACATTGCGAAGAGTGTGAAGACGGGTTGGAAAACTACTGTGATCACATGACCGGCACCTATAACTCGCCGACGCCGGACGAACCGGGCCATACTCTGGGCGGCTACTCACAACAGATCGTCGTTCATGAGCGATATGTTCTGCGTATTCGTCACCCGCAAGAGCAGCTGGCGGCGGTGGCTCCTTTGTTGTGTGCAGGGATCACCACGTATTCGCCGCTACGTCACTGGCAGGCCGGGCCGGGTAAAAAAGTGGGCGTGGTCGGCATCGGCGGTCTGGGACATATGGGGATTAAGCTGGCCCACGCGATGGGGGCACATGTGGTGGCATTTACCACTTCTGAGGCAAAACGCGAAGCGGCAAAAGCCCTGGGGGCCGATGAAGTTGTTAACTCACGCAATGCCGATGAGATGGCGGCTCATCTGAAGAGTTTCGATTTCATTTTGAATACAGTAGCTGCGCCACATAATCTCGACGATTTTACCACCTTGCTGAAGCGTGATGGCACCATGACGCTGGTTGGTGCGCCTGCGACACCGCATAAATCGCCGGAAGTTTTCAACCTGATCATGAAACGCCGTGCGATAGCCGGTTCTATGATTGGCGGCATTCCAGAAACTCAGGAGATGCTCGATTTTTGCGCCGAACATGGCATCGTGGCTGATATAGAGATGATTCGGGCCGATCAAATTAATGAAGCCTATGAGCGAATGCTGCGCGGTGATGTGAAATATCGTTTTGTTATCGATAATCGCACACTAACAGACTGA	lcl|NC_000913.3_cdsid_NP_414859.1	[gene=yahK] [protein=aldehyde reductase, NADPH-dependent, Zn-containing, broad specificity] [protein_id=NP_414859.1] [location=342884..343933]	1050	ATGAAGATCAAAGCTGTTGGTGCATATTCCGCTAAACAACCA	42	AATGCTGCGCGGTGATGTGAAATATCGTTTTGTTATCGATAATCGCACACTAACAGAC	58	100	65.3386	69.0913
ATGAAAATCAGTCGGGAAACACTCCACCAGCTAATTGAGAATAAACTCTGCCAGGCTGGGTTAAAACGTGAGCACGCTGCAACCGTGGCTGAAGTATTGGTTTACGCCGATGCCAGAGGGATCCACTCTCATGGCGCGGTGCGCGTGGAATACTACGCGGAACGCATTTCAAAAGGCGGCACCAACCGCGAACCGGAGTTTCGTCTTGAGGAAACCGGGCCGTGCTCGGCAATTTTACATGCCGACAATGCCGCCGGACAGGTCGCGGCGAAAATGGGTATGGAACATGCCATCAAAACCGCCCAGCAAAATGGCGTTGCGGTGGTCGGTATCAGCCGGATGGGTCACAGCGGCGCAATCTCTTATTTTGTGCAGCAGGCAGCCCGCGCCGGATTCATTGGCATTTCGATGTGCCAGTCCGATCCAATGGTGGTGCCGTTTGGCGGCGCGGAAATTTACTACGGTACTAACCCCCTGGCCTTTGCCGCGCCGGGAGAAGGCGACGAGATCCTTACCTTTGATATGGCGACTACCGTACAGGCATGGGGAAAAGTGCTCGACGCCCGCTCGCGTAATATGTCTATCCCGGATACCTGGGCGGTCGATAAAAACGGTGTACCAACAACCGATCCGTTCGCGGTACATGCTCTGCTCCCCGCCGCCGGGCCAAAAGGGTATGGCCTGATGATGATGATTGACGTCCTCTCAGGCGTCTTACTCGGCTTACCGTTCGGGCGACAGGTTAGTTCGATGTATGACGATTTACACGCAGGGCGTAATTTGGGGCAATTACATATAGTTATTAATCCGAACTTTTTCTCCTCCAGCGAATTATTCCGTCAACATCTTAGCCAGACCATGCGCGAATTAAATGCCATTACCCCCGCGCCCGGTTTTAATCAGGTTTATTATCCCGGACAGGATCAGGATATTAAACAACGCAAAGCCGCCGTCGAAGGCATCGAAATTGTTGATGATATTTACCAGTATTTAATTTCCGACGCGCTTTATAACACGTCATACGAAACGAAAAATCCCTTTGCGCAATAA	lcl|NC_000913.3_cdsid_NP_415050.1	[gene=allD] [protein=ureidoglycolate dehydrogenase] [protein_id=NP_415050.1] [location=complement(545314..546363)]	1050	ATGAAAATCAGTCGGGAAACACTCCACCAGCTAATTGAGAATAAACTCTGC	51	CGACGCGCTTTATAACACGTCATACGAAACGAAAAATCCCTTTGCGCAA	49	100	66.8709	69.3865
ATGAAAAAAATACCCTGCGTGATGATGCGAGGTGGAACCTCGAGGGGCGCGTTCCTGTTAGCGGAACATTTACCCGAAGATCAAACGCAGCGCGATAAAATATTGATGGCAATTATGGGTTCCGGTAACGATCTGGAAATTGACGGTATTGGCGGCGGTAATCCACTGACCAGTAAAGTCGCCATTATTAGCCGTTCCAGCGATCCGCGTGCTGATGTCGATTATCTGTTTGCGCAGGTAATCGTTCATGAGCAACGTGTCGATACCACGCCTAACTGCGGCAATATGCTGTCTGGTGTTGGGGCATTCGCCATTGAAAATGGTTTGATTGCAGCGACTTCGCCAGTTACTCGCGTACGTATCCGCAACGTCAATACGGGTACGTTCATCGAAGCTGATGTGCAAACGCCAAATGGTGTTGTCGAGTACGAGGGTAGCGCCAGAATTGACGGCGTACCGGGTACTGCCGCACCGGTTGCGCTCACTTTCCTGAATGCCGCTGGAACCAAAACCGGAAAAGTTTTCCCGACTGATAATCAGATTGATTATTTTGACGATGTCCCGGTGACCTGTATCGATATGGCGATGCCAGTCGTCATTATTCCGGCTGAATATCTGGGAAAAACAGGTTATGAATTACCGGCGGAACTGGATGCCGACAAAGCATTATTAGCCCGCATTGAATCTATCCGTCTACAAGCGGGTAAAGCAATGGGCTTAGGTGATGTCAGTAATATGGTTATCCCTAAACCTGTGCTTATTTCTCCAGCGCAGAAAGGCGGGGCAATTAATGTGCGTTATTTTATGCCGCATTCTTGCCATCGCGCGCTGGCGATAACCGGTGCTATTGCTATTTCCAGTAGTTGTGCATTGGAAGGCACCGTCACCCGACAAATCGTCCCTTCTGTAGGATACGGCAATATCAATATTGAACACCCCAGTGGTGCGCTCGACGTTCATTTAAGTAATGAAGGTCAGGATGCCACGACGTTACGCGCATCTGTTATTCGGACGACCAGAAAAATATTTTCCGGTGAAGTTTATCTTCCCTGA	lcl|NC_000913.3_cdsid_NP_415290.1	[gene=ybhH] [protein=putative PrpF family isomerase] [protein_id=NP_415290.1] [location=800759..801811]	1053	ATGAAAAAAATACCCTGCGTGATGATGCGAGGTGGAAC	38	CGTTACGCGCATCTGTTATTCGGACGACCAGAAAAATATTTTCCGGTGAAGTTTATCTTCCC	62	100	65.0785	69.8883
TTGAGTAAAAATAAACTCTCCAAAGGCCAGCAGCGCCGCGTGAACGCCAATCACCAGCGTCGTCTTAAAACGTCTAAGGAGAAGCCCGACTACGACGACAATCTGTTTGGCGAGCCTGATGAAGGTATCGTCATCAGCCGCTTTGGTATGCACGCTGATGTGGAATCCGCCGATGGCGACGTTCACCGCTGCAATATTCGCCGTACCATCCGTTCGCTGGTAACCGGCGACCGCGTAGTCTGGCGTCCGGGTAAACCGGCGGCGGAAGGCGTAAATGTCAAAGGGATCGTGGAAGCGGTGCATGAGCGTACCTCGGTGTTGACGCGTCCGGATTTCTACGACGGCGTAAAACCTATTGCCGCCAACATCGACCAGATTGTCATTGTCTCCGCCATTTTGCCGGAGCTGTCGCTCAATATTATCGACCGTTACCTGGTGGCCTGCGAAACCTTGCAGATTGAGCCGATTATTGTGCTCAACAAGATAGACCTGCTGGACGACGAAGGCATGGCGTTCGTCAACGAGCAGATGGATATCTACCGCAATATCGGTTATCGCGTATTGATGGTTTCCAGCCATACTCAGGATGGGCTAAAACCGCTGGAAGAGGCGTTGACCGGGCGCATCAGCATTTTTGCCGGGCAGTCTGGCGTCGGCAAATCCAGCCTGCTGAATGCGTTGCTGGGGCTGCAAAAAGAGATCCTGACCAACGATATCTCTGACAACTCGGGGCTCGGTCAGCACACCACGACCGCCGCTCGGCTGTATCACTTCCCGCACGGCGGTGATGTGATTGACTCCCCAGGAGTGCGTGAGTTCGGCCTCTGGCACCTGGAGCCGGAACAAATCACTCAGGGCTTTGTCGAATTCCATGACTATTTAGGTCTGTGTAAATATCGCGATTGCAAACACGATACCGATCCGGGCTGCGCTATCCGGGAAGCGGTTGAGGAAGGGAAAATCGCGGAAACCCGTTTCGAAAACTATCACCGTATTCTGGAAAGCATGGCGCAGGTAAAAACGCGTAAAAACTTTTCTGATACGGATGACTGA	lcl|NC_000913.3_cdsid_NP_418585.4	[gene=rsgA] [protein=ribosome small subunit-dependent GTPase A] [protein_id=NP_418585.4] [location=complement(4390457..4391509)]	1053	TTGAGTAAAAATAAACTCTCCAAAGGCCAGCAGCGCCGCGT	41	GTATTCTGGAAAGCATGGCGCAGGTAAAAACGCGTAAAAACTTTTCTGATACGGATGAC	59	100	69.0769	69.2993
ATGACAGATATTGCGCAGTTGCTTGGCAAAGACGCCGACAACCTTTTACAGCACCGTTGTATGACAATTCCTTCTGACCAGCTTTATCTCCCCGGACATGACTACGTAGACCGCGTAATGATTGACAATAATCGCCCGCCAGCGGTGTTACGTAATATGCAGACGTTGTACAACACCGGGCGTCTGGCTGGCACAGGATATCTTTCTATTCTGCCGGTTGACCAGGGCGTTGAGCACTCTGCCGGAGCTTCATTTGCTGCTAACCCGCTCTACTTTGACCCGAAAAACATTGTTGAACTGGCGATCGAAGCGGGCTGTAACTGTGTGGCGTCAACTTACGGCGTGCTGGCGTCGGTATCGCGGCGTTATGCGCATCGCATTCCATTCCTCGTCAAACTTAATCACAACGAGACGCTAAGTTACCCGAATACCTACGATCAAACGCTGTATGCCAGCGTGGAGCAGGCGTTCAACATGGGCGCGGTTGCGGTTGGTGCGACTATCTATTTTGGCTCGGAAGAGTCACGTCGCCAGATTGAAGAAATTTCTGCGGCTTTTGAACGTGCGCACGAGCTGGGTATGGTGACAGTGCTGTGGGCCTATTTGCGTAACTCCGCCTTTAAGAAAGATGGCGTTGATTACCATGTTTCCGCCGACCTGACCGGTCAGGCAAACCATCTGGCGGCAACCATCGGTGCAGATATCGTCAAACAAAAAATGGCGGAAAATAACGGCGGCTATAAAGCAATTAATTACGGTTACACCGACGATCGTGTTTACAGCAAATTGACCAGCGAAAACCCGATTGATCTGGTGCGTTATCAGTTAGCTAACTGCTATATGGGTCGGGCTGGGTTGATAAACTCCGGCGGTGCTGCGGGCGGTGAAACTGACCTCAGCGATGCAGTGCGTACTGCGGTTATCAACAAACGCGCAGGCGGAATGGGGCTGATTCTTGGACGTAAAGCGTTCAAGAAATCGATGGCTGACGGCGTGAAACTGATTAACGCCGTGCAGGACGTTTATCTCGATAGCAAAATTACTATCGCCTGA	lcl|NC_000913.3_cdsid_NP_416600.4	[gene=fbaB] [protein=fructose-bisphosphate aldolase class I] [protein_id=NP_416600.4] [location=complement(2177512..2178564)]	1053	ATGACAGATATTGCGCAGTTGCTTGGCAAAGACGCCGACAAC	42	CGTGAAACTGATTAACGCCGTGCAGGACGTTTATCTCGATAGCAAAATTACTATCGCC	58	100	69.5453	69.7058
ATGCCAGTGTTACACAACCGCATTTCCAACGACGCGCTAAAAGCCAAAATGTTGGCTGAGAGCGAACCGCGAACCACCATTTCGTTTTACAAGTATTTCCACATCGCCGATCCTAAGGCGACCCGTGACGCTTTATATCAGCTGTTTACCGCGCTGAATGTTTTTGGGCGAGTGTATCTGGCGCATGAGGGCATTAACGCGCAAATCAGCGTACCTGCGAGCAATGTTGAAACATTTCGCGCGCAGCTCTATGCCTTCGACCCGGCTTTAGAGGGTTTACGCCTGAATATCGCGTTGGATGATGACGGGAAATCCTTCTGGGTACTGCGCATGAAGGTACGCGATCGCATTGTTGCCGACGGTATTGACGATCCTCACTTTGATGCCAGCAATGTTGGTGAGTATCTGCAAGCGGCGGAAGTGAACGCCATGCTTGACGATCCCGATGCACTATTTATCGACATGCGTAACCACTATGAGTATGAAGTGGGGCACTTTGAAAACGCGCTCGAAATTCCGGCAGATACCTTCCGTGAGCAGCTGCCAAAAGCAGTCGAGATGATGCAGGCACATAAAGATAAAAAAATCGTCATGTACTGCACCGGCGGCATTCGTTGTGAAAAGGCCAGTGCCTGGATGAAACATAACGGATTCAACAAAGTCTGGCATATCGAGGGCGGAATTATTGAATACGCCCGTAAGGCGCGCGAGCAGGGCTTGCCGGTGCGTTTTATTGGCAAAAATTTTGTTTTTGACGAGCGGATGGGCGAACGTATATCGGATGAGATTATCGCGCATTGCCACCAGTGCGGCGCGCCGTGCGACAGCCATACCAACTGTAAAAATGATGGCTGCCACCTGCTGTTTATTCAGTGTCCAGTATGCGCGGAAAAATACAAAGGTTGTTGTAGTGAGATTTGCTGCGAAGAAAGCGCGTTACCGCCAGAAGAACAGCGACGCCGTCGGGCAGGACGTGAAAATGGCAATAAGATCTTTAATAAGTCTCGTGGACGTCTGAATACAACACTGTGCATTCCTGATCCAACAGAATAA	lcl|NC_000913.3_cdsid_NP_415573.1	[gene=yceA] [protein=putative rhodanese-related sulfurtransferase] [protein_id=NP_415573.1] [location=1116807..1117859]	1053	ATGCCAGTGTTACACAACCGCATTTCCAACGACG	34	AATAAGATCTTTAATAAGTCTCGTGGACGTCTGAATACAACACTGTGCATTCCTGATCCAACAGAA	66	100	66.0123	68.1934
ATGAAAAAGAGCACTCTGGCATTAGTGGTGATGGGCATTGTGGCATCTGCATCTGTACAGGCTGCAGAAATATATAATAAAGACGGTAATAAACTGGATGTCTATGGCAAAGTTAAAGCCATGCATTATATGAGTGATAACGCCAGTAAAGATGGCGACCAGAGTTATATCCGTTTTGGTTTCAAAGGCGAAACACAAATTAACGATCAACTGACTGGTTATGGTCGTTGGGAAGCAGAGTTTGCCGGTAATAAAGCAGAGAGTGATACTGCACAGCAAAAAACGCGTCTCGCTTTTGCCGGGTTGAAATATAAAGATTTGGGTTCTTTCGATTATGGTCGTAACCTGGGGGCGTTGTATGACGTGGAAGCCTGGACCGATATGTTCCCGGAATTTGGTGGCGATTCCTCGGCGCAGACCGACAACTTTATGACCAAACGCGCCAGCGGTCTGGCGACGTATCGGAACACCGACTTCTTCGGCGTTATCGATGGCCTGAACTTAACCCTGCAATATCAAGGGAAAAACGAAAACCGCGACGTTAAAAAGCAAAACGGCGATGGCTTCGGCACGTCATTGACATATGACTTTGGCGGCAGCGATTTCGCCATTAGTGGGGCCTATACCAACTCAGATCGCACCAACGAGCAGAACCTGCAAAGCCGTGGCACAGGCAAGCGTGCAGAAGCATGGGCAACAGGTCTGAAATACGATGCCAATAATATTTATCTGGCAACTTTCTATTCTGAAACACGCAAAATGACGCCAATAACTGGCGGCTTTGCCAATAAGACACAGAACTTTGAAGCGGTCGCTCAATACCAGTTTGACTTTGGTCTGCGTCCATCGCTGGGTTATGTCTTATCGAAAGGGAAAGATATTGAAGGTATCGGTGATGAAGATCTGGTCAATTATATCGACGTCGGTGCTACGTATTATTTCAACAAAAATATGTCAGCGTTTGTTGATTATAAAATCAACCAACTGGATAGCGATAACAAATTGAATATTAATAATGATGATATTGTCGCGGTTGGCATGACGTATCAGTTTTAA	lcl|NC_000913.3_cdsid_NP_414776.1	[gene=phoE] [protein=outer membrane phosphoporin protein E] [protein_id=NP_414776.1] [location=complement(259045..260100)]	1056	ATGAAAAAGAGCACTCTGGCATTAGTGGTGATGGGCATT	39	CGATAACAAATTGAATATTAATAATGATGATATTGTCGCGGTTGGCATGACGTATCAGTTT	61	100	65.4529	65.4427
ATGAAAAGGAATTTATTATCTTCCGCTATTATAGTCGCCATCATGTCCCTCGGTCTGACGGGTTGTGATGATAAAAAAGCCGAAACAGAAACGCTCCCGCCTGCCAATAGTCAACCTGCCGCACCAGCTCCTGAAGCGAAACCTACTGAAGCTCCCGTTGCAAAAGCAGAAGCTAAACCTGAAACACCTGCGCAACCGGTGGTCGATGAACAAGCGGTTTTCGACGAAAAAATGGATGTCTATATCAAGTGCTACAACAAGTTACAGATCCCGGTACAGCGCAGTCTGGCGCGTTATGCTGACTGGCTGAAAGATTTTAAACAGGGGCCTACCGGTGAAGAGCGTACTGTTTATGGCATCTACGGCATTAGTGAATCCAACCTCGCTGAGTGTGAAAAAGGCGTAAAAAGTGCTGTGGCGTTAACGCCTGCGCTGCAACCAATTGATGGCGTGGCGGTGAGTTATATCGATGCTGCCGTGGCGTTGGGTAATACCATTAACGAAATGGATAAATATTACACCCAGGAAAATTATAAAGACGATGCGTTTGCGAAAGGGAAAACGCTGCACCAGACATTCTTAAAAAATCTGGAAGCCTTTGAACCTGTAGCCGAATCTTATCATGCGGCGATTCAGGAAATTAATGATAAGCGTCAGCTTGCGGAACTGAAAAATATTGAAGAAAGAGAAGGGAAAACATTCCACTACTACTCTCTGGCAGTCATGATTTCAGCGAAACAAATTAATAACCTGATATCGCAAGATAAGTTTGATGCAGAAGCGGCAATGAAGAAAGTGTCTGAACTGGAAACGCTAGTGGCGCAGGCCAAAGAAGCGGATAAAGGCGGCATGAATTTCTCGTTTATTAATTCGGCAGGCCAGTATCAACTCGAGGCTAAAAAATACGTTCGCCGCATCAGAGATAAAGTCCCGTACTCTGACTGGGATAAAGAGCAACTTCAGGACGCAAACTCAAGCTGGATGGTCGAAGACTCTTTCCCGAGAGCATTACGCGAGTACAACGAAATGGTTGATGACTATAATAGCCTGCGTTAA	lcl|NC_000913.3_cdsid_NP_418332.1	[gene=yiiG] [protein=DUF3829 family lipoprotein] [protein_id=NP_418332.1] [location=4087002..4088057]	1056	ATGAAAAGGAATTTATTATCTTCCGCTATTATAGTCGCCATCATGTCCCTCG	52	GCATTACGCGAGTACAACGAAATGGTTGATGACTATAATAGCCTGCGT	48	100	65.3177	67.4404
ATGGAAATAAGCTTTACCCGCGTGGCACTGCTGGCTGCCGCGCTCTTCTTTGTTGGTTGCGATCAAAAACCACAACCCGCCAAAACCCACGCTACTGAAGTTACCGTTCTTGAAGGCAAAACTATGGGTACCTTCTGGCGTGCCAGCATCCCGGGCATTGACGCCAAACGCAGCGCCGAACTTAAAGAAAAGATTCAGACCCAACTGGACGCCGACGATCAGCTGCTTTCGACCTATAAAAAAGATTCCGCGCTGATGCGCTTTAACGACTCGCAAAGTTTATCGCCGTGGCCGGTAAGTGAAGCGATGGCCGATATCGTCACCACCTCGCTGCGCATTGGCGCGAAGACCGATGGCGCGATGGATATAACCGTCGGGCCGCTGGTGAATCTGTGGGGCTTTGGCCCGGAACAACAGCCGGTTCAAATTCCGAGCCAGGAACAGATCGATGCGATGAAAGCCAAAACCGGCTTACAGCACCTGACGGTCATCAATCAGTCGCATCAGCAATATCTGCAAAAAGACCTGCCGGATTTATATGTCGATCTCTCCACCGTCGGCGAAGGCTATGCGGCCGATCATTTGGCACGCTTGATGGAGCAGGAAGGGATTTCCCGCTATCTGGTGTCGGTGGGCGGCGCGCTGAACAGCCGTGGTATGAACGGTGAAGGCCTGCCGTGGCGGGTAGCGATTCAAAAACCAACCGATAAAGAAAACGCGGTTCAGGCTGTGGTGGATATCAACGGTCATGGGATTAGCACCTCTGGCAGCTACCGTAACTATTACGAACTGGACGGCAAACGTCTTTCCCATGTTATCGATCCGCAAACCGGGCGTCCCATCGAACACAATCTGGTATCCGTGACGGTGATTGCTCCGACGGCGCTGGAAGCCGATGCCTGGGATACTGGCTTGATGGTACTCGGGCCGGAGAAAGCTAAAGAGGTTGTTCGCCGGGAAGGGCTGGCGGTTTATATGATCACCAAAGAAGGCGATAGCTTTAAAACCTGGATGTCACCACAGTTTAAAAGCTTCCTTGTCAGCGAAAAAAATTAA	lcl|NC_000913.3_cdsid_NP_416718.1	[gene=apbE] [protein=putative thiamine-synthetic flavin transferase lipoprotein] [protein_id=NP_416718.1] [location=complement(2310479..2311534)]	1056	ATGGAAATAAGCTTTACCCGCGTGGCACTGCT	32	AAGAAGGCGATAGCTTTAAAACCTGGATGTCACCACAGTTTAAAAGCTTCCTTGTCAGCGAAAAAAAT	68	100	65.3965	69.8344
ATGCTGGAACTGAATTTTTCCCAGACGTTGGGCAACCATTGCCTGACTATTAATGAAACGCTGCCCGCCAATGGCATCACTGCTATCTTTGGCGTCTCCGGTGCCGGAAAAACTTCGCTGATTAACGCCATCAGTGGACTGACGCGCCCGCAAAAAGGGCGGATTGTCCTCAATGGGCGGGTACTAAATGATGCCGAAAAAGGTATCTGCCTGACGCCGGAAAAGCGTCGCGTTGGCTATGTTTTTCAGGATGCGCGGCTGTTCCCGCATTACAAAGTGCGTGGCAATCTGCGCTACGGCATGTCGAAAAGTATGGTCGATCAGTTCGATAAGCTGGTGGCGCTTTTAGGCATTGAACCGTTGCTTGACCGTTTACCAGGCAGCCTGTCCGGAGGCGAAAAACAGCGCGTGGCGATTGGTCGGGCTTTGCTGACAGCACCGGAATTGCTGTTGCTGGATGAACCGCTGGCGTCACTGGATATTCCGCGTAAACGCGAACTGTTGCCTTATCTGCAACGGCTGACACGGGAAATCAACATTCCGATGTTGTATGTCAGCCATTCGCTGGATGAGATCCTCCATCTGGCAGACAGAGTGATGGTACTGGAAAACGGTCAGGTGAAAGCCTTTGGCGCGCTGGAGGAAGTGTGGGGCAGTAGCGTGATGAATCCGTGGCTGCCGAAAGAGCAACAAAGTAGCATTCTGAAAGTGACGGTGCTTGAGCATCATCCGCATTACGCGATGACCGCGCTGGCGCTGGGCGATCAGCATTTGTGGGTCAATAAGCTGGACGAACCGCTGCAAGCTGCGCTACGTATCCGCATTCAGGCTTCCGATGTTTCTCTGGTTTTACAACCGCCGCAGCAAACCAGCATTCGTAACGTATTGCGGGCAAAAGTTGTTAATAGTTATGACGACAACGGCCAGGTGGAAGTGGAACTGGAAGTCGGCGGTAAAACGCTGTGGGCGCGTATCAGCCCGTGGGCCAGGGATGAACTGGCGATCAAACCTGGCCTGTGGCTGTACGCGCAAATTAAAAGTGTGTCGATAACCGCCTGA	lcl|NC_000913.3_cdsid_NP_415286.1	[gene=modC] [protein=molybdate transporter subunit] [protein_id=NP_415286.1] [location=796554..797612]	1059	ATGCTGGAACTGAATTTTTCCCAGACGTTGGGCAACCATTGCCTGACTATTAATGAAA	58	CTGTGGCTGTACGCGCAAATTAAAAGTGTGTCGATAACCGCC	42	100	69.6802	68.5176
ATGAGTGCTGGCAAGGGATTGTTGCTCGTCATCTGCCTGTTATTTCTGCCGTTGAAGTCTGCAATGGCGCTGAACTGCTATTTTGGTACATCTGGTGGCGCAGTAGAAAAATCAGAAGCGATTCAACCGTTTGCTGTACCAGGCAATGCCAAACCCGGTGATAAGATCTGGGAATCTGACGATATTAAAATTCCCGTCTATTGTGACAACAATACCAACGGCAACTTTGAAAGCGAGCATGTCTACGCCTGGGTAAACCCCTATCCGGGGGTGCAGGATCGTTATTATCAACTCGGCGTGACATACAACGGTGTCGATTACGATGCCAGTCTGGGAAAAAGTCGCATCGACACTAACCAGTGTATCGACAGTAAGAACATTGATATTTATACCCCTGAGCAGATCATCGCGATGGGATGGCAGAACAAAATTTGCTCGGGCGATCCCGCTAATATTCATATGTCGCGTACCTTTCTCGCTCGCATGCGGTTATACGTCAAAATACGAGAAATGCCGCCGCATGATTATCAAAGTACGCTTAGCGACTATATCGTCGTGCAATTTGACGGTGCCGGTAGCGTTAACGAAGACCCTACTGCCCAAAACCTGAAATATCATATTACTGGTCTGGAAAACATTCGCGTGCTGGATTGCAGCGTCAATTTTTCCATTTCACCGGAAACACAGGTGATTGATTTTGGTAAATTTAATTTGCTGGATATACGTCGCCACACAATGTCGAAAACGTTCAGTATTAAAACGACCAAGAGCCAAAACGATCAATGCACCGACGGATTTAAAGTCAGTTCCTCCTTTTATACCGAAGAAACGTTGGTTGAAGAAGATAAAGCATTGTTGATTGGTAATGGTCTGAAGCTACGTTTACTGGATGAAAACGCCTCGCCTTATACCTTCAATAAATATGCTGAATACGCCGATTTCACCAGTGACATGTTGGTCTACGAAAAAACCTATACGGCTGAACTTTCGTCCATTCCAGGCACCCCCATCGAGGCTGGCCCCTTCGATACAGTGGTGCTTTTTAAGATTAACTATAACTGA	lcl|NC_000913.3_cdsid_NP_415244.4	[gene=ybgO] [protein=putative fimbrial protein] [protein_id=NP_415244.4] [location=complement(747921..748982)]	1062	ATGAGTGCTGGCAAGGGATTGTTGCTCGTCATCTGCCTGTTATTT	45	CCCCATCGAGGCTGGCCCCTTCGATACAGTGGTGCTTTTTAAGATTAACTATAAC	55	100	68.9741	69.5134
ATGAGTAAAGTGAAAAGTATCACCCGTGAATCCTGGATCCTGAGCACTTTCCCGGAGTGGGGTAGCTGGTTGAATGAAGAAATTGAACAAGAACAGGTCGCTCCTGGCACATTTGCGATGTGGTGGCTTGGCTGCACCGGGATCTGGTTGAAATCGGAAGGTGGCACCAACGTTTGCGTTGATTTCTGGTGCGGCACTGGCAAACAAAGTCACGGTAACCCGTTAATGAAACAGGGTCACCAGATGCAGCGCATGGCTGGCGTGAAAAAACTGCAGCCAAACCTGCGTACCACCCCGTTTGTTCTTGATCCGTTTGCGATTCGCCAGATCGACGCGGTACTGGCGACTCACGATCACAACGATCATATCGACGTTAACGTCGCTGCTGCCGTGATGCAGAATTGTGCAGATGACGTACCGTTTATCGGACCGAAAACCTGTGTGGATTTGTGGATTGGCTGGGGCGTACCGAAAGAGCGTTGCATCGTGGTCAAACCGGGCGATGTAGTAAAAGTGAAAGACATTGAAATTCATGCGCTTGATGCTTTCGACCGTACTGCACTGATCACCCTGCCTGCCGATCAAAAAGCGGCTGGCGTACTGCCAGATGGCATGGACGATCGCGCGGTGAACTACCTGTTCAAAACGCCTGGCGGCTCCCTGTATCACAGCGGCGACTCCCACTACTCTAACTATTATGCGAAGCACGGTAACGAACATCAGATCGACGTGGCGTTAGGATCGTACGGCGAAAACCCGCGCGGTATCACCGACAAAATGACCAGCGCCGATATGCTGCGTATGGGTGAAGCGCTGAATGCGAAAGTAGTGATCCCGTTCCACCACGATATCTGGTCAAACTTCCAGGCCGATCCGCAAGAGATCCGCGTGCTGTGGGAGATGAAAAAAGATCGCCTGAAGTATGGCTTCAAGCCGTTTATCTGGCAGGTGGGTGGCAAATTTACCTGGCCGCTGGATAAAGACAACTTCGAGTACCACTATCCGCGCGGTTTCGATGATTGCTTCACTATTGAACCGGATCTGCCGTTCAAGTCATTCCTGTAA	lcl|NC_000913.3_cdsid_NP_418613.2	[gene=ulaG] [protein=L-ascorbate 6-phosphate lactonase] [protein_id=NP_418613.2] [location=complement(4418561..4419625)]	1065	ATGAGTAAAGTGAAAAGTATCACCCGTGAATCCTGGATCCTGAGCA	46	GGTTTCGATGATTGCTTCACTATTGAACCGGATCTGCCGTTCAAGTCATTCCTG	54	100	66.5737	69.5289
ATGTTTGTGAAGCTCTTACGTTCCGTTGCGATTGGATTAATTGTCGGCGCTATTCTGCTGGTTGCCATGCCTTCGCTGCGCAGCCTTAACCCGCTTTCCACTCCGCAATTTGACAGTACCGATGAGACGCCTGCCAGCTATAATCTGGCGGTTCGCCGCGCCGCGCCAGCGGTGGTTAACGTTTACAACCGTGGTTTGAACACCAACTCTCACAACCAGCTTGAGATCCGCACCCTGGGATCCGGTGTAATCATGGATCAACGCGGTTATATCATCACCAATAAACACGTCATCAACGACGCCGATCAGATCATCGTCGCCTTACAGGATGGACGTGTATTTGAAGCATTGCTGGTGGGATCTGACTCTCTAACCGATCTGGCGGTACTTAAAATTAATGCCACTGGCGGTTTACCTACCATTCCAATTAATGCACGTCGCGTACCGCACATTGGCGACGTAGTACTGGCGATCGGTAACCCGTACAACCTCGGGCAGACCATTACCCAGGGGATTATTAGTGCCACGGGTCGAATCGGTCTGAACCCGACCGGGCGGCAAAACTTCCTCCAAACCGATGCTTCCATTAACCACGGTAACTCTGGCGGCGCGCTGGTGAACTCGCTGGGCGAACTGATGGGCATTAATACGCTGTCGTTTGATAAGAGTAACGATGGCGAAACGCCGGAAGGTATCGGCTTTGCGATTCCTTTCCAGTTAGCAACCAAAATTATGGATAAGCTGATCCGCGATGGTCGCGTGATCCGCGGCTACATTGGTATCGGCGGACGTGAGATCGCACCACTGCACGCGCAGGGCGGTGGTATAGATCAACTGCAAGGGATCGTGGTTAATGAAGTGTCACCTGACGGCCCGGCGGCGAATGCGGGTATTCAGGTCAACGATCTGATTATTTCGGTGGATAACAAACCGGCCATCTCTGCTCTGGAGACGATGGATCAGGTGGCGGAAATTCGCCCTGGTTCGGTGATCCCTGTAGTAGTGATGCGTGATGATAAGCAGTTAACGCTGCAGGTCACCATTCAGGAATATCCGGCAACCAATTAA	lcl|NC_000913.3_cdsid_NP_417702.1	[gene=degS] [protein=serine endoprotease, periplasmic] [protein_id=NP_417702.1] [location=3382200..3383267]	1068	ATGTTTGTGAAGCTCTTACGTTCCGTTGCGATTGGATTAATTGTCGGCG	49	GATAAGCAGTTAACGCTGCAGGTCACCATTCAGGAATATCCGGCAACCAAT	51	100	68.9963	69.8064
ATGCAGATAATCTTTGGAGAAAAATGCGTGTCATTACTACGACTATTTTTTGCCGCCGTCTTAATGTTATGGTGCGCTCAAACCGCTGCTTATAGCGGGCAGTGTCATACTACTCAGGGGAATCCGTATATTGGCGTCAATTTTGGCGTTAAAACCCTGGAGGAAGAAGCAAATACGGCAGGGGTAGTTAAAGACAAATTTTATCAGTGGAACGAATCGAATGATTATTATGTTTCCTGTGATTGCGATAAAGACAATGTCAGAAGTGGCCGATGGGCATTCGCCGCGGATTCACCGTTAGTCTATTTAGGCGACAACTGGTACAAAATTAATGACTATCTTGCCGCCAAAGTTTTATTGCAGGTTAAAGGCAGTTCTCCTACTGCGGTTCCTTTCGAAAACGTGGGCACAGGGGGGGATACCCGATGGCATATTTGCGACCCTGGCGGTCAACGTTTAGGTGGGCAGGGGGCAAGCGGTAATAGCGGTAGCTTTTCCCTGAAAATATTGCAGCCGTTCGTTGGCTCGGTCGTCATTCCTCCTATGGCGCTGGCGCGATTATATGAATGCTACAACATACCCGCAGGTGATTCCTGCACGACTACAGGTACACCGGTTTTAGTGTATTACCTGTCTGGTACGATCAATTCACTTGGCTCATGTTCCGTCAATGCCGGAGAGACAATTGAAGTTGATTTAGGTGATGTCTTCGCTGCCAATTTCCGTGTTGTAGGGCATAAACCTCTTGGGGCCAGAACGGCAGAACTTGCAATTCCAGTCAGGTGTAACACGGGAAACGCGGGATTAGTTAATGTCAACCTGAGTCTGACGGCAACCACAGACCCCAGCTATCCCCAGGCGATTAAGACGTCACGTCCTGGCGTGGGCGTGGTGGTGACCGATAGCCAGAACAACATTATTTCCCCTGCTGGTGGAACATTACCGCTCTCTATTCCTGATGATGCAGACAGTATCGCGCGAATGAATGTCTATCCAGTCAGCACGACAGGTGTACCACCAGAAACCGGGCGATTTGAAGCCACGGCAACGGTGAGAATAAATTTTGATTAA	lcl|NC_000913.3_cdsid_NP_415461.1	[gene=elfG] [protein=putative fimbrial-like adhesin protein] [protein_id=NP_415461.1] [location=1001807..1002877]	1071	ATGCAGATAATCTTTGGAGAAAAATGCGTGTCATTACTACGACTATTTTTTGCC	54	AACCGGGCGATTTGAAGCCACGGCAACGGTGAGAATAAATTTTGAT	46	100	65.4	69.4956
ATGAAATTAATCACTGCACCATGCAGAGCATTACTTGCTCTGCCGTTTTGCTACGCCTTTTCTGCGGCAGGAGAAGAAGCACGTCCGGCAGAACATGACGACACAAAAACACCCGCAATTACCTCGACATCTTCTCCTTCATTTCGTTTTTACGGCGAATTAGGGGTTGGTGGATATATGGATTTAGAGGGTGAGAATAAACATAAATACAGCGACGGTACCTATATTGAAGGTGGCCTGGAGATGAAGTACGGCTCCTGGTTCGGCCTGATTTACGGCGAAGGCTGGACCGTGCAGGCCGACCACGACGGCAATGCCTGGGTGCCAGACCATAGCTGGGGTGGTTTCGAGGGCGGAATTAACCGTTTCTATGGCGGTTATCGTACCAATGATGGCACCGAAATCATGCTCAGTCTGCGTCAGGATTCCTCGCTGGATGACCTGCAATGGTGGGGCGATTTCACCCCCGATCTGGGCTACGTCATTCCCAATACCCGCGACATTATGACTGCGCTGAAGGTACAGAACTTAAGCGGCAACTTTCGTTATAGCGTCACCGCGACTCCTGCCGGACATCATGATGAAAGCAAAGCCTGGCTACATTTTGGCAAATACGATCGCTATGACGACAAATACACCTATCCGGCAATGATGAACGGTTACATCCAGTATGACCTTGCCGAAGGCATCACCTGGATGAACGGTCTGGAAATCACCGACGGCACAGGACAGCTCTATCTCACGGGCCTGCTAACTCCTAACTTTGCCGCTCGCGCCTGGCACCATACCGGACGCGCCGACGGGCTGGACGTACCGGGAAGTGAAAGTGGGATGATGGTGAGCGCCATGTATGAAGCGTTAAAGGGCGTTTATCTCTCCACCGCTTACACCTACGCCAAACATCGCCCTGACCACGCTGACGATGAAACCACCTCTTTCATGCAGTTTGGTATCTGGTACGAATACGGCGGCGGACGTTTCGCCACGGCTTTTGATAGCCGCTTCTACATGAAAAATGCCTCTCACGATCCCAGCGACCAAATCTTCCTGATGCAATATTTCTACTGGTAA	lcl|NC_000913.3_cdsid_NP_417550.1	[gene=ygjJ] [protein=putative periplasmic protein] [protein_id=NP_417550.1] [location=3227801..3228871]	1071	ATGAAATTAATCACTGCACCATGCAGAGCATTACTTGCTCTGC	43	AAAAATGCCTCTCACGATCCCAGCGACCAAATCTTCCTGATGCAATATTTCTACTGG	57	100	65.7087	69.4845
ATGGCAGGACTGAAATTACAGGCAGTAACCAAAAGCTGGGATGGTAAAACCCAGGTCATTAAACCGCTGACCCTTGATGTGGCGGATGGCGAATTTATCGTGATGGTCGGGCCGTCTGGCTGCGGGAAATCGACGCTGCTGCGCATGGTTGCCGGGCTGGAGCGGGTGACAGAAGGCGATATCTGGATCAACGACCAGCGCGTGACTGAAATGGAGCCAAAAGATCGCGGGATTGCGATGGTGTTCCAGAACTACGCGCTTTATCCGCATATGAGTGTCGAAGAAAACATGGCGTGGGGGCTGAAAATTCGCGGCATGGGCAAGCAGCAAATTGCCGAGCGCGTTAAAGAAGCGGCGCGCATTCTGGAGCTGGACGGTCTGCTCAAACGTCGCCCGCGCGAGCTTTCCGGCGGTCAGCGCCAGCGTGTGGCGATGGGCCGCGCGATTGTGCGCGATCCGGCGGTGTTCCTGTTTGATGAGCCGCTCTCTAACCTCGATGCCAAGCTGCGCGTGCAGATGCGTCTTGAACTGCAACAGTTGCACCGTCGCCTGAAAACGACTTCACTCTACGTTACTCACGATCAGGTTGAAGCGATGACGCTCGCCCAGCGAGTAATGGTGATGAACGGCGGTGTTGCCGAACAGATTGGCACACCAGTTGAAGTCTACGAAAAGCCCGCCAGCCTGTTTGTAGCGAGTTTTATCGGCAGTCCGGCGATGAACCTGCTGACAGGCCGCGTGAATAACGAAGGCACGCATTTCGAACTGGACGGCGGTATTGAGCTGCCGCTAAACGGTGGCTACCGTCAGTATGCCGGGCGTAAAATGACTCTCGGCATTCGCCCGGAACATATTGCGCTAAGCTCGCAGGCAGAAGGCGGCGTACCGATGGTGATGGACACGCTGGAGATCCTCGGCGCAGATAACCTGGCGCACGGACGCTGGGGCGAGCAGAAGCTGGTGGTGCGACTGGCGCATCAGGAGCGCCCGACGGCAGGCAGCACGCTGTGGCTGCATCTGGCGGAAAATCAGCTGCATCTTTTTGATGGTGAAACAGGACAACGAGTATGA	lcl|NC_000913.3_cdsid_NP_417907.2	[gene=ugpC] [protein=glycerol-3-phosphate transporter subunit] [protein_id=NP_417907.2] [location=complement(3588110..3589180)]	1071	ATGGCAGGACTGAAATTACAGGCAGTAACCAAAAGCTGGGATGGTAAAA	49	CTGGCGGAAAATCAGCTGCATCTTTTTGATGGTGAAACAGGACAACGAGTA	51	100	68.0309	69.2769
ATGTCCCTCACCCGCTTGTTGATCCGCGATTTCCGCAACATTGAAACCGCGGATCTCGCCTTATCTCCCGGCTTTAACTTTCTGGTAGGTGCCAACGGCAGTGGCAAAACCAGCGTGCTGGAAGCCATCTATACGCTCGGCCATGGTCGGGCGTTTCGCAGTTTGCAGATTGGTCGCGTCATTCGCCATGAGCAGGAGGCGTTTGTTCTCCACGGGCGATTACAGGGCGAAGAGCGCGAGACAGCGATTGGCTTAACCAAAGACAAACAGGGCGACAGCAAAGTCCGCATCGACGGTACAGACGGGCATAAGGTCGCGGAACTGGCGCACCTGATGCCAATGCAGTTGATAACGCCAGAAGGGTTTACTTTACTCAACGGCGGCCCCAAATACAGAAGAGCATTCCTCGACTGGGGATGCTTTCACAACGAACCCGGATTTTTCACCGCCTGGAGCAATCTCAAGCGATTGCTCAAGCAGCGCAATGCGGCGCTGCGCCAGGTGACACGTTACGAACAGCTACGCCCGTGGGATAAAGAGCTGATCCCGCTGGCGGAGCAAATCAGCACCTGGCGCGCGGAGTATAGCGCCGGTATCGCGGCCGATATGGCTGATACCTGTAAGCAATTTCTCCCTGAGTTTTCTCTGACTTTCTCTTTCCAGCGCGGCTGGGAGAAAGAGACAGAATATGCTGAGGTGCTGGAACGTAATTTTGAACGCGATCGCCAGCTAACCTACACCGCGCACGGCCCGCACAAAGCGGACTTACGCATTCGCGCCGACGGTGCGCCGGTGGAAGATACCTTATCGCGTGGGCAGCTTAAGCTGTTGATGTGCGCCTTACGTCTGGCGCAAGGAGAGTTCCTCACCCGTGAAAGCGGGCGGCGGTGTCTCTACCTGATAGATGATTTTGCCTCTGAGCTTGATGATGAGCGTCGCGGGCTGCTTGCCAGCCGCTTAAAAGCGACGCAATCACAGGTCTTTGTCAGCGCGATCAGTGCTGAACACGTTATAGACATGTCGGACGAAAATTCGAAGATGTTTACCGTGGAAAAGGGTAAAATAACGGATTAA	lcl|NC_000913.3_cdsid_NP_418155.1	[gene=recF] [protein=gap repair protein] [protein_id=NP_418155.1] [location=complement(3880148..3881221)]	1074	ATGTCCCTCACCCGCTTGTTGATCCGCGATTT	32	AACACGTTATAGACATGTCGGACGAAAATTCGAAGATGTTTACCGTGGAAAAGGGTAAAATAACGGAT	68	100	66.5426	69.1657
ATGAAAGCACTGGCTCGGTTTGGCAAGGCCTTTGGCGGCTACAAGATGATTGATGTCCCACAACCCATGTGTGGCCCGGAAGATGTAGTGATTGAAATTAAAGCCGCGGCAATCTGCGGCGCAGACATGAAGCACTACAATGTCGATAGCGGTTCTGATGAGTTTAACTCTATCCGCGGCCATGAGTTCGCAGGTTGTATTGCGCAGGTTGGTGAAAAAGTCAAAGACTGGAAAGTGGGGCAACGCGTCGTATCGGATAACAGCGGTCACGTTTGCGGTGTTTGTCCGGCCTGTGAACAAGGTGATTTTCTGTGTTGTACAGAAAAAGTAAACCTTGGTCTGGATAATAATACCTGGGGCGGTGGTTTTTCCAAATATTGTCTGGTTCCTGGTGAAATTCTCAAAATTCATCGTCATGCGTTGTGGGAAATCCCTGATGGTGTTGATTATGAGGACGCAGCCGTACTTGACCCTATCTGTAATGCCTACAAATCCATCGCGCAGCAATCGAAATTCCTTCCTGGTCAGGATGTGGTCGTCATCGGCACTGGCCCACTCGGGCTGTTCTCCGTACAAATGGCGCGAATTATGGGGGCGGTAAATATCGTCGTCGTTGGTCTGCAAGAAGATGTGGCGGTCCGCTTCCCGGTTGCAAAAGAACTGGGTGCGACGGCAGTAGTAAATGGTTCTACCGAAGATGTGGTGGCGCGCTGCCAGCAAATTTGTGGCAAAGACAATCTGGGACTGGTGATTGAATGCTCCGGTGCCAATATCGCACTGAAACAAGCCATCGAAATGCTCCGCCCGAACGGGGAAGTGGTACGCGTTGGAATGGGCTTCAAACCTCTTGATTTCTCGATTAATGACATTACCGCCTGGAACAAAAGCATCATTGGGCATATGGCCTATGACTCCACCTCATGGCGTAACGCTATCAGGCTATTAGCCAGCGGCGCTATCAAAGTCAAACCGATGATCACGCATCGTATCGGCCTGTCGCAATGGCGCGAAGGGTTTGATGCGATGGTCGATAAAACCGCAATCAAAGTGATCATGACTTACGACTTTGATGAATAA	lcl|NC_000913.3_cdsid_NP_416290.1	[gene=ydjL] [protein=putative Zn-dependent NAD(P)-binding oxidoreductase] [protein_id=NP_416290.1] [location=complement(1860256..1861332)]	1077	ATGAAAGCACTGGCTCGGTTTGGCAAGGCCTTTG	34	GAAGGGTTTGATGCGATGGTCGATAAAACCGCAATCAAAGTGATCATGACTTACGACTTTGATGAA	66	100	67.4847	69.9741
ATGTCTAAGATTTTTGATTTCGTAAAACCTGGCGTAATCACTGGTGATGACGTACAGAAAGTTTTCCAGGTAGCAAAAGAAAACAACTTCGCACTGCCAGCAGTAAACTGCGTCGGTACTGACTCCATCAACGCCGTACTGGAAACCGCTGCTAAAGTTAAAGCGCCGGTTATCGTTCAGTTCTCCAACGGTGGTGCTTCCTTTATCGCTGGTAAAGGCGTGAAATCTGACGTTCCGCAGGGTGCTGCTATCCTGGGCGCGATCTCTGGTGCGCATCACGTTCACCAGATGGCTGAACATTATGGTGTTCCGGTTATCCTGCACACTGACCACTGCGCGAAGAAACTGCTGCCGTGGATCGACGGTCTGTTGGACGCGGGTGAAAAACACTTCGCAGCTACCGGTAAGCCGCTGTTCTCTTCTCACATGATCGACCTGTCTGAAGAATCTCTGCAAGAGAACATCGAAATCTGCTCTAAATACCTGGAGCGCATGTCCAAAATCGGCATGACTCTGGAAATCGAACTGGGTTGCACCGGTGGTGAAGAAGACGGCGTGGACAACAGCCACATGGACGCTTCTGCACTGTACACCCAGCCGGAAGACGTTGATTACGCATACACCGAACTGAGCAAAATCAGCCCGCGTTTCACCATCGCAGCGTCCTTCGGTAACGTACACGGTGTTTACAAGCCGGGTAACGTGGTTCTGACTCCGACCATCCTGCGTGATTCTCAGGAATATGTTTCCAAGAAACACAACCTGCCGCACAACAGCCTGAACTTCGTATTCCACGGTGGTTCCGGTTCTACTGCTCAGGAAATCAAAGACTCCGTAAGCTACGGCGTAGTAAAAATGAACATCGATACCGATACCCAATGGGCAACCTGGGAAGGCGTTCTGAACTACTACAAAGCGAACGAAGCTTATCTGCAGGGTCAGCTGGGTAACCCGAAAGGCGAAGATCAGCCGAACAAGAAATACTACGATCCGCGCGTATGGCTGCGTGCCGGTCAGACTTCGATGATCGCTCGTCTGGAGAAAGCATTCCAGGAACTGAACGCGATCGACGTTCTGTAA	lcl|NC_000913.3_cdsid_NP_417400.1	[gene=fbaA] [protein=fructose-bisphosphate aldolase, class II] [protein_id=NP_417400.1] [location=complement(3070165..3071244)]	1080	ATGTCTAAGATTTTTGATTTCGTAAAACCTGGCGTAATCACTGGTGATGACGTACA	56	GTCTGGAGAAAGCATTCCAGGAACTGAACGCGATCGACGTTCTG	44	100	66.9117	69.2719
ATGAATGAGTTGGTGCAGATCCTGAAAAATACCCGTCAGCATTTAATGACGGGCGTTTCACACATGATTCCCTTCGTGGTATCGGGCGGTATTTTGCTGGCGGTTTCCGTCATGTTGTATGGCAAAGGCGCAGTGCCGGATGCCGTAGCCGATCCAAATCTGAAAAAACTGTTTGATATCGGCGTTGCGGGCTTGACGCTGATGGTGCCTTTCCTCGCAGCGTACATCGGTTATTCCATTGCAGAGCGTTCTGCGCTGGCTCCGTGCGCTATCGGTGCCTGGGTTGGTAACAGCTTTGGTGCGGGCTTCTTTGGTGCACTGATCGCCGGGATTATCGGCGGCATCGTGGTGCATTACCTGAAGAAAATTCCGGTGCATAAAGTTCTGCGCTCGGTGATGCCTATCTTCATTATTCCTATCGTCGGCACACTGATTACCGCAGGCATCATGATGTGGGGCTTGGGCGAGCCTGTAGGGGCGTTGACCAACAGCCTGACTCAGTGGCTTCAGGGGATGCAGCAGGGCAGCATTGTTATGCTGGCGGTGATCATGGGTCTGATGCTGGCGTTCGATATGGGCGGTCCGGTTAACAAAGTGGCCTATGCCTTCATGCTGATTTGCGTTGCTCAGGGTGTTTATACCGTGGTGGCCATCGCTGCCGTGGGTATTTGTATCCCGCCGCTGGGGATGGGGCTGGCGACGCTGATTGGTCGTAAAAATTTCTCCGCAGAAGAGCGCGAAACCGGCAAAGCGGCACTGGTGATGGGCTGTGTTGGCGTTACTGAAGGGGCGATTCCTTTCGCCGCTGCCGATCCGCTGCGTGTCATTCCTTCCATCATGGTCGGTTCAGTTTGTGGTGCAGTAACTGCGGCGCTGGTCGGTGCGCAGTGCTATGCAGGCTGGGGTGGTCTGATTGTGCTGCCGGTGGTTGAAGGCAAGCTGGGTTATATCGCAGCAGTGGCTGTCGGAGCAGTGGTGACGGCTGTTTGTGTGAACGTGCTGAAAAGTCTGGCGCGTAAAAATGGGTCTTCGACTGATGAAAAAGAAGACGACCTGGATTTGGATTTTGAAATTAATTAA	lcl|NC_000913.3_cdsid_NP_418384.1	[gene=frwC] [protein=putative enzyme IIC component of PTS] [protein_id=NP_418384.1] [location=4142530..4143609]	1080	ATGAATGAGTTGGTGCAGATCCTGAAAAATACCCGTCAGCATTTAAT	47	GGTCTTCGACTGATGAAAAAGAAGACGACCTGGATTTGGATTTTGAAATTAAT	53	100	65.5259	65.2085
ATGCAAATACTTGCCGATTTACTGAATACGATCCCAGCCATCGATTCTACCGCTATGTCGCGTGCACAACGGCATATTGACGGGTTACTCAAACCTGTTGGTAGCCTGGGAAAGCTGGAGGTGCTTGCCATACAACTGGCAGGAATGCCGGGGTTGAATGGCATACCGCATGTGGGCAAAAAAGCGGTACTGGTTATGTGTGCCGATCACGGCGTCTGGGAGGAAGGGGTCGCTATTTCTCCAAAAGAAGTGACAGCCATACAGGCTGAAAATATGACCCGTGGAACAACCGGCGTGTGTGTGCTGGCAGAACAAGCGGGCGCTAACGTCCACGTAATTGATGTTGGTATTGATACTGCTGAGCCTATCCCCGGGCTTATCAACATGCGTGTCGCACGAGGTAGCGGCAATATTGCTTCAGCTCCGGCAATGAGTCGCCGTCAGGCTGAAAAGTTGCTTTTGGACGTCATATGTTATACGCAGGAGCTGGCAAAAAACGGTGTCACGCTGTTTGGTGTAGGTGAACTGGGGATGGCAAACACGACACCGGCAGCAGCAATAGTCAGCACAATCACTGGCCGGGATCCTGAAGAAGTGGTTGGGATTGGCGCAAACCTGCCGACAGATAAACTGGCTAATAAAATTGATGTTGTGCGTCGGGCGATTACGTTGAATCAACCAAATCCTCAGGATGGTGTTGATGTCCTGGCAAAAGTGGGTGGATTTGATTTGGTCGGAATAGCTGGAGTGATGTTAGGTGCTGCTTCCTGCGGTTTACCCGTGTTGCTGGATGGATTTCTTTCTTATGCTGCTGCGCTCGCAGCCTGCCAGATGTCTCCTGCGATCAAACCGTATCTCATTCCTTCTCACCTGTCGGCAGAAAAAGGCGCGCGTATAGCGCTCTCGCATTTGGGGCTGGAGCCTTATCTCAATATGGAGATGCGTTTAGGTGAGGGGAGTGGCGCAGCTCTGGCGATGCCCATCATCGAAGCTGCCTGTGCGATATACAACAACATGGGCGAACTTGCTGCCAGTAATATTGTTCTACCGGGGAATACGACTTCTGATTTGAACAGTTAA	lcl|NC_000913.3_cdsid_NP_416495.1	[gene=cobT] [protein=nicotinate-nucleotide--dimethylbenzimidazole phosphoribosyltransferase] [protein_id=NP_416495.1] [location=complement(2063388..2064467)]	1080	ATGCAAATACTTGCCGATTTACTGAATACGATCCCAGCCAT	41	GCGAACTTGCTGCCAGTAATATTGTTCTACCGGGGAATACGACTTCTGATTTGAACAGT	59	100	65.0208	69.8044
ATGTTAGTTTGGCTGGCCGAACATTTGGTCAAATATTATTCCGGCTTTAACGTCTTTTCCTATCTGACGTTTCGCGCCATCGTCAGCCTGCTGACCGCGCTGTTCATCTCATTGTGGATGGGCCCGCGTATGATTGCTCATTTGCAAAAACTTTCCTTTGGTCAGGTGGTGCGTAACGACGGTCCTGAATCACACTTCAGCAAGCGCGGTACGCCGACCATGGGCGGGATTATGATCCTGACGGCGATTGTGATCTCCGTACTGCTGTGGGCTTACCCGTCCAATCCGTACGTCTGGTGCGTGTTGGTGGTGCTGGTAGGTTACGGTGTTATTGGCTTTGTTGATGATTATCGCAAAGTGGTGCGTAAAGACACCAAAGGGTTGATCGCTCGTTGGAAGTATTTCTGGATGTCGGTCATTGCGCTGGGTGTCGCCTTCGCCCTGTACCTTGCCGGCAAAGACACGCCCGCAACGCAGCTGGTGGTCCCATTCTTTAAAGATGTGATGCCGCAGCTGGGGCTGTTCTACATTCTGCTGGCTTACTTCGTCATTGTGGGTACTGGCAACGCGGTAAACCTGACCGATGGTCTCGACGGCCTGGCAATTATGCCGACCGTATTTGTCGCCGGTGGTTTTGCGCTGGTGGCGTGGGCGACCGGCAATATGAACTTTGCCAGCTACTTGCATATACCGTATCTGCGACACGCCGGGGAACTGGTTATTGTCTGTACCGCGATAGTCGGGGCAGGACTGGGCTTCCTGTGGTTTAACACCTATCCGGCGCAGGTCTTTATGGGCGATGTAGGTTCGCTGGCGTTAGGTGGTGCGTTAGGCATTATCGCCGTACTGCTACGTCAGGAATTCCTGCTGGTGATTATGGGGGGCGTGTTCGTGGTAGAAACGCTTTCTGTCATCCTGCAGGTCGGCTCCTTTAAACTGCGCGGACAACGTATTTTCCGCATGGCACCGATTCATCACCACTATGAACTGAAAGGCTGGCCGGAACCGCGCGTCATTGTGCGTTTCTGGATTATTTCGCTGATGCTGGTTCTGATTGGTCTGGCAACGCTGAAGGTACGTTAA	lcl|NC_000913.3_cdsid_NP_414629.1	[gene=mraY] [protein=phospho-N-acetylmuramoyl-pentapeptide transferase] [protein_id=NP_414629.1] [location=96002..97084]	1083	ATGTTAGTTTGGCTGGCCGAACATTTGGTCAAATATTATTCCGGCTTTAACGTCTTTT	58	CTGATGCTGGTTCTGATTGGTCTGGCAACGCTGAAGGTACGT	42	100	68.2781	69.4795
ATGCAACCTTTTGGCGTACTTGACCGCTATATCGGTAAAACTATTTTCACCACCATCATGATGACACTGTTCATGCTGGTGTCGCTGTCGGGCATTATCAAGTTTGTCGATCAGCTGAAAAAAGCCGGGCAGGGGAGTTACGACGCGTTAGGCGCAGGAATGTATACCTTGCTGAGCGTGCCGAAAGATGTGCAGATCTTCTTCCCGATGGCGGCTCTGCTTGGGGCGTTGCTTGGTCTTGGGATGCTGGCGCAGCGCAGCGAACTGGTGGTGATGCAGGCTTCTGGTTTTACCCGTATGCAGGTGGCGCTGTCGGTGATGAAAACCGCCATTCCGCTGGTCTTGCTGACGATGGCGATTGGCGAATGGGTCGCGCCGCAGGGCGAGCAGATGGCGCGTAACTACCGTGCGCAGGCGATGTACGGCGGCTCGTTGCTCTCTACCCAGCAAGGCTTATGGGCGAAAGATGGCAACAACTTCGTCTACATTGAGCGGGTTAAAGGTGACGAAGAGTTAGGTGGCATCAGCATTTATGCCTTTAACGAGAATCGTCGTCTGCAATCCGTACGCTATGCCGCTACTGCGAAGTTTGACCCGGAACATAAAGTCTGGCGTCTGTCGCAGGTTGATGAATCTGATCTGACCAATCCGAAACAGATTACCGGTTCGCAGACGGTGAGCGGCACCTGGAAAACCAACCTCACGCCGGACAAACTGGGCGTGGTGGCGCTGGACCCGGATGCACTCTCTATCAGCGGTTTGCACAACTATGTGAAGTATCTGAAGTCGAGCGGTCAGGATGCCGGACGTTATCAGCTCAACATGTGGAGCAAAATCTTCCAGCCGCTATCTGTGGCGGTGATGATGCTGATGGCGCTGTCGTTCATCTTTGGCCCACTGCGTAGCGTACCGATGGGCGTGCGTGTGGTCACCGGTATCAGTTTCGGTTTTGTCTTCTACGTACTGGACCAGATCTTCGGCCCGCTGACGTTGGTTTATGGCATCCCGCCGATCATCGGCGCACTGTTGCCAAGCGCCAGCTTCTTCTTAATCAGCCTGTGGCTGTTAATGAGAAAATCGTAA	lcl|NC_000913.3_cdsid_NP_418683.4	[gene=lptG] [protein=lipopolysaccharide export ABC permease of the LptBFGC export complex] [protein_id=NP_418683.4] [location=4487318..4488400]	1083	ATGCAACCTTTTGGCGTACTTGACCGCTATATCGGTAAAACTATTTTCA	49	CCAAGCGCCAGCTTCTTCTTAATCAGCCTGTGGCTGTTAATGAGAAAATCG	51	100	66.2693	69.459
GTGAAAATACTTGTTACTGGTGGCGCAGGATTTATTGGTTCAGCTGTAGTTCGTCACATTATAAATAATACGCAGGATAGTGTTGTTAATGTCGATAAATTAACGTACGCCGGAAACCGGGAATCACTTGCTGATGTTTCTGATTCTGAACGCTATGTTTTTGAACATGCGGATATTTGCGATGCACCTGCAATGGCACGGATTTTTGCTCAGCATCAGCCGGATGCAGTGATGCACCTGGCTGCTGAAAGCCATGTTGACCGTTCAATTACAGGCCCTGCGGCATTTATTGAAACCAATATTGTTGGTACTTATGTCCTTTTGGAAGCCGCTCGCAATTACTGGTCTGCTCTTGATAGCGACAAGAAAAATAGCTTCCGTTTTCATCATATTTCTACTGACGAAGTCTATGGTGATTTGCCTCATCCAGATGAAGTAAATAATACAGAAGAATTACCCTTATTTACTGAGACGACAGCTTACGCGCCAAGCAGCCCTTATTCCGCATCCAAAGCATCCAGCGATCATTTAGTCCGCGCGTGGAAACGTACATATGGTTTACCGACAATTGTGACTAATTGCTCGAACAACTATGGTCCTTATCATTTCCCGGAAAAGCTTATTCCACTGGTTATTCTTAATGCACTGGAAGGTAAGGCATTACCTATTTATGGCAAAGGAGATCAGATCCGCGACTGGTTGTATGTTGAAGATCATGCGCGTGCGTTATATACCGTCGTAACCGAAGGTAAAGCGGGTGAAACTTATAACATTGGTGGGCACAACGAAAAGAAAAACATCGATGTAGTGCTCACTATTTGTGATTTGCTGGATGAGATTGTACCGAAAGAGAAATCTTATCGTGAGCAAATCACTTATGTTGCTGATCGTCCGGGACACGATCGCCGCTATGCTATTGATGCTGAGAAGATTGGTCGCGCATTGGGATGGAAACCACAGGAAACGTTTGAGAGCGGGATTCGTAAAACGGTGGAATGGTACCTGTCCAATACAAAATGGGTTGATAATGTGAAAAGTGGTGCCTATCAATCGTGGATTGAACAGAACTATGAGGGCCGCCAGTAA	lcl|NC_000913.3_cdsid_NP_416545.1	[gene=rfbB] [protein=dTDP-glucose 4,6 dehydratase, NAD(P)-binding] [protein_id=NP_416545.1] [location=complement(2111976..2113061)]	1086	GTGAAAATACTTGTTACTGGTGGCGCAGGATTTATTGGTTCAGCTGTAGTTCGTCA	56	GTGCCTATCAATCGTGGATTGAACAGAACTATGAGGGCCGCCAG	44	100	68.9373	69.0767
ATGAATTCATGTGATTTTCGTGTTTTTCTGCAAGAGTTCGGTACAACGGTTCATTTGTCATTGCCTGGTAGCGTATCCGAGAAAGAACGACTGCTACTCAAGCTGCTGATGCAGGGAATGTCTGTAACAGAAATATCACAGTACAGAAATCGCAGTGCAAAGACAATTTCACATCAAAAGAAACAGCTCTTTGAGAAACTGGGGATTCAGAGCGATATTACTTTCTGGCGCGATATTTTCTTTCAGTACAATCCGGAGATCATATCCGCCACGGGGAGTAATAGTCACAGATATATTAATGATAATCACTATCACCATATCGTCACGCCTGAAGCCATCAGTCTGGCGTTGGAAAACCACGAATTCAAACCGTGGATCCAACCGGTTTTCTGCGCGCAGACTGGCGTACTGACGGGCTGTGAGGTGCTTGTCCGCTGGGAACATCCACAAACGGGAATTATCCCACCGGATCAGTTTATTCCTCTGGCGGAGTCATCCGGTCTTATTGTCATAATGACCCGCCAACTGATGAAACAGACTGCGGATATTCTGATGCCGGTAAAACATTTGCTGCCGGACAATTTCCATATTGGCATCAACGTCTCGGCGGGTTGTTTTTTGGCAGCGGGATTTGAAAAAGAGTGTCTGAACCTGGTTAATAAATTAGGTAACGATAAAATCAAGCTGGTTCTCGAGCTAACGGAACGTAACCCTATTCCGGTAACGCCAGAAGCCAGAGCGATATTTGACAGCCTTCATCAGCACAACATTACCTTTGCGCTGGATGACTTTGGTACGGGTTATGCGACCTATCGTTACTTGCAGGCGTTCCCGGTCGATTTTATTAAGATCGATAAGTCATTTGTGCAAATGGCGAGTGTCGACGAAATCTCCGGTCATATTGTGGACAATATTGTCGAACTAGCGCGTAAGCCTGGTCTGAGTATCGTGGCGGAAGGGGTAGAAACCCAGGAGCAGGCGGATTTAATGATCGGTAAAGGCGTTCACTTTTTGCAGGGCTATTTGTACTCTCCGCCAGTACCGGGTAATAAATTTATCTCTGAATGGGTAATGAAAGCAGGTGGTTGA	lcl|NC_000913.3_cdsid_NP_414849.1	[gene=yahA] [protein=c-di-GMP-specific phosphodiesterase] [protein_id=NP_414849.1] [location=332371..333459]	1089	ATGAATTCATGTGATTTTCGTGTTTTTCTGCAAGAGTTCGGTACAACG	48	GCCAGTACCGGGTAATAAATTTATCTCTGAATGGGTAATGAAAGCAGGTGGT	52	100	65.4899	67.222
ATGAAAAGAGCGCCTCTTATAACAGGTCTTTTGTTGATATCCACATCCTGCGCTTATGCCTCCTCAGGAGGGTGTGGAGCCGACAGCACTAGCGGTGCGACAAATTACAGCAGTGTGGTTGATGATGTTACGGTGAACCAGACAGATAACGTGACAGGACGGGAGTTTACCTCTGCAACGCTAAGTAGCACTAACTGGCAATACGCCTGTTCCTGCTCTGCGGGTAAGGCAGTTAAACTTGTCTATATGGTCAGCCCCGTACTTACCACCACTGGACATCAGACAGGATATTACAAACTCAATGACAGCCTGGATATTAAAACCACATTACAGGCAAACGACATTCCAGGACTCACAACCGACCAGGTTGTCTCTGTTAACACCCGATTCACACAGATAAAAAACAACACGGTATATTCTGCTGCAACCCAAACGGGTGTTTGCCAGGGTGATACGTCTCGTTATGGACCCGTTAATATTGGTGCGAACACCACCTTTACCCTGTATGTCACCAAGCCATTTCTCGGCTCGATGACCATTCCGAAAACGGATATTGCCGTCATTAAAGGCGCGTGGGTCGATGGAATGGGAAGCCCGTCTACAGGTGACTTCCATGATTTAGTCAAGTTATCGATTCAGGGAAATCTCACCGCCCCACAGTCGTGCAAAATTAATCAGGGCGATGTTATTAAGGTTAATTTTGGATTCATCAATGGTCAGAAGTTTACCACCCGCAATGCCATGCCAGACGGTTTTACTCCAGTAGACTTTGATATCACTTATGACTGTGGTGATACTTCAAAGATTAAAAACTCGTTGCAAATGCGCATCGACGGTACAACTGGGGTAGTAGACCAGTACAACCTGGTCGCCAGGCGAAGAAGTTCAGACAATGTGCCCGATGTCGGTATTCGTATTGAAAATCTCGGCGGCGGAGTTGCAAATATTCCTTTTCAGAACGGTATCCTTCCCGTTGATCCTTCCGGGCATGGCACCGTCAATATGCGCGCCTGGCCAGTTAATCTGGTCGGTGGTGAGCTGGAAACAGGAAAATTTCAGGGCACAGCCACCATTACCGTCATCGTGCGGTAA	lcl|NC_000913.3_cdsid_NP_417614.1	[gene=yraK] [protein=putative fimbrial-like adhesin protein] [protein_id=NP_417614.1] [location=3291341..3292432]	1092	ATGAAAAGAGCGCCTCTTATAACAGGTCTTTTGTTGATATCCACATCCTGCGCTTATGC	59	GAAAATTTCAGGGCACAGCCACCATTACCGTCATCGTGCGG	41	100	69.2722	69.6788
ATGTCTAACTTTATCAATATTCATGTTCTGATCTCTCACAGCCCTTCATGTCTGAACCGCGACGATATGAACATGCAGAAAGACGCTATTTTCGGCGGCAAAAGACGAGTAAGAATTTCAAGTCAAAGCCTTAAACGTGCGATGCGTAAAAGTGGTTATTACGCACAAAATATTGGTGAATCCAGTCTCAGAACCATTCATCTTGCACAATTACGTGATGTTCTTCGGCAAAAACTTGGTGAACGTTTTGACCAAAAAATCATCGATAAGACATTAGCGCTGCTCTCCGGTAAATCAGTTGATGAAGCCGAAAAGATTTCTGCCGATGCGGTTACTCCCTGGGTTGTGGGAGAAATAGCCTGGTTCTGTGAGCAGGTTGCAAAAGCAGAGGCTGATAATCTGGATGATAAAAAGCTGCTCAAAGTTCTTAAGGAAGATATTGCCGCCATACGTGTGAATTTACAGCAGGGTGTTGATATTGCGCTTAGTGGAAGAATGGCAACCAGCGGCATGATGACTGAGTTGGGAAAAGTTGATGGTGCAATGTCCATTGCGCATGCGATCACTACTCATCAGGTTGATTCTGATATTGACTGGTTCACCGCTGTAGATGATTTACAGGAACAAGGTTCTGCACATCTGGGAACTCAGGAATTTTCATCGGGTGTTTTTTATCGTTATGCCAACATTAACCTCGCTCAACTTCAGGAAAATTTAGGTGGTGCCTCCAGGGAGCAGGCTCTGGAAATTGCAACCCATGTTGTTCATATGCTGGCAACAGAGGTCCCTGGAGCAAAACAGCGTACTTATGCCGCTTTTAACCCTGCGGATATGGTAATGGTTAATTTCTCCGATATGCCACTTTCTATGGCAAATGCTTTTGAAAAAGCGGTTAAAGCGAAAGATGGCTTTTTGCAACCGTCTATACAGGCGTTTAATCAATATTGGGATCGCGTTGCCAATGGATATGGTCTGAACGGAGCTGCTGCGCAATTCAGCTTATCTGATGTAGACCCAATTACTGCTCAAGTTAAACAAATGCCTACTTTAGAACAGTTAAAATCCTGGGTTCGTAATAATGGCGAGGCGTGA	lcl|NC_000913.3_cdsid_NP_417238.1	[gene=casC] [protein=CRISP RNA (crRNA) containing Cascade antiviral complex protein] [protein_id=NP_417238.1] [location=complement(2881051..2882142)]	1092	ATGTCTAACTTTATCAATATTCATGTTCTGATCTCTCACAGCCCTTCATGTCTGAA	56	CTTTAGAACAGTTAAAATCCTGGGTTCGTAATAATGGCGAGGCG	44	100	65.2826	65.1681
ATGGGATTCAAATGCGGTATCGTCGGTTTGCCCAACGTCGGGAAATCTACCCTGTTCAACGCGCTGACCAAAGCCGGTATTGAAGCGGCCAACTTTCCATTCTGCACCATTGAGCCGAACACAGGCGTCGTACCAATGCCTGATCCTCGCCTGGATCAACTGGCTGAAATCGTAAAACCGCAGCGTACGCTTCCCACGACCATGGAATTTGTCGATATCGCCGGTCTGGTAAAAGGCGCATCGAAAGGCGAAGGTCTGGGTAACCAGTTCCTGACCAACATCCGTGAAACCGAAGCGATCGGTCACGTTGTTCGCTGCTTTGAAAATGACAACATCATTCACGTTTCCGGCAAAGTTAACCCGGCTGACGATATTGAAGTTATCAACACCGAACTGGCGCTGGCAGACCTCGACACCTGCGAACGTGCGATTCATCGCGTACAGAAGAAAGCCAAAGGTGGCGATAAAGACGCGAAAGCTGAGCTGGCGGTCCTGGAAAAATGCCTGCCCCAGTTGGAAAATGCAGGTATGCTGCGCGCGCTGGATTTAAGCGCTGAAGAGAAAGCGGCTATTCGTTACCTGAGCTTCCTGACGCTGAAACCAACAATGTACATCGCCAACGTCAACGAAGACGGTTTTGAAAACAACCCATATCTTGACCAGGTGCGTGAAATCGCGGCGAAAGAAGGTTCTGTTGTGGTTCCGGTTTGTGCTGCTGTTGAAGCAGACATTGCCGAACTGGACGACGAAGAACGTGACGAGTTTATGCAGGAGCTTGGGCTGGAAGAGCCGGGCCTGAACCGTGTGATCCGTGCCGGTTATAAACTGCTGAACCTGCAAACTTACTTCACCGCTGGGGTGAAAGAAGTGCGTGCATGGACCATTCCGGTTGGAGCAACCGCGCCGCAGGCAGCGGGCAAAATCCATACTGATTTTGAAAAAGGCTTTATCCGTGCACAAACCATCTCGTTTGAAGATTTCATCACTTACAAAGGTGAACAAGGCGCGAAAGAAGCAGGCAAAATGCGTGCAGAAGGTAAAGATTACATCGTGAAAGATGGCGATGTGATGAACTTCCTTTTCAACGTCTAA	lcl|NC_000913.3_cdsid_NP_415721.1	[gene=ychF] [protein=catalase inhibitor protein; ATPase, K+-dependent, ribosome-associated] [protein_id=NP_415721.1] [location=complement(1256721..1257812)]	1092	ATGGGATTCAAATGCGGTATCGTCGGTTTGCCCAACGT	38	GTGCAGAAGGTAAAGATTACATCGTGAAAGATGGCGATGTGATGAACTTCCTTTTCAACGTC	62	100	68.4229	69.1766
GTGATTAAATTTCTCTCTGCATTAATTCTTCTACTGGTCACGACGGCGGCTCAGGCTGAGCGTATTCGCGATCTCACCAGTGTTCAGGGGGTAAGGCAAAACTCACTGATTGGCTATGGTCTGGTGGTGGGGCTGGATGGCACCGGTGACCAGACAACCCAGACGCCGTTTACCACACAAACGCTTAATAACATGCTCTCACAGCTGGGAATTACCGTTCCGACGGGCACCAATATGCAGCTAAAAAACGTCGCTGCGGTAATGGTGACAGCGTCACTTCCTCCGTTTGGACGTCAGGGGCAAACCATCGATGTGGTGGTTTCTTCCATGGGAAATGCCAAAAGCTTGCGTGGAGGTACGTTGTTGATGACACCGCTTAAGGGCGTTGACAGTCAGGTGTATGCGCTGGCGCAGGGCAATATTCTGGTTGGCGGCGCAGGAGCCTCCGCTGGCGGTAGCAGTGTTCAGGTTAACCAACTGAACGGTGGACGGATCACCAATGGTGCGGTTATTGAACGTGAATTGCCCAGCCAGTTTGGCGTCGGGAATACCCTTAATTTGCAACTTAACGACGAAGATTTCAGCATGGCGCAGCAAATCGCTGACACCATCAACCGCGTGCGTGGATATGGCAGCGCCACCGCGTTAGATGCGCGGACTATTCAGGTGCGCGTACCGAGTGGCAACAGTTCCCAGGTCCGCTTCCTTGCCGATATTCAGAATATGCAGGTTAATGTCACCCCGCAGGACGCTAAAGTAGTGATTAACTCGCGCACCGGTTCGGTGGTGATGAATCGCGAAGTGACCCTCGACAGCTGCGCGGTAGCGCAGGGGAATCTCTCAGTAACAGTTAATCGTCAGGCCAATGTCAGCCAGCCAGATACACCGTTTGGTGGTGGACAGACTGTGGTTACTCCACAAACGCAGATCGATTTACGCCAGAGCGGCGGTTCGCTGCAAAGCGTACGTTCCAGCGCCAGCCTCAATAACGTGGTGCGCGCGCTCAATGCGCTGGGCGCTACGCCGATGGATCTGATGTCCATACTGCAATCAATGCAAAGTGCGGGATGTCTGCGGGCAAAACTGGAAATCATCTGA	lcl|NC_000913.3_cdsid_NP_415598.3	[gene=flgI] [protein=putative flagellar basal body protein] [protein_id=NP_415598.3] [location=1136274..1137371]	1098	GTGATTAAATTTCTCTCTGCATTAATTCTTCTACTGGTCACGACGGCGGCTCA	53	AATCAATGCAAAGTGCGGGATGTCTGCGGGCAAAACTGGAAATCATC	47	100	68.2335	69.7112
ATGTTTGAAATTAATCCGGTAAATAATCGCATTCAGGACCTCACGGAACGCTCCGACGTTCTTAGGGGGTATCTTGACTACGACGCCAAGAAAGAGCGTCTGGAAGAAGTAAACGCCGAGCTGGAACAGCCGGATGTCTGGAACGAACCCGAACGCGCACAGGCGCTGGGTAAAGAGCGTTCCTCCCTCGAAGCCGTTGTCGACACCCTCGACCAAATGAAACAGGGGCTGGAAGATGTTTCTGGTCTGCTGGAACTGGCTGTAGAAGCTGACGACGAAGAAACCTTTAACGAAGCCGTTGCTGAACTCGACGCCCTGGAAGAAAAACTGGCGCAGCTTGAGTTCCGCCGTATGTTCTCTGGCGAATATGACAGCGCCGACTGCTACCTCGATATTCAGGCGGGGTCTGGCGGTACGGAAGCACAGGACTGGGCGAGCATGCTTGAGCGTATGTATCTGCGCTGGGCAGAATCGCGTGGTTTCAAAACTGAAATCATCGAAGAGTCGGAAGGTGAAGTGGCGGGTATTAAATCCGTGACGATCAAAATCTCCGGCGATTACGCTTACGGCTGGCTGCGTACAGAAACCGGCGTTCACCGCCTGGTGCGTAAAAGCCCGTTTGACTCCGGCGGTCGTCGCCACACGTCGTTCAGCTCCGCGTTTGTTTATCCGGAAGTTGATGATGATATTGATATCGAAATCAACCCGGCGGATCTGCGCATTGACGTTTATCGCACGTCCGGCGCGGGCGGTCAGCACGTTAACCGTACCGAATCTGCGGTGCGTATTACCCACATCCCGACCGGGATCGTGACCCAGTGCCAGAACGACCGTTCCCAGCACAAGAACAAAGATCAGGCCATGAAGCAGATGAAAGCGAAGCTTTATGAACTGGAGATGCAGAAGAAAAATGCCGAGAAACAGGCGATGGAAGATAACAAATCCGACATCGGCTGGGGCAGCCAGATTCGTTCTTATGTCCTTGATGACTCCCGCATTAAAGATCTGCGCACCGGGGTAGAAACCCGCAACACGCAGGCCGTGCTGGACGGCAGCCTGGATCAATTTATCGAAGCAAGTTTGAAAGCAGGGTTATGA	lcl|NC_000913.3_cdsid_NP_417367.1	[gene=prfB] [protein=peptide chain release factor RF-2] [protein_id=NP_417367.1] [location=complement(join(3035184..3036206,3036208..3036282))]	1098	ATGTTTGAAATTAATCCGGTAAATAATCGCATTCAGGACCTCACGGAAC	49	CTGGACGGCAGCCTGGATCAATTTATCGAAGCAAGTTTGAAAGCAGGGTTA	51	100	65.5684	69.9643
ATGCGAGGGAAAAAACGCATTGGGTTATTGTTTTTGCTGATAGCGGTTGTGGTTGGTGGCGGCGGGTTATTGCTGGCGCAAAAAGTCTTACATAAAACGTCGGATACAGCATTTTGCCTTTCCTGCCACTCGATGAGTAAACCTTTTGAGGAATATCAGGGAACTGTCCACTTTTCGAACCAGAAAGGGATACGTGCGGAATGTGCCGATTGCCATATTCCAAAGTCAGGGATGGATTATTTATTTGCTAAATTAAAGGCATCTAAAGATATTTATCATGAATTTGTTAGCGGCAAAATAGACAGTGACGATAAGTTCGAAGCTCATCGCCAGGAAATGGCCGAAACAGTATGGAAAGAATTAAAAGCCACTGACTCTGCAACGTGCCGTAGTTGCCATTCTTTTGATGCCATGGATATTGCCTCGCAAAGTGAATCTGCGCAGAAAATGCATAACAAAGCACAAAAGGACAGCGAAACCTGTATCGATTGTCATAAAGGCATTGCCCATTTTCCGCCAGAAATAAAAATGGATGACAACGCGGCGCATGAGCTGGAAAGTCAGGCCGCTACTTCAGTTACTAATGGCGCACATATTTATCCTTTCAAAACTTCTCACATAGGCGAGCTGGCTACCGTGAATCCTGGAACCGATCTCACCGTCGTTGATGCCAGTGGCAAACAGCCGATCGTTCTGTTGCAGGGTTATCAAATGCAGGGCAGTGAAAACACGCTCTACCTGGCGGCAGGTCAACGGCTGGCGCTAGCCACATTAAGTGAAGAAGGTATCAAGGCGCTCACTGTAAACGGGGAATGGCAGGCTGACGAATACGGCAATCAATGGCGTCAGGCGTCTTTACAGGGTGCGCTTACCGATCCCGCATTAGCGGACCGTAAACCGCTATGGCAATACGCTGAAAAACTTGACGATACCTATTGCGCTGGTTGTCATGCCCCTATTGCCGCCGACCATTACACCGTCAATGCGTGGCCGTCCATTGCCAAAGGAATGGGGGCACGAACCAGCATGAGCGAAAACGAACTGGACATTTTAACGCGGTATTTCCAGTACAACGCCAAAGATATTACCGAGAAACAGTGA	lcl|NC_000913.3_cdsid_NP_416387.1	[gene=torY] [protein=TMAO reductase III (TorYZ), cytochrome c-type subunit] [protein_id=NP_416387.1] [location=complement(1957032..1958132)]	1101	ATGCGAGGGAAAAAACGCATTGGGTTATTGTTTTTGCTGATA	42	ACTGGACATTTTAACGCGGTATTTCCAGTACAACGCCAAAGATATTACCGAGAAACAG	58	100	65.0129	68.5718
ATGAAAGTTAAAGTACTGTCCCTCCTGGTCCCAGCTCTGCTGGTAGCAGGCGCAGCAAACGCTGCTGAAGTTTACAACAAAGACGGCAACAAATTAGATCTGTACGGTAAAGTAGACGGCCTGCACTATTTCTCTGACAACAAAGATGTAGATGGCGACCAGACCTACATGCGTCTTGGCTTCAAAGGTGAAACTCAGGTTACTGACCAGCTGACCGGTTACGGCCAGTGGGAATATCAGATCCAGGGCAACAGCGCTGAAAACGAAAACAACTCCTGGACCCGTGTGGCATTCGCAGGTCTGAAATTCCAGGATGTGGGTTCTTTCGACTACGGTCGTAACTACGGCGTTGTTTATGACGTAACTTCCTGGACCGACGTACTGCCAGAATTCGGTGGTGACACCTACGGTTCTGACAACTTCATGCAGCAGCGTGGTAACGGCTTCGCGACCTACCGTAACACTGACTTCTTCGGTCTGGTTGACGGCCTGAACTTTGCTGTTCAGTACCAGGGTAAAAACGGCAACCCATCTGGTGAAGGCTTTACTAGTGGCGTAACTAACAACGGTCGTGACGCACTGCGTCAAAACGGCGACGGCGTCGGCGGTTCTATCACTTATGATTACGAAGGTTTCGGTATCGGTGGTGCGATCTCCAGCTCCAAACGTACTGATGCTCAGAACACCGCTGCTTACATCGGTAACGGCGACCGTGCTGAAACCTACACTGGTGGTCTGAAATACGACGCTAACAACATCTACCTGGCTGCTCAGTACACCCAGACCTACAACGCAACTCGCGTAGGTTCCCTGGGTTGGGCGAACAAAGCACAGAACTTCGAAGCTGTTGCTCAGTACCAGTTCGACTTCGGTCTGCGTCCGTCCCTGGCTTACCTGCAGTCTAAAGGTAAAAACCTGGGTCGTGGCTACGACGACGAAGATATCCTGAAATATGTTGATGTTGGTGCTACCTACTACTTCAACAAAAACATGTCCACCTACGTTGACTACAAAATCAACCTGCTGGACGACAACCAGTTCACTCGTGACGCTGGCATCAACACTGATAACATCGTAGCTCTGGGTCTGGTTTACCAGTTCTAA	lcl|NC_000913.3_cdsid_NP_416719.1	[gene=ompC] [protein=outer membrane porin protein C] [protein_id=NP_416719.1] [location=complement(2311646..2312749)]	1104	ATGAAAGTTAAAGTACTGTCCCTCCTGGTCCCAGCTCTGCTGGTAGCAG	49	GCTGGCATCAACACTGATAACATCGTAGCTCTGGGTCTGGTTTACCAGTTC	51	100	69.9471	69.4932
ATGACGGATAATCCGAATAAAAAAACATTCTGGGATAAAGTCCATCTCGATCCCACAATGCTGCTGATCTTACTGGCATTGCTGGTTTACAGCGCCCTGGTTATCTGGAGCGCCAGCGGTCAGGATATTGGCATGATGGAGCGTAAAATCGGCCAAATCGCGATGGGTCTGGTCATCATGGTGGTGATGGCGCAAATTCCTCCACGCGTTTATGAAGGCTGGGCCCCCTATCTCTATATCATCTGTATTATTTTGCTGGTGGCGGTAGATGCTTTCGGTGCCATCTCTAAAGGTGCTCAACGCTGGCTGGACCTCGGTATTGTTCGTTTTCAGCCGTCGGAAATTGCCAAAATAGCCGTACCACTGATGGTTGCGCGCTTTATCAACCGCGACGTTTGCCCGCCATCGTTGAAGAACACTGGCATCGCGCTGGTGCTGATATTTATGCCCACGCTGCTGGTGGCTGCACAGCCTGACCTGGGAACATCAATCCTCGTTGCGCTTTCCGGTCTGTTTGTACTGTTCCTCTCTGGCCTTAGCTGGCGTCTGATTGGCGTCGCAGTAGTGCTGGTAGCGGCGTTCATTCCGATTCTGTGGTTCTTCCTGATGCATGATTACCAGCGCCAGCGCGTAATGATGCTCCTGGACCCGGAATCAGACCCACTCGGCGCGGGCTATCACATTATTCAGTCTAAAATTGCTATTGGCTCCGGCGGATTACGCGGCAAAGGCTGGCTGCACGGCACTCAGTCACAGCTTGAATTTCTCCCCGAACGCCATACTGACTTTATCTTCGCGGTACTGGCGGAAGAGCTGGGATTAGTGGGCATTCTGATTCTGCTCGCTCTCTACATTCTGCTGATCATGCGCGGGCTGTGGATAGCCGCCAGAGCGCAAACCACCTTTGGTCGCGTCATGGCTGGCGGCTTAATGCTGATATTATTCGTTTATGTCTTCGTAAATATTGGTATGGTAAGCGGTATTCTGCCGGTTGTAGGGGTTCCGCTCCCACTGGTCAGTTATGGAGGATCGGCGCTAATTGTGCTGATGGCTGGGTTCGGGATTGTAATGTCAATCCACACCCACAGGAAAATGTTGTCGAAAAGCGTGTAA	lcl|NC_000913.3_cdsid_NP_415167.1	[gene=mrdB] [protein=cell wall shape-determining protein] [protein_id=NP_415167.1] [location=complement(665201..666313)]	1113	ATGACGGATAATCCGAATAAAAAAACATTCTGGGATAAAGTCCATCTCGATCC	53	TTGTAATGTCAATCCACACCCACAGGAAAATGTTGTCGAAAAGCGTG	47	100	65.392	67.3846
ATGAATTACTCTCACGATAACTGGTCAGCAATTCTGGCCCATATTGGTAAGCCCGAAGAACTGGATACTTCGGCACGTAATGCCGGGGCTCTAACCCGCCGCCGCGAAATTCGTGATGCTGCAACTCTGCTACGTCTGGGGCTGGCTTACGGCCCCGGGGGGATGTCATTACGTGAAGTCACTGCATGGGCTCAGCTCCATGACGTTGCAACATTATCTGACGTGGCTCTCCTGAAGCGGCTGCGGAATGCCGCCGACTGGTTTGGCATACTTGCCGCACAAACACTTGCTGTACGCGCCGCAGTTACGGGTTGTACAAGCGGAAAGAGATTGCGTCTTGTCGATGGAACAGCAATCAGTGCGCCCGGGGGCGGCAGCGCTGAATGGCGACTACATATGGGATATGATCCTCATACCTGTCAGTTCACTGATTTTGAGCTAACCGACAGCAGAGACGCTGAACGGCTGGACCGATTTGCGCAAACGGCAGACGAGATACGCATTGCTGACCGGGGATTCGGTTCGCGTCCCGAATGTATCCGCTCACTTGCTTTTGGAGAAGCTGATTATATCGTCCGGGTTCACTGGCGAGGATTGCGCTGGTTAACTGCAGAAGGAATGCGCTTTGACATGATGGGTTTTCTGCGCGGGCTGGATTGCGGTAAGAACGGTGAAACCACTGTAATGATAGGCAATTCAGGTAATAAAAAAGCCGGAGCTCCCTTTCCGGCACGTCTCATTGCCGTATCACTTCCTCCCGAAAAAGCATTAATCAGTAAAACCCGACTGCTCAGCGAGAATCGTCGAAAAGGACGAGTAGTTCAGGCGGAAACGCTGGAAGCAGCGGGCCATGTGCTATTGCTAACATCATTACCGGAAGATGAATATTCAGCAGAGCAAGTGGCTGATTGTTACCGTCTGCGATGGCAAATTGAACTGGCTTTTAAGCGGCTCAAAAGTTTGCTGCACCTGGATGCTTTGCGTGCAAAGGAACCTGAACTCGCGAAAGCGTGGATATTTGCTAATCTACTCGCCGCATTTTTAATTGACGACATAATCCAGCCATCGCTGGATTTCCCCCCCAGAAGTGCCGGATCCGAAAAGAAGAACTAA	lcl|NC_000913.3_cdsid_NP_414557.1	[gene=insL1] [protein=IS186 transposase] [protein_id=NP_414557.1] [location=15445..16557]	1113	ATGAATTACTCTCACGATAACTGGTCAGCAATTCTGGCCCATATTGGTAAGCCCGAAGAA	60	GGATTTCCCCCCCAGAAGTGCCGGATCCGAAAAGAAGAAC	40	100	69.9026	68.8483
ATGAATTACTCTCACGATAACTGGTCAGCAATTCTGGCCCATATTGGTAAGCCCGAAGAACTGGATACTTCGGCACGTAATGCCGGGGCTCTAACCCGCCGCCGCGAAATTCGTGATGCTGCAACTCTGCTACGTCTGGGGCTGGCTTACGGCCCCGGGGGGATGTCATTACGTGAAGTCACTGCATGGGCTCAGCTCCATGACGTTGCAACATTATCTGACGTGGCTCTCCTGAAGCGGCTGCGGAATGCCGCCGACTGGTTTGGCATACTTGCCGCACAAACACTTGCTGTACGCGCCGCAGTTACGGGTTGTACAAGCGGAAAGAGATTGCGTCTTGTCGATGGAACAGCAATCAGTGCGCCCGGGGGCGGCAGCGCTGAATGGCGACTACATATGGGATATGATCCTCATACCTGTCAGTTCACTGATTTTGAGCTAACCGACAGCAGAGACGCTGAACGGCTGGACCGATTTGCGCAAACGGCAGACGAGATACGCATTGCTGACCGGGGATTCGGTTCGCGTCCCGAATGTATCCGCTCACTTGCTTTTGGAGAAGCTGATTATATCGTCCGGGTTCACTGGCGAGGATTGCGCTGGTTAACTGCAGAAGGAATGCGCTTTGACATGATGGGTTTTCTGCGCGGGCTGGATTGCGGTAAGAACGGTGAAACCACTGTAATGATAGGCAATTCAGGTAATAAAAAAGCCGGAGCTCCCTTTCCGGCACGTCTCATTGCCGTATCACTTCCTCCCGAAAAAGCATTAATCAGTAAAACCCGACTGCTCAGCGAGAATCGTCGAAAAGGACGAGTAGTTCAGGCGGAAACGCTGGAAGCAGCGGGCCATGTGCTATTGCTAACATCATTACCGGAAGATGAATATTCAGCAGAGCAAGTGGCTGATTGTTACCGTCTGCGATGGCAAATTGAACTGGCTTTTAAGCGGCTCAAAAGTTTGCTGCACCTGGATGCTTTGCGTGCAAAGGAACCTGAACTCGCGAAAGCGTGGATATTTGCTAATCTACTCGCCGCATTTTTAATTGACGACATAATCCAGCCATCGCTGGATTTCCCCCCCAGAAGTGCCGGATCCGAAAAGAAGAACTAA	lcl|NC_000913.3_cdsid_NP_416895.2	[gene=insL1] [protein=IS186 transposase] [protein_id=NP_416895.2] [location=2514331..2515443]	1113	ATGAATTACTCTCACGATAACTGGTCAGCAATTCTGGCCCATATTGGTAAGCCCGAAGAA	60	GGATTTCCCCCCCAGAAGTGCCGGATCCGAAAAGAAGAAC	40	100	69.9026	68.8483
ATGAATTACTCTCACGATAACTGGTCAGCAATTCTGGCCCATATTGGTAAGCCCGAAGAACTGGATACTTCGGCACGTAATGCCGGGGCTCTAACCCGCCGCCGCGAAATTCGTGATGCTGCAACTCTGCTACGTCTGGGGCTGGCTTACGGCCCCGGGGGGATGTCATTACGTGAAGTCACTGCATGGGCTCAGCTCCATGACGTTGCAACATTATCTGACGTGGCTCTCCTGAAGCGGCTGCGGAATGCCGCCGACTGGTTTGGCATACTTGCCGCACAAACACTTGCTGTACGCGCCGCAGTTACGGGTTGTACAAGCGGAAAGAGATTGCGTCTTGTCGATGGAACAGCAATCAGTGCGCCCGGGGGCGGCAGCGCTGAATGGCGACTACATATGGGATATGATCCTCATACCTGTCAGTTCACTGATTTTGAGCTAACCGACAGCAGAGACGCTGAACGGCTGGACCGATTTGCGCAAACGGCAGACGAGATACGCATTGCTGACCGGGGATTCGGTTCGCGTCCCGAATGTATCCGCTCACTTGCTTTTGGAGAAGCTGATTATATCGTCCGGGTTCACTGGCGAGGATTGCGCTGGTTAACTGCAGAAGGAATGCGCTTTGACATGATGGGTTTTCTGCGCGGGCTGGATTGCGGTAAGAACGGTGAAACCACTGTAATGATAGGCAATTCAGGTAATAAAAAAGCCGGAGCTCCCTTTCCGGCACGTCTCATTGCCGTATCACTTCCTCCCGAAAAAGCATTAATCAGTAAAACCCGACTGCTCAGCGAGAATCGTCGAAAAGGACGAGTAGTTCAGGCGGAAACGCTGGAAGCAGCGGGCCATGTGCTATTGCTAACATCATTACCGGAAGATGAATATTCAGCAGAGCAAGTGGCTGATTGTTACCGTCTGCGATGGCAAATTGAACTGGCTTTTAAGCGGCTCAAAAGTTTGCTGCACCTGGATGCTTTGCGTGCAAAGGAACCTGAACTCGCGAAAGCGTGGATATTTGCTAATCTACTCGCCGCATTTTTAATTGACGACATAATCCAGCCATCGCTGGATTTCCCCCCCAGAAGTGCCGGATCCGAAAAGAAGAACTAA	lcl|NC_000913.3_cdsid_NP_415114.1	[gene=insL1] [protein=IS186 transposase] [protein_id=NP_415114.1] [location=608065..609177]	1113	ATGAATTACTCTCACGATAACTGGTCAGCAATTCTGGCCCATATTGGTAAGCCCGAAGAA	60	GGATTTCCCCCCCAGAAGTGCCGGATCCGAAAAGAAGAAC	40	100	69.9026	68.8483
ATGGTAAATGTTCGTCAGCCCAGGGATGTCGCACAAATTCTGCTTTCGGTGCTGTTTTTAGCCATCATGATTGTGGCATGTCTGTGGATTGTTCAACCCTTTATTCTCGGCTTTGCATGGGCCGGTACGGTGGTTATCGCCACCTGGCCGGTATTGTTACGTTTGCAAAAGATCATGTTTGGCCGCCGCTCTCTCGCCGTTCTGGTGATGACGCTGTTATTAGTGATGGTGTTTATCATCCCTATTGCTTTGCTGGTTAACAGTATCGTCGACGGCAGCGGCCCGCTAATTAAAGCCATTTCCAGCGGTGACATGACGTTACCCGATCTGGCGTGGCTTAATACCATTCCGGTGATTGGCGCGAAGCTGTATGCAGGCTGGCACAACTTGCTGGATATGGGGGGGACGGCGATCATGGCGAAAGTCCGCCCTTATATTGGCACCACCACCACCTGGTTCGTTGGGCAGGCGGCGCATATCGGGCGCTTTATGGTGCATTGTGCGCTGATGCTTCTCTTCAGTGCCCTGCTGTACTGGCGCGGTGAACAGGTGGCACAAGGCATTCGCCATTTTGCAACCCGTCTGGCAGGCGTTCGCGGAGATGCCGCCGTGCTGCTGGCGGCACAGGCTATCCGCGCGGTGGCGCTGGGTGTGGTGGTGACGGCGTTAGTACAGGCAGTGCTTGGCGGTATCGGCCTCGCCGTATCCGGCGTACCTTATGCAACGTTGCTAACGGTGTTAATGATCCTCTCCTGCCTTGTCCAGCTTGGCCCGTTGCCGGTACTGATTCCGGCGATTATCTGGCTCTACTGGACTGGCGATACCACCTGGGGAACGGTATTGTTAGTGTGGAGCGGTGTGGTTGGCACGCTGGATAACGTCATCCGCCCAATGTTAATTCGCATGGGTGCCGATTTACCGCTGATCCTGATTCTCTCTGGCGTTATTGGTGGTTTGATTGCTTTCGGGATGATCGGTCTGTTTATTGGTCCGGTTCTGTTAGCCGTTTCCTGGCGTCTGTTTGCCGCGTGGGTGGAAGAAGTCCCGCCGCCGACGGACCAACCGGAAGAAATTCTCGAAGAACTTGGCGAAATCGAGAAACCGAATAAGTAA	lcl|NC_000913.3_cdsid_NP_416203.1	[gene=ydiK] [protein=UPF0118 family inner membrane protein] [protein_id=NP_416203.1] [location=1769074..1770186]	1113	ATGGTAAATGTTCGTCAGCCCAGGGATGTCGCACAAATTCTGCTTT	46	GACCAACCGGAAGAAATTCTCGAAGAACTTGGCGAAATCGAGAAACCGAATAAG	54	100	69.0096	68.671
ATGCATCGACAATCCTTTTTCCTTGTGCCCCTTATTTGTCTTTCTTCCGCTCTCTGGGCGGCTCCTGCAACGGTAAATGTCGAAGTACTGCAAGACAAACTCGACCATCCCTGGGCACTGGCCTTTTTACCCGATAATCACGGTATGTTAATCACTCTGCGCGGCGGCGAGTTGCGTCACTGGCAAGCAGGAAAAGGATTATCTGCGCCGCTTTCCGGAGTTCCGGACGTTTGGGCGCACGGGCAGGGCGGCCTGCTGGACGTGGTTTTAGCGCCTGATTTTGCTCAGTCTCGCCGCATCTGGTTAAGTTATTCCGAAGTTGGCGATGATGGCAAAGCCGGAACTGCTGTGGGTTATGGCCGCTTAAGTGATGATCTCTCAAAAGTGACCGACTTCCGCACCGTCTTTCGCCAGATGCCAAAACTGTCTACCGGCAACCATTTTGGCGGGCGGCTGGTATTCGACGGTAAAGGTTATCTTTTTATTGCTCTGGGCGAAAACAATCAGCGCCCGACGGCGCAGGATCTGGATAAATTACAGGGCAAACTGGTGCGTCTGACCGACCAGGGCGAAATCCCGGATGATAATCCTTTTATAAAGGAATCCGGTGCGCGCGCCGAGATCTGGTCTTATGGCATTCGTAATCCGCAAGGAATGGCGATGAATCCGTGGAGTAATGCACTGTGGCTGAATGAACATGGCCCGCGCGGTGGTGATGAAATTAATATCCCGCAAAAAGGCAAAAACTACGGCTGGCCGCTGGCAACCTGGGGAATCAACTATTCAGGCTTTAAGATACCGGAAGCGAAAGGGGAGATCGTCGCCGGGACCGAGCAACCTGTTTTTTACTGGAAAGATTCGCCCGCTGTGAGCGGCATGGCCTTCTATAACAGCGATAAATTCCCCCAGTGGCAGCAAAAATTATTTATTGGCGCGCTGAAAGATAAAGATGTCATTGTGATGAGCGTCAACGGCGACAAAGTGACAGAAGATGGCCGTATTTTAACGGACAGAGGGCAGCGAATTCGTGATGTTCGCACTGGACCCGACGGTTATTTATACGTTCTCACCGACGAGTCCAGTGGGGAATTACTTAAAGTTAGCCCACGCAATTAG	lcl|NC_000913.3_cdsid_NP_415358.1	[gene=yliI] [protein=soluble aldose sugar dehydrogenase] [protein_id=NP_415358.1] [location=878742..879857]	1116	ATGCATCGACAATCCTTTTTCCTTGTGCCCCTTATTTGTCTTTCTTCCGCTCT	53	TCACCGACGAGTCCAGTGGGGAATTACTTAAAGTTAGCCCACGCAAT	47	100	69.4046	69.753
ATGATTAATTATGGCGTTGTTGGTGTTGGATACTTTGGCGCTGAATTAGCTCGTTTTATGAATATGCATGATAATGCAAAAATTACATGTGTATACGATCCTGAAAATGGAGAAAATATTGCCCGTGAATTGCAGTGTATCAATATGTCAAGCTTGGATGCTTTAGTCTCAAGTAAATTAGTCGATTGCGTGATCGTAGCCACCCCAAATTATCTGCATAAAGAACCAGTAATTAAAGCAGCAAAGAATAAGAAGCATGTTTTTTGTGAAAAACCAATTGCATTAAGTTATGAAGATTGTGTGGATATGGTCAAAGCGTGTAAAGAAGCTGGTGTGACCTTTATGGCCGGGCATATTATGAATTTTTTCAATGGGGTTCAATATGCACGGAAGTTAATTAAAGAAGGTGTTATCGGCGAAATATTATCATGTCATACTAAGAGAAATGGCTGGGAAAACAAACAAGAGAGACTTTCCTGGAAAAAGATGAAAGAACAATCTGGTGGACATCTATATCATCATATACATGAGTTAGATTGTGTTCAGCATTTACTTGGAGAAATACCAGAGACGGTTACTATGATTGGTGGAAATTTGGCCCATTCTGGTCCAGGATTTGGCAATGAAGATGATATGTTATTTATGACCTTGGAATTCCCGTCAGGAAAACTAGCAACCTTAGAGTGGGGGAGTGCATTTAACTGGCCGGAACATTATGTCATCATCAATGGAACTAAAGGCTCTATTAAAATTGATATGCAAGAAACAGCAGGGTCACTTAGGATTGGCGGTCAGACAAAGCATTTTTTGGTCCATGAAACACAAGAAGAAGATGATGATCGTCGGAAAGGCAATATGACCTCAGAAATGGATGGCGCTATAGCATATGGTCATCCAGGAAAAAAAACACCATTATGGCTTGCCAGTTTAATAAGAAAGGAGACGTTATTCCTCCATAATATCCTCTGTGGTGCAAAACCTGAAGAAGATTATATTGACCTTCTCAATGGTGAGGCGGCCATGTCGGCGATTGCTACTGCTGATGCTGCCACTCTTTCAAGATCGCAGGACAGGAAAGTGAAAATCAGTGAGATCATTAAACATACATCAGTAATGTAA	lcl|NC_000913.3_cdsid_NP_418700.2	[gene=yjhC] [protein=putative oxidoreductase] [protein_id=NP_418700.2] [location=4505287..4506405]	1119	ATGATTAATTATGGCGTTGTTGGTGTTGGATACTTTGGCGCT	42	AAGATCGCAGGACAGGAAAGTGAAAATCAGTGAGATCATTAAACATACATCAGTAATG	58	100	65.5314	65.8212
ATGAAATACGATCTCATCATTATTGGCAGCGGTTCCGTAGGCGCTGCCGCCGGGTATTATGCAACCCGCGCCGGTTTAAACGTGCTAATGACCGACGCCCATATGCCACCGCATCAACACGGCAGCCACCACGGCGATACGCGATTAATTCGCCATGCTTATGGTGAAGGCGAAAAGTATGTCCCGCTGGTCCTCCGCGCGCAAACGCTGTGGGATGAACTCTCCCGCCACAACGAAGAAGATCCCATTTTTGTACGCTCTGGCGTCATTAACCTTGGCCCGGCTGATTCCACATTTCTCGCCAACGTCGCCCACAGCGCCGAACAATGGCAACTCAACGTTGAAAAGCTCGATGCGCAAGGGATTATGGCCCGCTGGCCGGAAATACGCGTCCCGGACAACTACATCGGCTTATTTGAAACTGATTCCGGTTTTTTGCGCAGCGAACTGGCGATTAAAACCTGGATCCAACTGGCGAAGGAAGCGGGCTGTGCGCAACTGTTCAACTGCCCGGTCACCGCAATTCGTCATGACGATGATGGCGTAACTATTGAAACGGCTGACGGTGAGTATCAGGCGAAAAAAGCGATTGTCTGCGCGGGAACATGGGTAAAAGACCTGCTCCCGGAGCTGCCTGTCCAGCCCGTACGCAAAGTATTTGCCTGGTATCAGGCCGATGGCCGCTATAGCGTGAAGAATAAATTCCCGGCGTTTACCGGTGAACTGCCCAATGGCGATCAATATTATGGTTTTCCGGCAGAAAACGACGCGTTGAAGATTGGCAAACATAACGGAGGCCAGGTTATCCATTCAGCGGATGAACGTGTTCCGTTTGCGGAAGTGGCCAGTGATGGGTCAGAAGCCTTCCCGTTCTTGCGCAATGTATTGCCGGGTATCGGTTGCTGCCTGTACGGCGCTGCCTGCACCTATGATAATTCGCCTGACGAAGATTTTATTATCGATACCCTACCCGGCCACGATAATACACTGCTCATTACCGGCCTGAGTGGGCACGGTTTTAAATTTGCGTCAGTTTTAGGGGAAATAGCTGCCGATTTTGCGCAAGACAAAAAAAGCGATTTTGATTTGACGCCATTCAGGCTTTCCCGCTTCCAATAA	lcl|NC_000913.3_cdsid_NP_415577.1	[gene=solA] [protein=N-methyltryptophan oxidase, FAD-binding] [protein_id=NP_415577.1] [location=complement(1119468..1120586)]	1119	ATGAAATACGATCTCATCATTATTGGCAGCGGTTCCGTAGGCGCTG	46	CAAGACAAAAAAAGCGATTTTGATTTGACGCCATTCAGGCTTTCCCGCTTCCAA	54	100	68.7381	69.8361
ATGCATAACCAGGCTCCAATTCAACGTAGAAAATCAACACGTATTTACGTTGGGAATGTGCCGATTGGCGATGGTGCTCCCATCGCCGTACAGTCCATGACCAATACGCGTACGACAGACGTCGAAGCAACGGTCAATCAAATCAAGGCGCTGGAACGCGTTGGCGCTGATATCGTCCGTGTATCCGTACCGACGATGGACGCGGCAGAAGCGTTCAAACTCATCAAACAGCAGGTTAACGTGCCGCTGGTGGCTGACATCCACTTCGACTATCGCATTGCGCTGAAAGTAGCGGAATACGGCGTCGATTGTCTGCGTATTAACCCTGGCAATATCGGTAATGAAGAGCGTATTCGCATGGTGGTTGACTGTGCGCGCGATAAAAACATTCCGATCCGTATTGGCGTTAACGCCGGATCGCTGGAAAAAGATCTGCAAGAAAAGTATGGCGAACCGACGCCGCAGGCGTTGCTGGAATCTGCCATGCGTCATGTTGATCATCTCGATCGCCTGAACTTCGATCAGTTCAAAGTCAGCGTGAAAGCGTCTGACGTCTTCCTCGCTGTTGAGTCTTATCGTTTGCTGGCAAAACAGATCGATCAGCCGTTGCATCTGGGGATCACCGAAGCCGGTGGTGCGCGCAGCGGGGCAGTAAAATCCGCCATTGGTTTAGGTCTGCTGCTGTCTGAAGGCATCGGCGACACGCTGCGCGTATCGCTGGCGGCCGATCCGGTCGAAGAGATCAAAGTCGGTTTCGATATTTTGAAATCGCTGCGTATCCGTTCGCGAGGGATCAACTTCATCGCCTGCCCGACCTGTTCGCGTCAGGAATTTGATGTTATCGGTACGGTTAACGCGCTGGAGCAACGCCTGGAAGATATCATCACTCCGATGGACGTTTCGATTATCGGCTGCGTGGTGAATGGCCCAGGTGAGGCGCTGGTTTCTACACTCGGCGTCACCGGCGGCAACAAGAAAAGCGGCCTCTATGAAGATGGCGTGCGCAAAGACCGTCTGGACAACAACGATATGATCGACCAGCTGGAAGCACGCATTCGTGCGAAAGCCAGTCAGCTGGACGAAGCGCGTCGAATTGACGTTCAGCAGGTTGAAAAATAA	lcl|NC_000913.3_cdsid_NP_417010.1	[gene=ispG] [protein=1-hydroxy-2-methyl-2-(E)-butenyl 4-diphosphate synthase] [protein_id=NP_417010.1] [location=complement(2640686..2641804)]	1119	ATGCATAACCAGGCTCCAATTCAACGTAGAAAATCAACACGTATTTACGTTGGGAATGT	59	TGGACGAAGCGCGTCGAATTGACGTTCAGCAGGTTGAAAAA	41	100	68.5671	69.3339
ATGAGCCTGCCTTTTTTACGCACGCTGCAAGGCGATCGTTTTTTTCAGTTATTAATTCTTGTTGGTATCGGATTAAGCTTTTTCGTGCCCTTTGCACCGAAATCCTGGCCTGCTGCTATCGACTGGCACACCATCATCACCTTAAGCGGCCTGATGCTGCTGACCAAAGGTGTGGAGTTAAGCGGTTATTTTGATGTGCTGGGGCGCAAAATGGTGCGCCGCTTTGCTACGGAGCGTCGGCTGGCGATGTTTATGGTGCTGGCGGCGGCGCTGCTTTCTACCTTTCTGACCAACGATGTCGCGCTGTTTATTGTTGTTCCGCTGACTATCACGCTAAAAAGACTGTGTGAGATCCCGGTTAATCGGCTGATTATTTTTGAGGCGCTGGCAGTCAACGCTGGTTCGCTACTGACGCCAATTGGCAACCCGCAAAATATTCTTATCTGGGGACGTTCTGGTCTTTCGTTTGCCGGATTTATTGCCCAAATGGCACCGCTGGCTGGCGCAATGATGCTGACGCTCCTGCTCCTGTGCTGGTGTTGTTTCCCTGGAAAGGCGATGCAATACCATACGGGGGTGCAAACACCGGAGTGGAAACCGCGGCTGGTGTGGAGTTGTCTGGGGCTGTATATCGTCTTTCTGACGGCGCTGGAGTTCAAACAAGAGCTGTGGGGACTGGTGATTGTGGCGGCAGGCTTTGCGCTGCTGGCACGTCGCGTGGTGCTCAGTGTGGACTGGACGCTGCTGCTGGTGTTTATGGCGATGTTTATCGACGTCCATTTACTGACCCAGCTTCCAGCGTTGCAAGGCGTGTTGGGTAACGTGAGTCATCTATCTGAACCCGGGTTATGGTTAACGGCAATCGGTTTATCGCAGGTGATCAGTAACGTGCCGAGTACCATATTGTTGCTGAACTATGTGCCGCCGTCTTTATTACTGGTATGGGCGGTAAACGTAGGTGGCTTTGGGTTATTACCCGGATCGCTGGCAAATTTGATTGCGCTACGTATGGCGAACGATCGCCGCATCTGGTGGCGTTTCCATCTCTATTCAATACCGATGCTGTTGTGGGCGGCGTTGGTGGGATATGTTTTGTTAGTTATACTCCCGGCCAACTAG	lcl|NC_000913.3_cdsid_NP_415339.1	[gene=ybiR] [protein=putative transporter] [protein_id=NP_415339.1] [location=853647..854765]	1119	ATGAGCCTGCCTTTTTTACGCACGCTGCAAGGCGATCGTTTTTTTCAGTTATTAATT	57	GGCGTTGGTGGGATATGTTTTGTTAGTTATACTCCCGGCCAAC	43	100	69.8189	67.3985
ATGACTGGAGATAACACCCTCATCCATTCTCACGGCATTAACCGTCGTGATTTCATGAAGCTTTGTGCAGCATTAGCCGCCACCATGGGGTTAAGTAGCAAAGCCGCTGCAGAGATGGCCGAATCGGTTACTAACCCGCAGCGTCCGCCAGTTATCTGGATTGGCGCGCAGGAGTGCACCGGTTGTACGGAATCTCTGCTTCGTGCAACGCATCCAACGGTAGAAAACCTCGTACTGGAGACTATCTCTCTGGAGTATCACGAAGTGCTTTCCGCCGCCTTCGGTCATCAGGTCGAAGAGAACAAACATAACGCTCTCGAGAAGTACAAAGGGCAGTATGTGTTAGTGGTGGATGGTTCCATCCCATTAAAAGATAACGGTATTTATTGCATGGTTGCCGGTGAGCCGATTGTGGATCACATCCGCAAAGCGGCGGAAGGCGCAGCAGCCATTATCGCTATCGGTTCCTGCTCTGCGTGGGGCGGTGTTGCCGCAGCTGGAGTTAACCCAACTGGCGCAGTCAGCCTGCAAGAAGTTCTGCCAGGCAAAACCGTTATCAATATTCCGGGCTGCCCGCCGAACCCGCACAACTTCCTCGCGACCGTTGCGCACATCATCACTTACGGCAAACCGCCGAAACTGGATGACAAAAACCGTCCGACCTTCGCCTATGGCCGTCTGATTCACGAACACTGCGAACGTCGCCCGCACTTCGATGCTGGTCGTTTTGCCAAAGAGTTCGGTGATGAAGGCCACCGCGAAGGCTGGTGCCTGTACCACCTCGGCTGTAAAGGGCCAGAAACTTACGGCAACTGCTCAACGCTGCAATTCTGCGATGTTGGCGGTGTGTGGCCGGTGGCGATTGGTCACCCTTGCTATGGCTGTAACGAAGAAGGTATCGGCTTCCATAAAGGCATCCATCAGCTTGCCAACGTCGAAAATCAAACTCCGCGTTCACAGAAACCGGATGTTAACGCTAAAGAGGGCGGCAACGTCTCTGCAGGCGCTATTGGTTTGCTCGGCGGTGTGGTTGGGTTGGTTGCCGGTGTCAGCGTGATGGCGGTGCGTGAACTGGGTCGTCAGCAAAAGAAAGATAACGCTGACTCACGGGGAGAATAA	lcl|NC_000913.3_cdsid_NP_417471.1	[gene=hybO] [protein=hydrogenase 2, small subunit] [protein_id=NP_417471.1] [location=complement(3145143..3146261)]	1119	ATGACTGGAGATAACACCCTCATCCATTCTCACGGCATTAACCGTCGTGATTT	53	AACTGGGTCGTCAGCAAAAGAAAGATAACGCTGACTCACGGGGAGAA	47	100	69.4746	69.9163
ATGATCGTGGCGTTTTGTTTATATAAATATTTTCCATTTGGTGGGCTTCAACGTGACTTTATGCGCATTGCATCAACAGTTGCCGCACGGGGCCACCATGTTCGGGTATATACACAGTCGTGGGAAGGCGATTGCCCGAAAGCATTTGAGCTTATTCAGGTGCCAGTTAAGTCCCATACCAACCATGGACGCAATGCAGAATATTATGCCTGGGTACAAAATCATCTCAAAGAGCATCCCGCAGATCGCGTTGTTGGGTTTAATAAGATGCCTGGCCTGGATGTTTATTTTGCCGCTGATGTTTGTTACGCCGAGAAAGTTGCGCAAGAAAAAGGTTTTTTATATCGTTTAACATCACGATATCGCCATTATGCCGCATTTGAGCGAGCGACTTTCGAGCAGGGTAAATCGACGAAACTTATGATGCTGACCGATAAGCAAATCGCCGATTTCCAGAAGCATTATCAAACTGAACCTGAACGTTTTCAAATTCTTCCTCCCGGTATTTATCCGGACAGAAAATACAGTGAGCAAATCCCAAACAGCCGTGAAATTTATCGCCAGAAAAATGGCATAAAAGAGCAACAAAACTTATTACTGCAGGTTGGATCAGATTTTGGCCGTAAAGGTGTAGATCGCTCAATTGAAGCTTTGGCATCGTTACCGGAATCATTACGTCACAATACGCTTTTATTTGTTGTTGGTCAGGATAAGCCGCGAAAATTTGAAGCGCTGGCAGAAAAACTCGGCGTGCGGAGCAATGTGCATTTCTTCTCCGGTCGCAATGATGTGTCAGAATTAATGGCAGCCGCTGATTTATTACTGCATCCCGCTTATCAGGAAGCCGCGGGTATCGTTCTTCTAGAAGCGATCACTGCTGGGTTACCTGTTTTAACAACAGCGGTATGTGGGTACGCGCATTATATTGCGGATGCCAATTGTGGAACGGTCATCGCTGAACCTTTCTCTCAGGAACAATTAAATGAAGTTTTACGTAAAGCGTTAACTCAGTCGCCATTGCGAATGGCCTGGGCGGAGAATGCTCGCCATTATGCCGATACTCAGGATTTGTATAGCTTGCCAGAAAAAGCCGCGGATATCATTACAGGTGGTTTAGATGGTTGA	lcl|NC_000913.3_cdsid_NP_418088.1	[gene=waaG] [protein=glucosyltransferase I] [protein_id=NP_418088.1] [location=complement(3805943..3807067)]	1125	ATGATCGTGGCGTTTTGTTTATATAAATATTTTCCATTTGGTGGGCTTCAAC	52	AGCTTGCCAGAAAAAGCCGCGGATATCATTACAGGTGGTTTAGATGGT	48	100	65.0235	69.1312
ATGAGCAATCTGAGCCCTGACTTTGTACTACCCGAAAATTTTTGCGCTAACCCGCAAGAGGCGTGGACCATTCCTGCCCGTTTTTATACCGATCAGAACGCGTTTGAACACGAAAAAGAGAACGTCTTCGCCAAAAGCTGGATTTGCGTCGCTCACAGCAGCGAACTGGCGAATGCCAATGATTATGTGACGCGTGAGATCATTGGCGAAAGCATCGTGCTGGTACGCGGTCGTGATAAGGTTTTGCGCGCGTTCTATAACGTGTGTCCGCACCGTGGTCATCAGTTGTTGAGCGGTGAAGGAAAAGCAAAAAATGTGATTACCTGCCCGTATCACGCATGGGCATTCAAACTCGATGGCAACCTGGCCCATGCACGTAACTGCGAAAACGTCGCCAATTTCGATAGCGACAAAGCGCAACTGGTTCCGGTGCGTCTGGAAGAATATGCCGGATTCGTCTTCATCAACATGGACCCCAACGCCACCAGCGTAGAAGATCAATTACCCGGCCTGGGCGCGAAAGTGCTGGAAGCCTGCCCGGAAGTCCACGATCTGAAACTGGCGGCCCGCTTTACCACCCGCACGCCTGCCAACTGGAAGAACATTGTCGATAACTATCTCGAGTGCTATCACTGTGGTCCGGCGCATCCAGGTTTCTCCGACTCCGTACAGGTTGATCGTTACTGGCACACCATGCACGGTAACTGGACGCTGCAATACGGTTTCGCCAAACCGTCCGAACAGTCGTTTAAATTTGAAGAGGGTACGGATGCGGCATTCCACGGTTTCTGGCTGTGGCCGTGCACGATGCTGAACGTCACCCCGATCAAAGGGATGATGACGGTCATTTATGAATTCCCGGTGGATTCTGAAACTACCCTGCAAAACTACGATATTTACTTCACCAATGAAGAGTTAACCGACGAGCAAAAATCGCTGATTGAGTGGTATCGCGATGTGTTCCGTCCGGAAGATTTACGTCTGGTTGAAAGCGTACAGAAAGGGCTGAAATCGCGTGGCTATCGTGGTCAGGGGCGCATCATGGCCGACAGTAGCGGTAGTGGCATTTCCGAACATGGTATCGCCCATTTCCATAATCTGCTGGCGCAGGTGTTTAAGGACTAA	lcl|NC_000913.3_cdsid_NP_416316.1	[gene=yeaW] [protein=putative YeaWX dioxygenase alpha subunit; 2Fe-2S cluster] [protein_id=NP_416316.1] [location=1884665..1885789]	1125	ATGAGCAATCTGAGCCCTGACTTTGTACTACCCGAAAATTTTTGCGCTAACC	52	CATGGTATCGCCCATTTCCATAATCTGCTGGCGCAGGTGTTTAAGGAC	48	100	68.9451	69.7661
ATGGTCGATACAGAAATTTGGCTGCGTTTAATGAGTATCAGCAGCTTGTACGGCGATGATATGGTCCGTATCGCTCACTGGGTGGCAAAACAGTCGCATATTGATGCGGTTGTATTGCAGCAAACAGGGCTTACATTGCGGCAGGCACAACGCTTTCTTTCATTTCCACGAAAGAGTATCGAAAGCTCACTTTGTTGGTTGGAGCAACCCAACCATCATTTAATTCCTGCGGACAGCGAATTTTATCCTCCTCAACTTCTGGCGACGACAGATTACCCCGGCGCACTGTTTGTTGAAGGAGAACTGCACGCGCTGCATTCATTTCAGCTTGCCGTAGTGGGGAGTCGGGCGCATTCATGGTATGGCGAGCGATGGGGACGATTATTTTGCGAAACTCTGGCGACGCGTGGAGTGACAATTACGAGTGGACTGGCGCGTGGAATCGATGGTGTAGCGCATAAAGCAGCCTTACAGGTAAATGGCGTCAGCATTGCTGTATTGGGGAATGGACTTAATACCATTCATCCCCGCCGTCATGCCCGACTGGCTGCCAGTCTGCTTGAACAGGGGGGCGCTCTCGTCTCGGAATTTCCCCTCGATGTTCCACCCCTTGCTTACAATTTCCCACGAAGAAATCGCATTATCAGTGGTCTAAGTAAAGGTGTACTGGTGGTGGAAGCGGCTTTGCGTAGTGGTTCGCTGGTGACAGCACGTTGTGCGCTTGAGCAGGGGCGAGAAGTTTTTGCCTTGCCAGGTCCAATAGGGAATCCGGGAAGCGAAGGGCCTCACTGGTTAATAAAACAAGGTGCGATTCTTGTGACGGAACCGGAAGAAATTCTGGAAAACTTGCAATTTGGATTGCACTGGTTGCCAGACGCCCCTGAAAATTCATTTTATTCACCAGATCAGCAAGACGTGGCATTGCCATTTCCTGAGCTCCTGGCTAACGTAGGAGATGAGGTAACACCTGTTGACGTCGTCGCTGAACGTGCCGGCCAACCTGTGCCAGAGGTAGTTACTCAACTACTCGAACTGGAGTTAGCAGGATGGATCGCAGCTGTACCCGGCGGCTATGTCCGATTGAGGAGGGCATGCCATGTTCGACGTACTAATGTATTTGTTTGA	lcl|NC_000913.3_cdsid_YP_026211.1	[gene=smf] [protein=DNA recombination-mediator A family protein] [protein_id=YP_026211.1] [location=complement(3432436..3433560)]	1125	ATGGTCGATACAGAAATTTGGCTGCGTTTAATGAGTATCAGCAGCTT	47	GCTATGTCCGATTGAGGAGGGCATGCCATGTTCGACGTACTAATGTATTTGTT	53	100	66.5591	69.1182
ATGGCAGCCAGACCGCGTAAGAATAATGTTTCAGTCCCTAACTTATATCCGCTTTATAGTAGGAAGGTAAATAAAGTCTATTGGCGGTATAAGCATCCAGTGACAGGAAAATTCCATGCTTTGGGAACAAACGAAGCTGAAGCTATCGCTATTGCCACTGAGGCCAACACTCGCCTGGCTGAACAAAGAACCCGGCAGATTCTGGCTATCAGTGACAGGATCGCAACCAGCAAAGGAAAGGCTATCACAACGTCAACCTGGTTAGATCGCTATCAAGCGATCCAGGATGACAGGCTTAAAAGTGGTGATATAAGACTCAACACCTATAAACAAAAAGCTAAACCAGTATCCTTGCTCAGAGAACGAGCAGGAATGAAGTTGATCTCAGCCGTTGATGTCAGAGATATAGCACAATTGCTTGATGAGTATATCGCCGCTGGGCGGCCAAGAATGGCACAAGTAGTTCGCTCCGTCCTGATTGATGTTTTCAAAGAGGCGCAGCACTACGGAGAAGTACCTCCTGGCTATAACCCAGCATTAGCCACTAAACAACCAAGAAGAAAAATTACCCGACAACGGCTGAGCCTTGAAGAATGGAAAAAAATCTTCGATATCGCAGACGCTACTCATCGTTACATGGGAAATGCCATGCTGTTAGCGCTGGTTACTGGTCAGCGGTTAGGTGATATTTCGCGTATGAAATTTAGCGATATTTGGGATGATCATCTTCATGTCATTCAGGAAAAGACCGGGAGCAAAATCGCAATTCCTCTTTCTCTTCGCCTCAATGCGATTAACTGGAGTTTACGCGATGTAGTAGCCCGCTGCCGTGACTATGCAGTCAGTGCATACTTAGTGCATTTTTTTCGTTCAACTTCACAAGCAGAGCGCGGAGCGCAGGTTAAAGCCAATACATTGACGATGAATTTTAGTAAAGCGAGAGATTTAGCAAGAATTGACTGGGGAGAGGGTTCACCTGCGACATTCCATGAGCAAAGGTCTTTATCTGAACGTCTGTATAAAGAACAGGGGTTAGACACACAAAAACTACTTGGTCATAAAACACAACAACAAACCGATCGTTATCATGATGATCGAGGTAAAGGATGGAGCAAAGTAGCGTTGTGA	lcl|NC_000913.3_cdsid_NP_415658.1	[gene=intE] [protein=e14 prophage; putative integrase] [protein_id=NP_415658.1] [location=complement(1199679..1200806)]	1128	ATGGCAGCCAGACCGCGTAAGAATAATGTTTCAGTCCCTAA	41	AACAACAAACCGATCGTTATCATGATGATCGAGGTAAAGGATGGAGCAAAGTAGCGTTG	59	100	66.87	69.1925
TTGAATTACCAAATGATTACCACGGACGATGCGCTGGCTTCTTTGTGTGAAGCCGTCCGTGCCTTTCCGGCGATAGCCCTGGATACTGAATTTGTTCGTACGCGCACTTATTACCCGCAGCTGGGGTTGATTCAACTTTTCGATGGCGAGCATCTGGCGCTAATCGATCCACTCGGGATCACCGACTGGTCACCGCTGAAAGCGATCCTGCGCGATCCGTCCATCACAAAATTTCTCCATGCAGGCAGTGAAGATCTGGAAGTGTTCCTCAATGTCTTTGGCGAATTACCACAACCCTTGATTGACACGCAAATCCTTGCTGCCTTCTGCGGACGCCCGATGTCATGGGGTTTCGCTTCCATGGTGGAAGAGTATTCCGGCGTTACGCTGGACAAGAGTGAATCGCGCACCGACTGGCTGGCCAGACCGCTGACCGAACGTCAGTGTGAATACGCAGCGGCGGATGTCTGGTATCTGTTACCGATCACCGCCAAGCTTATGGTAGAAACGGAGGCCTCCGGCTGGCTACCTGCGGCGCTGGATGAATGCCGCCTGATGCAAATGCGTCGTCAGGAAGTCGTTGCGCCGGAAGATGCCTGGCGTGATATCACCAATGCCTGGCAATTACGCACACGCCAACTGGCCTGTCTGCAACTGTTAGCCGACTGGCGACTGCGCAAGGCGCGAGAGCGCGATCTGGCGGTGAACTTTGTCGTGCGTGAAGAGCATTTGTGGTCGGTAGCGCGTTATATGCCGGGAAGTTTAGGCGAACTGGACAGCCTGGGTTTATCCGGTAGCGAAATCCGCTTTCACGGTAAAACGCTGCTAGCGCTGGTGGAAAAAGCGCAGACATTGCCGGAAGATGCCTTACCGCAGCCGATGCTTAACCTGATGGACATGCCGGGTTATCGTAAAGCGTTTAAAGCGATTAAGTCGCTGATTACTGACGTGAGCGAAACGCATAAGATCAGCGCCGAATTGCTGGCATCGCGTCGGCAAATCAACCAACTGCTGAACTGGCACTGGAAACTGAAACCGCAGAACAATTTGCCGGAGCTGATTTCCGGCTGGCGTGGTGAGCTGATGGCGGAAGCATTACACAATTTATTGCAGGAATATCCGCAGTAA	lcl|NC_000913.3_cdsid_NP_416318.1	[gene=rnd] [protein=ribonuclease D] [protein_id=NP_416318.1] [location=complement(1886864..1887991)]	1128	TTGAATTACCAAATGATTACCACGGACGATGCGCTGGCTTCTTTGTGT	48	TGGTGAGCTGATGGCGGAAGCATTACACAATTTATTGCAGGAATATCCGCAG	52	100	68.7303	69.8691
ATGGCATATACCACCTTTTCACAGACGAAAAATGATCAGCTCAAAGAACCGATGTTCTTTGGTCAGCCGGTCAACGTGGCTCGCTACGATCAGCAAAAATATGACATCTTCGAAAAGCTGATCGAAAAGCAGCTCTCTTTCTTCTGGCGTCCGGAAGAAGTTGACGTCTCCCGCGACCGTATAGATTACCAGGCGCTGCCGGAGCACGAAAAACACATCTTTATCAGCAACCTGAAATATCAGACGCTGCTGGATTCCATTCAGGGTCGTAGCCCGAACGTGGCGCTATTGCCGCTTATTTCTATTCCGGAACTGGAAACCTGGGTCGAAACCTGGGCGTTCTCAGAAACGATTCATTCCCGTTCCTATACTCATATCATTCGTAATATCGTTAACGATCCGTCTGTTGTGTTTGACGATATCGTCACCAACGAGCAGATCCAGAAACGTGCGGAAGGGATCTCCAGCTATTACGATGAGCTGATCGAAATGACCAGCTACTGGCATCTGCTGGGCGAAGGTACCCACACCGTTAACGGTAAAACTGTGACCGTTAGCCTGCGCGAGCTGAAGAAAAAACTGTATCTCTGCCTGATGAGCGTTAACGCGCTGGAAGCGATTCGTTTCTACGTCAGCTTTGCTTGTTCCTTCGCATTTGCAGAACGCGAATTGATGGAAGGCAACGCCAAAATTATTCGCCTGATTGCCCGCGACGAAGCCCTGCACCTGACCGGCACCCAGCATATGCTGAATCTGCTGCGCAGCGGCGCGGACGATCCTGAGATGGCGGAAATTGCCGAAGAGTGTAAGCAGGAGTGCTATGACCTGTTTGTTCAGGCAGCTCAACAGGAGAAAGACTGGGCGGATTATCTGTTCCGCGACGGTTCGATGATTGGTCTGAATAAAGACATTCTCTGCCAGTACGTTGAATACATCACCAATATCCGTATGCAGGCAGTCGGTTTGGATCTGCCGTTCCAGACGCGCTCCAACCCGATCCCGTGGATCAACACTTGGCTGGTGTCTGATAACGTGCAGGTTGCTCCGCAGGAAGTGGAAGTCAGTTCTTATCTGGTCGGGCAGATTGACTCGGAAGTGGACACCGACGATTTGAGTAACTTCCAGCTCTGA	lcl|NC_000913.3_cdsid_NP_416738.1	[gene=nrdB] [protein=ribonucleoside-diphosphate reductase 1, beta subunit, ferritin-like protein] [protein_id=NP_416738.1] [location=2347384..2348514]	1131	ATGGCATATACCACCTTTTCACAGACGAAAAATGATCAGCTCAAAGAACCGAT	53	AGATTGACTCGGAAGTGGACACCGACGATTTGAGTAACTTCCAGCTC	47	100	67.4698	68.7836
GTGAAAGTACTGACTGTATTTGGTACGCGCCCGGAAGCCATCAAGATGGCGCCGTTGGTGCATGCGTTGGCAAAAGATCCTTTTTTTGAGGCTAAAGTTTGCGTCACTGCGCAGCATCGGGAGATGCTCGATCAGGTGCTGAAACTCTTTTCCATTGTACCTGACTACGATCTCAACATAATGCAGCCAGGACAGGGCCTGACAGAGATAACCTGTCGGATTCTGGAAGGGCTAAAACCTATTCTTGCCGAGTTCAAACCAGACGTCGTGCTGGTTCACGGCGATACGACGACGACGCTGGCAACCAGCCTGGCGGCGTTTTATCAGCGTATTCCTGTTGGTCACGTTGAGGCTGGTCTGCGCACGGGCGATCTCTATTCGCCGTGGCCGGAAGAGGCTAACCGTACATTGACCGGGCATCTGGCGATGTATCACTTCTCTCCAACCGAAACTTCCCGGCAAAACTTGCTGCGTGAAAACGTTGCGGATAGCCGAATCTTCATTACCGGTAATACAGTCATTGATGCACTGTTATGGGTGCGTGACCAGGTGATGAGCAGCGACAAGCTGCGTTCAGAACTGGCGGCAAATTACCCGTTTATCGACCCCGATAAAAAGATGATTCTGGTGACCGGTCACAGGCGTGAGAGTTTCGGTCGTGGCTTTGAAGAAATCTGCCACGCGCTGGCAGACATCGCCACCACGCACCAGGACATCCAGATTGTCTATCCGGTGCATCTCAACCCGAACGTCAGAGAACCGGTCAATCGCATTCTGGGGCATGTGAAAAATGTCATTCTGATCGATCCCCAGGAGTATTTACCGTTTGTCTGGCTGATGAACCACGCCTGGCTGATTTTGACCGACTCAGGCGGCATTCAGGAAGAAGCGCCTTCGCTGGGGAAACCTGTGCTGGTGATGCGCGATACCACTGAGCGTCCGGAAGCGGTGACGGCGGGTACGGTGCGTCTGGTAGGCACGGATAAGCAGCGAATTGTCGAGGAAGTGACGCGTCTTTTAAAAGACGAAAACGAATATCAAGCTATGAGCCGCGCCCATAACCCGTATGGTGATGGTCAGGCATGCTCTCGCATTCTGGAAGCGTTAAAAAATAATCGGATATCACTATGA	lcl|NC_000913.3_cdsid_YP_026253.1	[gene=wecB] [protein=UDP-N-acetyl glucosamine-2-epimerase] [protein_id=YP_026253.1] [location=3970133..3971263]	1131	GTGAAAGTACTGACTGTATTTGGTACGCGCCCGGAA	36	GTATGGTGATGGTCAGGCATGCTCTCGCATTCTGGAAGCGTTAAAAAATAATCGGATATCACTA	64	100	65.7742	69.6816
ATGGCTAAGCAAGATTATTACGAGATTTTAGGCGTTTCCAAAACAGCGGAAGAGCGTGAAATCAGAAAGGCCTACAAACGCCTGGCCATGAAATACCACCCGGACCGTAACCAGGGTGACAAAGAGGCCGAGGCGAAATTTAAAGAGATCAAGGAAGCTTATGAAGTTCTGACCGACTCGCAAAAACGTGCGGCATACGATCAGTATGGTCATGCTGCGTTTGAGCAAGGTGGCATGGGCGGCGGCGGTTTTGGCGGCGGCGCAGACTTCAGCGATATTTTTGGTGACGTTTTCGGCGATATTTTTGGCGGCGGACGTGGTCGTCAACGTGCGGCGCGCGGTGCTGATTTACGCTATAACATGGAGCTCACCCTCGAAGAAGCTGTACGTGGCGTGACCAAAGAGATCCGCATTCCGACTCTGGAAGAGTGTGACGTTTGCCACGGTAGCGGTGCAAAACCAGGTACACAGCCGCAGACTTGTCCGACCTGTCATGGTTCTGGTCAGGTGCAGATGCGCCAGGGATTCTTCGCTGTACAGCAGACCTGTCCACACTGTCAGGGCCGCGGTACGCTGATCAAAGATCCGTGCAACAAATGTCATGGTCATGGTCGTGTTGAGCGCAGCAAAACGCTGTCCGTTAAAATCCCGGCAGGGGTGGACACTGGAGACCGCATCCGTCTTGCGGGCGAAGGTGAAGCGGGCGAGCATGGCGCACCGGCAGGCGATCTGTACGTTCAGGTTCAGGTTAAACAGCACCCGATTTTCGAGCGTGAAGGCAACAACCTGTATTGCGAAGTCCCGATCAACTTCGCTATGGCGGCGCTGGGTGGCGAAATCGAAGTACCGACCCTTGATGGTCGCGTCAAACTGAAAGTGCCTGGCGAAACCCAGACCGGTAAGCTATTCCGTATGCGCGGTAAAGGCGTCAAGTCTGTCCGCGGTGGCGCACAGGGTGATTTGCTGTGCCGCGTTGTCGTCGAAACACCGGTAGGCCTGAACGAAAGGCAGAAACAGCTGCTGCAAGAGCTGCAAGAAAGCTTCGGTGGCCCAACCGGCGAGCACAACAGCCCGCGCTCAAAGAGCTTCTTTGATGGTGTGAAGAAGTTTTTTGACGACCTGACCCGCTAA	lcl|NC_000913.3_cdsid_NP_414556.1	[gene=dnaJ] [protein=chaperone Hsp40, DnaK co-chaperone] [protein_id=NP_414556.1] [location=14168..15298]	1131	ATGGCTAAGCAAGATTATTACGAGATTTTAGGCGTTTCCAAAACAGCG	48	CTCAAAGAGCTTCTTTGATGGTGTGAAGAAGTTTTTTGACGACCTGACCCGC	52	100	66.024	69.2493
ATGTCATCACTGAATATTAAACAGGGAAGTGACGCTCATTTTCCCGATTATCCTCTGGCGTCGCCCAGTAATAATGAAATTGATTTACTTAATCTAATCTCAGTTTTATGGCGGGCCAAAAAAACGGTCATGGCGGTCGTTTTTGCGTTTGCCTGCGCAGGCTTGCTGATCTCTTTCATCCTGCCGCAAAAATGGACCAGCGCGGCGGTTGTCACGCCTCCAGAACCTGTTCAGTGGCAAGAGTTGGAGAAATCATTCACTAAGCTTCGTGTGCTGGATCTGGATATCAAAATTGATCGTACAGAAGCATTTAACCTGTTTATCAAGAAGTTTCAGTCGGTTAGCTTGCTGGAAGAGTACCTGCGTTCATCACCTTATGTGATGGACCAATTAAAAGAGGCGAAAATCGACGAACTGGATTTGCATCGCGCAATTGTCGCATTGAGCGAAAAAATGAAAGCGGTTGATGACAATGCCAGTAAGAAAAAAGATGAACCGTCACTGTATACCTCCTGGACGCTAAGTTTTACCGCGCCAACCAGTGAAGAGGCGCAGACCGTTTTGAGCGGGTATATCGATTATATCTCTACGTTGGTGGTGAAAGAGTCGCTAGAAAACGTCCGTAATAAACTGGAGATCAAAACCCAGTTTGAAAAAGAAAAACTGGCTCAGGATCGCATTAAAACGAAAAATCAACTTGATGCAAACATTCAGCGCCTCAATTATTCACTCGACATTGCCAACGCGGCAGGAATTAAAAAGCCCGTTTACAGTAATGGTCAGGCCGTTAAAGATGACCCCGATTTTTCTATTTCTCTCGGTGCAGACGGTATTGAACGCAAACTGGAAATAGAAAAAGCGGTCACTGACGTTGCGGAACTGAACGGTGAATTACGTAATCGGCAGTATCTTGTCGAGCAATTAACAAAAGCACATGTCAACGATGTGAATTTTACGCCGTTTAAATATCAGTTAAGCCCGTCATTGCCAGTGAAAAAAGACGGTCCGGGTAAGGCGATTATTGTGATCCTTTCCGCGTTGATCGGCGGGATGGTGGCTTGTGGTGGCGTGCTGTTGCGCTATGCGATGGCATCCAGAAAACAGGATGCCATGATGGCAGACCACTTAGTTTAA	lcl|NC_000913.3_cdsid_NP_415119.1	[gene=fepE] [protein=regulator of length of O-antigen component of lipopolysaccharide chains] [protein_id=NP_415119.1] [location=618254..619387]	1134	ATGTCATCACTGAATATTAAACAGGGAAGTGACGCTCATTTTCCCGATTATCCT	54	GATGGCATCCAGAAAACAGGATGCCATGATGGCAGACCACTTAGTT	46	100	66.7364	68.7286
ATGAAAAGCAAAGTACTGGCACTTTTAATTCCTGCCCTGCTCGCCGCAGGTGCTGCACATGCAGCCGAAGTTTATAATAAAGACGGCAACAAATTAGATCTGTATGGCAAAGTTGATGGCCTGCATTATTTTTCTGATAATTCAGCGAAAGATGGCGACCAGAGCTATGCGCGTCTGGGTTTTAAAGGCGAAACCCAAATTAACGATCAACTCACTGGCTACGGTCAATGGGAATACAATATTCAGGCAAACAACACTGAATCTTCAAAAAACCAGTCATGGACCCGTCTGGCATTTGCCGGGCTGAAATTTGCAGATTACGGTTCTTTCGATTACGGACGTAATTATGGCGTAATGTACGACATCGAAGGCTGGACCGATATGCTGCCTGAATTTGGCGGTGACTCTTATACCAATGCAGACAACTTTATGACTGGTCGAGCCAATGGCGTCGCGACTTATCGTAATACTGATTTCTTCGGTCTGGTAAATGGTCTGAACTTCGCGGTGCAGTATCAAGGTAACAACGAAGGAGCCAGTAATGGTCAGGAAGGCACCAACAACGGACGTGATGTTCGCCATGAAAACGGTGACGGCTGGGGTCTTTCCACAACATATGATTTAGGCATGGGCTTTAGCGCTGGTGCGGCATACACCTCTTCTGACCGCACCAATGACCAGGTTAACCATACTGCGGCGGGTGGTGATAAAGCAGACGCGTGGACTGCTGGGCTAAAATACGATGCTAACAATATTTACCTGGCAACCATGTATTCAGAAACGCGTAATATGACCCCGTTTGGCGACAGCGATTATGCTGTGGCAAACAAAACCCAGAATTTTGAAGTCACTGCACAGTACCAGTTTGATTTTGGTCTGCGTCCGGCAGTCTCTTTCCTGATGTCTAAAGGCCGTGACCTGCACGCTGCGGGTGGTGCAGACAACCCGGCAGGTGTTGATGATAAAGATCTGGTTAAATACGCCGATATTGGCGCGACTTACTATTTCAATAAAAACATGTCCACCTACGTTGACTATAAAATCAACCTGTTGGATGAAGATGACAGCTTCTACGCTGCCAATGGCATCTCTACCGATGATATTGTCGCTTTAGGTCTGGTTTATCAGTTCTAA	lcl|NC_000913.3_cdsid_NP_415895.1	[gene=ompN] [protein=outer membrane pore protein N, non-specific] [protein_id=NP_415895.1] [location=complement(1435760..1436893)]	1134	ATGAAAAGCAAAGTACTGGCACTTTTAATTCCTGCCCTGCTCG	43	GCTGCCAATGGCATCTCTACCGATGATATTGTCGCTTTAGGTCTGGTTTATCAGTTC	57	100	66.7443	69.3899
ATGAGCCACTTAGACAACGGTTTCCGTTCACTGACACTACAACGTTTTCCGGCGACGGATGACGTTAACCCGCTACAGGCGTGGGAAGCGGCGGATGAATATTTGCTGCAACAGTTGGACGACACAGAAATCCGCGGCCCGGTGTTGATCCTGAATGATGCCTTTGGTGCGTTAAGCTGCGCACTGGCGGAACATAAGCCGTACAGCATTGGCGACTCATACATCAGTGAACTGGCGACGCGCGAGAATTTACGCCTCAACGGGATTGATGAGTCGAGCGTGAAGTTTCTCGACAGCACCGCCGACTACCCGCAACAGCCGGGTGTGGTGCTGATCAAAGTGCCGAAAACACTGGCATTGCTGGAACAGCAACTGCGTGCGCTGCGCAAAGTGGTCACGTCGGATACACGTATTATTGCCGGTGCCAAGGCCCGTGACATTCACACTTCCACGCTGGAACTGTTCGAAAAAGTGCTCGGCCCAACCACCACCACGCTGGCATGGAAAAAAGCGCGCCTGATTAATTGCACTTTCAATGAACCGCAGCTGGCCGATGCGCCGCAGACCGTTAGCTGGAAGCTGGAAGGTACTGACTGGACTATCCACAACCATGCGAATGTCTTCTCCCGCACCGGGCTTGATATCGGCGCGCGCTTCTTTATGCAACATCTGCCAGAGAATCTCGAAGGGGAGATTGTCGATCTCGGTTGCGGTAATGGCGTTATTGGTCTGACGCTGCTTGATAAAAACCCGCAGGCGAAAGTGGTGTTTGTCGATGAATCGCCGATGGCGGTTGCTTCCAGCCGTTTGAACGTTGAAACCAACATGCCAGAGGCGTTGGATCGCTGCGAGTTTATGATCAACAACGCGCTCTCCGGCGTGGAGCCTTTCCGCTTTAATGCTGTGCTCTGCAACCCGCCGTTTCACCAACAACATGCGCTGACCGATAACGTCGCCTGGGAGATGTTCCACCACGCCCGCCGCTGCCTGAAAATCAACGGCGAGCTGTATATCGTTGCCAACCGTCACCTGGATTACTTCCATAAACTGAAGAAGATTTTCGGCAACTGCACCACTATTGCGACGAATAATAAATTTGTGGTACTGAAAGCGGTGAAGCTGGGACGTCGTCGGTAA	lcl|NC_000913.3_cdsid_NP_417555.4	[gene=rlmG] [protein=23S rRNA m(2)G1835 methyltransferase, SAM-dependent] [protein_id=NP_417555.4] [location=complement(3234739..3235875)]	1137	ATGAGCCACTTAGACAACGGTTTCCGTTCACTGACACTACAACGTTTT	48	GACGAATAATAAATTTGTGGTACTGAAAGCGGTGAAGCTGGGACGTCGTCGG	52	100	68.218	69.7904
ATGGGACAGAGTAAAAAATTGAATAAACAACCGAGTTCGCTTTCACCGCTGGTGCAATTGGCGGGAATTCGCAAATGCTTTGATGGTAAAGAGGTCATTCCCCAGCTGGATCTGACTATCAACAATGGCGAGTTCCTCACGCTGCTTGGCCCTTCTGGCTGCGGTAAAACAACCGTTCTTCGCCTGATTGCAGGTCTGGAAACTGTTGATTCCGGACGCATCATGCTGGATAACGAGGACATCACCCACGTTCCGGCGGAAAACCGCTATGTGAACACTGTTTTCCAAAGCTACGCACTTTTCCCCCACATGACCGTGTTCGAAAATGTGGCCTTTGGGTTGCGCATGCAAAAAACCCCCGCTGCTGAAATTACGCCCCGCGTGATGGAAGCCCTGCGGATGGTGCAGTTGGAAACCTTCGCTCAACGCAAACCGCATCAGCTCTCTGGTGGTCAACAGCAACGCGTCGCCATTGCTCGCGCGGTGGTTAACAAGCCTCGTCTGTTGTTGCTGGATGAGTCGCTCTCAGCGCTGGATTACAAACTGCGTAAGCAAATGCAGAACGAGCTGAAAGCGTTACAGCGTAAGCTTGGCATTACATTCGTCTTTGTGACTCACGACCAGGAAGAAGCACTCACCATGTCAGACAGGATTGTGGTGATGCGCGATGGTCGCATTGAGCAAGACGGCACGCCGCGTGAAATCTACGAAGAGCCGAAAAACCTGTTTGTTGCCGGCTTCATTGGCGAAATCAATATGTTTAACGCCACTGTCATCGAACGTCTAGACGAGCAGCGCGTACGCGCCAACGTTGAAGGCCGCGAATGTAATATCTACGTTAACTTCGCCGTTGAACCGGGGCAAAAACTGCATGTTCTGCTGCGCCCGGAAGACTTACGTGTTGAAGAGATTAACGACGACAACCACGCTGAAGGGCTGATTGGTTACGTTCGCGAGCGTAACTACAAAGGCATGACGCTGGAGTCGGTTGTTGAACTGGAAAATGGCAAGATGGTGATGGTCAGCGAATTCTTCAATGAAGACGATCCTGACTTTGACCACTCTCTCGACCAAAAAATGGCCATTAATTGGGTAGAAAGCTGGGAGGTCGTACTGGCTGATGAAGAACACAAGTAA	lcl|NC_000913.3_cdsid_NP_415644.1	[gene=potA] [protein=polyamine transporter subunit] [protein_id=NP_415644.1] [location=complement(1184458..1185594)]	1137	ATGGGACAGAGTAAAAAATTGAATAAACAACCGAGTTCGCTTTCACC	47	CCATTAATTGGGTAGAAAGCTGGGAGGTCGTACTGGCTGATGAAGAACACAAG	53	100	65.1251	69.0725
GTGAAAATCCTTGTTGATGAAAATATGCCTTATGCCCGCGACTTATTTAGCCGTTTGGGTGAGGTGACCGCGGTTCCCGGGCGTCCAATCCCCGTCGCTCAACTGGCAGACGCGGATGCGCTGATGGTGCGTTCGGTCACGAAAGTGAATGAATCTTTGCTGGCAGGAAAACCCATTAAATTTGTTGGCACTGCCACTGCGGGGACCGACCATGTCGATGAAGCATGGTTGAAGCAGGCGGGAATTGGTTTTTCCGCTGCACCTGGCTGTAATGCGATTGCGGTGGTGGAATATGTTTTCTCCTCCCTGCTGATGCTTGCCGAACGCGATGGATTTTCACTGTACGACCGTACGGTGGGGATCGTGGGCGTTGGTAACGTTGGACGTCGATTGCAGGCGCGACTGGAAGCGTTAGGGATTAAAACCTTACTTTGCGATCCGCCTCGCGCCGACCGTGGGGATGAGGGTGATTTCCGCTCGCTGGATGAGTTAGTCCAGCGCGCGGATATTCTGACTTTCCATACGCCACTCTTTAAAGATGGTCCGTACAAAACGCTACATCTGGCGGATGAAAAACTGATCCGTAGCCTGAAGCCCGGAGCGATTCTGATTAACGCCTGCCGTGGCGCAGTCGTCGATAATACTGCGTTGCTGACCTGCCTGAATGAAGGCCAGAAGTTAAGCGTAGTGCTGGATGTCTGGGAAGGCGAACCGGAACTCAACGTCGAGCTGCTGAAAAAAGTGGATATCGGCACGTCGCATATCGCAGGCTATACCCTGGAAGGTAAAGCACGCGGTACTACGCAAGTGTTTGAAGCTTATAGCAAGTTTATTGGGCATGAACAGCACGTTGCGCTGGATACATTACTGCCTGCGCCAGAGTTTGGTCGCATTACGCTGCATGGCCCGCTCGATCAACCGACGCTGAAAAGGCTGGTGCATTTGGTGTATGATGTGCGCCGCGATGACGCACCGCTGCGTAAAGTCGCCGGGATACCGGGTGAGTTCGATAAACTGCGCAAAAACTATCTTGAGCGCCGTGAATGGTCATCTCTGTATGTAATTTGTGATGACGCCAGTGCGGCATCATTGCTGTGTAAACTGGGTTTTAACGCCGTTCATCATCCGGCACGTTAA	lcl|NC_000913.3_cdsid_NP_416823.1	[gene=pdxB] [protein=erythronate-4-phosphate dehydrogenase] [protein_id=NP_416823.1] [location=complement(2436715..2437851)]	1137	GTGAAAATCCTTGTTGATGAAAATATGCCTTATGCCCGCGACTTATTTAGCCGTTTGG	58	CTGTGTAAACTGGGTTTTAACGCCGTTCATCATCCGGCACGT	42	100	68.7305	68.9643
ATGGATCTATTGATTGTTTTAACTTACGTGGCGCTGGCGTGGGCGGTCTTTAAAATCTTCCGCATTCCGGTAAATCAGTGGACGCTGGCGACGGCGGCGCTGGGAGGCGTGTTTCTGGTGAGTGGTTTGATTTTGTTGATGAACTACAACCACCCTTACACTTTTACCGCGCAAAAGGCAGTGATAGCGATCCCTATCACGCCACAGGTGACGGGAATTGTTACTGAAGTCACTGACAAGAATAATCAGCTTATTCAAAAGGGCGAGGTGCTTTTTAAGCTCGACCCGGTTCGTTACCAGGCGCGAGTTGACAGACTTCAGGCTGACCTGATGACGGCGACGCATAATATAAAGACGCTGCGTGCGCAGCTCACTGAAGCGCAGGCCAACACCACCCAGGTTTCAGCGGAGCGCGACCGTCTGTTTAAAAATTATCAACGTTACTTGAAAGGCAGCCAGGCGGCGGTGAATCCGTTCTCGGAACGTGACATCGACGATGCGCGGCAAAATTTCCTCGCGCAGGATGCGCTGGTGAAAGGCTCGGTGGCGGAGCAGGCGCAGATCCAGAGCCAGCTCGACAGTATGGTTAACGGCGAGCAATCGCAGATTGTGAGCTTAAGAGCGCAACTTACTGAAGCAAAATATAACCTTGAGCAGACTGTCATTCGCGCGCCGAGCAATGGCTACGTTACTCAGGTACTGATCCGCCCAGGTACATACGCAGCTGCCTTGCCGCTGCGTCCGGTGATGGTCTTCATCCCCGAGCAAAAACGGCAAATTGTCGCCCAATTTCGGCAAAACTCGCTGTTACGTCTGAAACCTGGCGATGATGCGGAAGTGGTGTTTAACGCGCTACCTGGGCAGGTGTTTCACGGCAAACTGACTAGTATTTTACCTGTCGTGCCAGGCGGTTCTTATCAGGCGCAGGGGGTATTGCAATCATTAACGGTCGTGCCCGGCACGGACGGTGTGCTGGGAACCATTGAACTGGACCCTAACGATGATATCGATGCCTTACCCGACGGCATCTACGCCCAGGTGGCGGTTTACTCCGACCATTTCAGCCATGTTTCGGTGATGCGGAAAGTGCTGCTAAGAATGACCAGCTGGATGCATTATCTTTATTTGGATCATTGA	lcl|NC_000913.3_cdsid_NP_418054.1	[gene=yibH] [protein=putative membrane fusion protein (MFP) component of efflux pump] [protein_id=NP_418054.1] [location=complement(3770243..3771379)]	1137	ATGGATCTATTGATTGTTTTAACTTACGTGGCGCTGGCGT	40	GTGATGCGGAAAGTGCTGCTAAGAATGACCAGCTGGATGCATTATCTTTATTTGGATCAT	60	100	65.4754	69.2731
ATGATTATCAATAACGTTAAGCTGGTGCTGGAAAACGAGGTGGTAAGCGGTTCGCTGGAGGTGCAGAACGGCGAAATCCGCGCCTTTGCCGAAAGCCAGAGCCGCCTGCCGGAGGCGATGGACGGCGAAGGCGGCTGGCTGCTGCCGGGGCTGATTGAGCTGCATACCGATAATCTGGATAAATTCTTCACCCCGCGCCCGAAAGTTGACTGGCCTGCCCACTCGGCGATGAGCAGCCACGACGCGCTGATGGTGGCGAGCGGCATCACCACCGTACTGGATGCCGTGGCAATTGGCGACGTGCGCGACGGCGGCGATCGGCTGGAGAATCTGGAGAAGATGATCAACGCCATCGAAGAGACGCAGAAACGCGGCGTCAACCGCGCCGAGCACCGTCTGCATCTGCGCTGCGAACTGCCGCATCACACCACGCTGCCGCTGTTTGAAAAACTGGTGCAGCGCGAGCCGGTGACGCTGGTGTCGCTGATGGACCACTCGCCGGGCCAGCGCCAGTTCGCCAACCGCGAGAAGTATCGCGAATATTATCAGGGCAAATACTCCCTCACTGATGCGCAGATGCAGCAGTACGAAGAAGAGCAACTGGCGCTCGCCGCACGCTGGTCGCAGCCGAATCGCGAATCCATCGCCGCCCTGTGCCGCGCGCGAAAAATTGCGCTTGCCAGCCACGATGACGCCACCCACGCCCACGTTGCTGAATCTCACCAGCTTGGCAGCGTGATCGCCGAATTTCCCACCACGTTCGAAGCGGCGGAAGCCTCGCGCAAGCATGGCATGAACGTGCTGATGGGCGCGCCGAATATTGTGCGCGGCGGCTCGCACTCCGGCAACGTGGCGGCCAGTGAACTGGCGCAGCTTGGCCTGCTGGATATCCTCTCTTCCGACTACTACCCCGCCAGCCTGCTCGATGCGGCATTTCGCGTCGCCGATGACCAGAGCAACCGCTTTACGCTGCCGCAGGCGGTGAAGCTGGTGACTAAAAATCCAGCGCAGGCGCTTAATCTCCAGGATCGCGGGGTGATTGGCGAGGGCAAACGCGCCGACCTGGTGCTGGCGCATCGCAAGGACAATCATATTCATATCGACCACGTCTGGCGTCAGGGTAAAAGGGTGTTCTGA	lcl|NC_000913.3_cdsid_NP_418519.1	[gene=phnM] [protein=ribophosphonate triphosphate hydrolase] [protein_id=NP_418519.1] [location=complement(4316082..4317218)]	1137	ATGATTATCAATAACGTTAAGCTGGTGCTGGAAAACGAGGTGGTAA	46	AAGGACAATCATATTCATATCGACCACGTCTGGCGTCAGGGTAAAAGGGTGTTC	54	100	65.3318	69.5019
ATGGATTTACTGATTATTTTGACCTATGTGGCTTTTGCATGGGCAATGTTTAAGATCTTCAAAATTCCCGTAAATAAATGGACCATTCCCACAGCGGCCCTGGGTGGAATATTTATTGTCAGCGGTCTAATTCTGTTAATGAACTATAACCATCCGTATACCTTTAAAGCGCAAAAAGCGGTTATTTCTATTCCTGTTGTCCCACAGGTGACTGGTGTGGTGATTGAAGTGACGGATAAGAAAAATACGCTGATTAAAAAAGGTGAGGTGCTATTTCGACTGGACCCGACGCGTTATCAGGCGCGGGTGGATCGGCTGATGGCGGATATCGTTACCGCAGAACATAAACAGCGGGCGTTGGGCGCAGAGTTAGATGAGATGGCGGCGAATACTCAGCAGGCAAAGGCCACGCGGGATAAATTCGCTAAAGAGTATCAGCGTTACGCACGTGGCAGCCAGGCGAAAGTAAACCCGTTTTCAGAACGCGATATCGATGTGGCGCGGCAAAATTATCTGGCGCAGGAAGCCTCCGTGAAGTCATCGGCGGCGGAACAAAAACAGATCCAGAGCCAGCTGGATAGCCTGGTGTTGGGTGAACATTCTCAAATCGCCAGCCTGAAAGCACAGCTCGCGGAAGCAAAATATAACCTTGAGCAGACGATAGTGCGTGCGCCGAGCGATGGTTATGTGACCCAGGTACTGATTCGTCCGGGTACCTATGCCGCGTCGCTGCCGCTACGTCCGGTGATGGTGTTTATACCCGATCAGAAACGACAAATCGTGGCGCAGTTCCGTCAGAACTCCTTGCTGCGACTGGCTCCTGGCGACGATGCGGAAGTGGTGTTTAATGCTCTGCCAGGTAAGGTATTCAGCGGTAAGCTGGCAGCCATTAGTCCAGCCGTTCCCGGCGGAGCTTATCAGTCGACCGGCACCTTACAGACGTTAAACACAGCGCCGGGTTCAGATGGCGTTATCGCGACCATTGAACTGGATGAGCACACTGATTTGAGCGCTTTACCAGACGGTATTTACGCCCAGGTGGCGGTTTACTCTGATCATTTCAGCCATGTCTCGGTGATGCGCAAAGTGCTATTACGCATGACCAGCTGGGTGCATTACCTTTATCTCGATCATTAA	lcl|NC_000913.3_cdsid_NP_418043.1	[gene=yiaV] [protein=membrane fusion protein (MFP) component of efflux pump, signal anchor] [protein_id=NP_418043.1] [location=complement(3752963..3754099)]	1137	ATGGATTTACTGATTATTTTGACCTATGTGGCTTTTGCATGGGCAATGTTTAA	53	TGCTATTACGCATGACCAGCTGGGTGCATTACCTTTATCTCGATCAT	47	100	65.4027	67.8411
ATGGTTAAATTACCTCCGCTGAGTCTCTACATTCACATCCCGTGGTGCGTGCAGAAATGCCCGTACTGCGATTTCAACTCTCACGCGTTGAAAGGAGAAGTGCCGCACGACGATTATGTTCAGCATCTGCTTAACGATCTGGACAACGATGTGGCTTACGCTCAGGGCCGTGAAGTAAAGACAATCTTTATTGGCGGTGGTACGCCGAGCCTGCTTTCCGGCCCGGCGATGCAAACGCTGCTGGACGGCGTGCGTGCGCGTTTGCCGCTGGCAGCGGATGCAGAAATTACTATGGAAGCGAACCCTGGCACGGTAGAAGCCGATCGCTTTGTCGATTATCAGCGTGCTGGTGTGAACCGCATCTCTATTGGTGTGCAGAGTTTTAGCGAAGAAAAGCTGAAACGACTTGGGCGTATTCATGGCCCGCAAGAAGCGAAACGCGCGGCGAAGCTGGCGAGCGGTTTAGGGTTACGTAGCTTTAACCTTGATTTGATGCATGGGCTGCCGGATCAATCACTGGAAGAGGCGCTTGGCGATCTACGCCAGGCCATTGAACTGAATCCGCCGCATCTTTCCTGGTATCAACTGACCATCGAACCCAATACGCTGTTTGGTTCGCGACCACCGGTGCTGCCGGACGATGACGCGTTGTGGGATATATTCGAACAGGGGCATCAGTTATTAACCGCAGCGGGTTATCAGCAATATGAAACTTCCGCTTACGCCAAACCCGGTTATCAGTGCCAGCACAATCTCAACTACTGGCGCTTTGGTGACTACATCGGTATTGGCTGCGGCGCACACGGCAAAGTGACCTTCCCGGATGGGCGCATTCTGCGTACCACCAAAACGCGTCATCCGCGTGGTTTTATGCAAGGAAGGTATCTGGAAAGCCAGCGTGATGTCGAAGCCACAGATAAGCCGTTTGAGTTCTTTATGAATCGCTTCCGTCTGCTGGAGGCCGCGCCGCGCGTGGAGTTTATTGCGTATACCGGGCTTTGCGAAGATGTGATTCGCCCACAGTTAGACGAGGCGATTGCCCAGGGTTATCTCACCGAATGTGCGGATTACTGGCAGATAACGGAACATGGGAAGCTGTTTTTAAATTCGCTGCTGGAGCTTTTTCTGGCTGAGTAA	lcl|NC_000913.3_cdsid_NP_417430.1	[gene=yggW] [protein=HemN family putative oxidoreductase] [protein_id=NP_417430.1] [location=3097267..3098403]	1137	ATGGTTAAATTACCTCCGCTGAGTCTCTACATTCACATCCCGTGGTGC	48	GGAACATGGGAAGCTGTTTTTAAATTCGCTGCTGGAGCTTTTTCTGGCTGAG	52	100	68.7356	69.6981
ATGATCGATTATGAAGTATTGCGTTTTATCTGGTGGCTGCTGGTTGGCGTTCTGCTGATTGGTTTTGCAGTCACTGACGGTTTCGACATGGGGGTGGGCATGCTCACCCGTTTCCTCGGTCGTAACGACACCGAGCGTCGAATTATGATTAACTCCATTGCACCACACTGGGACGGTAACCAGGTTTGGCTGATCACCGCGGGCGGCGCACTCTTTGCTGCCTGGCCGATGGTCTATGCCGCTGCGTTCTCCGGCTTCTATGTGGCGATGATCCTCGTGCTGGCGTCTTTGTTCTTCCGTCCGGTCGGTTTTGACTACCGCTCCAAGATTGAAGAAACCCGCTGGCGTAACATGTGGGACTGGGGCATCTTCATTGGTAGCTTCGTTCCGCCGCTGGTAATTGGTGTAGCGTTCGGTAACCTGTTGCAGGGCGTACCGTTCAACGTTGATGAATATCTGCGTCTGTACTACACCGGTAACTTCTTCCAGTTGCTTAACCCGTTCGGCCTGCTGGCAGGCGTGGTGAGCGTAGGGATGATCATTACTCAGGGCGCAACCTATCTGCAAATGCGTACCGTGGGCGAACTGCACCTGCGTACCCGTGCAACGGCTCAGGTGGCTGCGCTGGTGACACTGGTCTGTTTCGCACTGGCTGGCGTATGGGTGATGTACGGTATCGATGGTTATGTCGTGAAATCGACAATGGACCATTACGCAGCCTCTAACCCACTGAATAAAGAAGTGGTTCGTGAAGCTGGCGCATGGCTGGTTAACTTCAACAACACGCCAATTCTGTGGGCTATTCCGGCACTGGGTGTGGTTCTGCCGCTGCTGACCATCCTGACTGCACGTATGGATAAAGCCGCGTGGGCGTTTGTGTTCTCCTCCCTGACGCTGGCCTGCATCATCCTGACAGCCGGTATCGCAATGTTCCCGTTTGTGATGCCGTCCAGCACCATGATGAACGCAAGTCTGACAATGTGGGATGCAACTTCCAGCCAGCTGACGCTTAACGTCATGACCTGGGTTGCGGTGGTTCTGGTACCGATCATTCTGCTCTACACCGCCTGGTGTTACTGGAAAATGTTCGGTCGTATCACCAAAGAAGATATTGAACGTAACACCCACTCTCTGTACTAA	lcl|NC_000913.3_cdsid_NP_415262.1	[gene=cydB] [protein=cytochrome d terminal oxidase, subunit II] [protein_id=NP_415262.1] [location=773042..774181]	1140	ATGATCGATTATGAAGTATTGCGTTTTATCTGGTGGCTGCTGGTT	45	AATGTTCGGTCGTATCACCAAAGAAGATATTGAACGTAACACCCACTCTCTGTAC	55	100	65.66	67.4848
ATGAAAAAGAACATTTTTAAGTTTTCGGTACTGACATTGGCTGTTCTGTCTTTGACAGCATGTACCCTTGTTCCTGGTCAGAATTTATCGACCAGTAACAAGGATGTCATTGAACTACCTGACAATCAGTATGACCTGGACAAAATGGTCAATATCTATCCCGTCACGCCAGGATTGATTGATCAGTTGCGCGCCAAACCGATTATGTCGCAGGCTAACCCGGAGCTGGAGCAGCAAATCGCAAACTATGAATATCGTATCGGGATTGGTGATGTGTTGATGGTTACGGTCTGGGATCACCCGGAACTAACCACCCCCGCAGGGCAATACCGTAGCGCCAGTGATACCGGCAACTGGGTTAACGCCGATGGTGCGATTTTCTACCCCTATATTGGTCGCCTGAAAGTGGCCGGGAAAACACTTACCCAGGTACGCAACGAGATTACAGCGCGTCTCGATTCAGTCATTGAAAGCCCGCAAGTCGATGTCAGCGTCGCGGCGTTCCGATCGCAAAAAGCGTACGTCACCGGCGAAGTCAGCAAATCGGGTCAGCAGCCGATTACCAATATTCCTCTGACCATCATGGATGCGATTAACGCCGCGGGCGGTCTGACCGCAGATGCAGACTGGCGCAACGTGGTGCTCACCCAGAATGGCGTAAAGACCAAAGTGAACCTCTATGCGCTGATGCAGCGTGGCGACTTGCGCCAGAACAAACTGCTGCACCCGGGCGATATTTTATTTATTCCGCGCAACGATGATCTGAAAGTCTTCGTGATGGGTGAAGTGGGTAAACAGAGCACGCTGAAAATGGACCGCAGCGGTATGACCCTGGCGGAAGCGCTGGGTAACGCTGAGGGTATGAATCAGGATGTCGCTGATGCGACGGGGATTTTTGTTATTCGTGCAACGCAAAACAAGCAGAATGGCAAAATCGCCAATATTTATCAGCTGAATGCGAAGGACGCATCGGCAATGATACTCGGAACGGAATTCCAGCTTGAACCTTACGACATTGTTTATGTCACTACCGCGCCGCTGGCTCGTTGGAACCGTGTGATTTCTCTGCTGGTACCGACGATTTCCGGGGTGCATGACCTGACAGAGACTTCACGGTGGATTCAAACATGGCCCAACTAA	lcl|NC_000913.3_cdsid_NP_415503.1	[gene=gfcE] [protein=putative O-antigen capsule outer membrane auxillary protein export channel] [protein_id=NP_415503.1] [location=complement(1044664..1045803)]	1140	ATGAAAAAGAACATTTTTAAGTTTTCGGTACTGACATTGGCTGTTCTGTCTTTGA	55	CATGACCTGACAGAGACTTCACGGTGGATTCAAACATGGCCCAAC	45	100	65.2385	69.1532
ATGATGAAATCCAAAATGAAATTGATGCCATTATTGGTGTCAGTAACCTTGATAAGCGGTTGCACAGTACTTCCGGGCAGCAATATGTCGACGATGGGCAAAGACGTCATCAAACAGCAGGACGCTGATTTCGATCTCGACAAAATGGTGAATGTTTATCCGCTGACCCCGCGCCTGATTGACCAATTACGCCCACGCCCGAATGTAGCGCGCCCCAATATGACGCTGGAAAGTGAGATCGCGAATTACCAGTATCGCGTCGGGCCGGGGGACGTTCTTAATGTCACCGTCTGGGATCACCCGGAACTCACCACGCCAGCCGGTCAGTACCGCAGCTCCAGCGACACCGGCAACTGGGTACAGCCTGACGGCACTATGTTTTACCCGTATATCGGCAAGGTCCACGTAGTCGGGAAAACGCTCGCTGAAATCCGCAGTGATATTACCGGGCGCTTAGCGACGTACATCGCTGACCCGCAGGTGGACGTTAATATCGCCGCCTTCCGCTCACAAAAGGCCTATATCTCCGGTCAGGTGAATAAATCCGGTCAACAGGCGATCACCAACGTGCCACTGACTATTCTCGACGCCATCAACGCCGCAGGTGGCCTGACCGACACCGCTGACTGGCGCAACGTGGTGCTAACACACAATGGTCGTGAAGAGCGCATTTCTTTGCAGGCGCTGATGCAAAACGGCGACCTCAACCAGAATCGCCTGCTTTACCCCGGCGATATTCTCTACGTGCCACGTAATGATGATCTGAAAGTATTTGTGATGGGTGAAGTGAAGAAACAGAGCACCCTGAAAATGGACTTTAGCGGCATGACCCTGACTGAAGCCCTGGGCAATGCTGAAGGCATCGACATGACCACCTCCAACGCCAGCGGCATCTTTGTCATTCGTCCGCTGAAAGGCGAGGGCGGGCGTAACGGCAAGATTGCCAATATCTACCAGCTGGATATGTCCGATGCCACGTCGCTGGTGATGGCGACAGAATTCCGCCTGCAACCTTATGACGTGGTGTATGTCACCACCGCCCCGGTTTCCCGCTGGAACCGTCTGATCAATCAGTTGCTGCCAACTATTAGCGGTGTCCGTTACATGACGGATACAGCCAGCGACATTCATAACTGGTAA	lcl|NC_000913.3_cdsid_NP_416566.1	[gene=wza] [protein=colanic acid export protein; outer membrane auxillary lipoprotein] [protein_id=NP_416566.1] [location=complement(2136104..2137243)]	1140	ATGATGAAATCCAAAATGAAATTGATGCCATTATTGGTGTCAGTAACCTTGATAAGC	57	TGTCCGTTACATGACGGATACAGCCAGCGACATTCATAACTGG	43	100	65.1893	67.8104
ATGAAGATTGTCATTGCGCCAGACTCTTTTAAAGAGAGCTTAAGTGCAGAAAAATGTTGTCAGGCAATTAAAGCCGGGTTTTCGACCCTCTTTCCCGATGCGAACTATATCTGTTTGCCGATAGCGGATGGCGGCGAAGGGACGGTGGATGCGATGGTCGCCGCGACGGGCGGCAACATCGTGACGCTTGAAGTCTGCGGGCCGATGGGCGAAAAAGTGAATGCTTTTTATGGCCTTACCGGCGACGGGAAAACGGCGGTGATTGAGATGGCGGCAGCAAGTGGCCTGATGCTGGTCGCGCCTGAAAAGCGTAATCCGTTGCTGGCCTCCAGTTTTGGTACGGGGGAGTTAATTCGTCATGCGCTGGATAACGACATTCGCCATATTATTCTCGGCATTGGCGGCAGTGCGACGGTCGACGGCGGTATGGGCATGGCGCAGGCGCTCGGTGTGCGTTTCCTTGATGCCGACGGTCAGGCGCTGGCGGCAAACGGTGGTAATTTAGCGCGCGTGGCAAGCATTGAGATGGATGAATGCGATCCGCGTCTGGCGAATTGCCATATTGAAGTAGCATGTGACGTTGATAACCCGCTGGTAGGGGCACGCGGCGCGGCGGCGGTGTTTGGCCCGCAAAAAGGGGCAACGCCGGAGATGGTCGAAGAACTTGAACAGGGGCTGCAAAATTACGCCCGTGTTTTACAACAGCAAACTGAAATTAATGTCTGCCAGATGGCGGGCGGCGGCGCTGCGGGCGGTATGGGTATTGCGGCGGCGGTATTTCTCAATGCGGATATTAAACCGGGCATTGAAATTGTGTTGAATGCGGTCAATCTTGCGCAGGCAGTGCAGGGCGCAGCACTGGTGATTACCGGGGAAGGGCGCATCGACTCGCAAACGGCAGGCGGTAAAGCGCCGCTGGGTGTGGCGTCGGTGGCGAAGCAGTTTAATGTACCGGTGATTGGGATTGCTGGCGTATTGGGTGATGGCGTGGAAGTGGTGCACCAGTACGGCATTGACGCGGTATTCAGCATTTTGCCTCGTCTGGCACCTTTAGCCGAAGTGCTCGCCAGCGGTGAAACCAATCTCTTCAACAGCGCGCGAAATATTGCCTGCGCCATTAAAATAGGTCAGGGAATTAAAAACTAA	lcl|NC_000913.3_cdsid_NP_415047.1	[gene=glxK] [protein=glycerate kinase II] [protein_id=NP_415047.1] [location=541888..543033]	1146	ATGAAGATTGTCATTGCGCCAGACTCTTTTAAAGAGAGCTTAAGTGCA	48	CAGCGCGCGAAATATTGCCTGCGCCATTAAAATAGGTCAGGGAATTAAAAAC	52	100	66.3479	69.1856
ATGACAAATAATGAAAGCAAAGGGCCGTTTGAAGGCTTATTAGTTATCGATATGACACATGTCCTTAATGGACCTTTCGGAACTCAACTTCTTTGTAATATGGGCGCAAGGGTAATTAAAGTTGAGCCGCCGGGTCATGGTGATGATACCCGCACATTTGGTCCCTATGTGGATGGACAGTCACTCTATTACAGTTTTATTAATCATGGCAAAGAGAGTGTGGTTCTTGATTTAAAGAATGATCACGATAAAAGTATATTTATAAATATGCTCAAACAAGCTGATGTATTAGCTGAGAATTTTCGCCCAGGTACAATGGAAAAACTGGGGTTTTCATGGGAAACGCTTCAAGAAATCAACCCGCGCCTCATATATGCTTCATCGTCAGGTTTCGGACATACCGGTCCGCTAAAAGATGCTCCTGCCTACGATACCATCATTCAGGCAATGAGCGGGATAATGATGGAAACAGGATATCCTGATGCTCCGCCAGTGCGCGTTGGTACATCTCTTGCGGATCTATGCGGCGGTGTCTATTTATTCAGCGGAATAGTGAGTGCACTTTATGGCCGCGAAAAGAGCCAGAGAGGGGCGCATGTCGATATAGCGATGTTTGATGCCACGCTGAGTTTTCTGGAGCATGGTCTGATGGCATATATCGCAACTGGGAAGTCACCACAACGTCTGGGAAATCGCCATCCCTACATGGCACCTTTTGATGTTTTCAATACTCAGGATAAGCCGATTACGATTTGTTGTGGTAATGACAAGCTTTTTTCTGCGTTATGCCAGGCACTGGAGCTTACGGAACTGGTTAATGATCCCCGATTTAGCAGCAATATTTTACGCGTACAAAACCAGGCTATTCTTAAACAATATATTGAGCGGACGTTAAAAACGCAGGCAGCTGAAGTTTGGTTAGCCAGAATACATGAAGTTGGTGTACCCGTCGCGCCGTTATTAAGTGTGGCTGAGGCCATTAAATTGCCACAAACTCAGGCGAGAAATATGTTGATTGAAGCCGGGGGAATAATGATGCCGGGTAATCCGATAAAAATCAGCGGCTGCGCGGACCCGCATGTTATGCCGGGAGCGGCAACGCTCGACCAGCATGGGGAACAAATTCGCCAGGAGTTCTCATCATAA	lcl|NC_000913.3_cdsid_NP_416872.4	[gene=yfdE] [protein=acetyl-CoA:oxalate CoA-transferase] [protein_id=NP_416872.4] [location=complement(2488023..2489168)]	1146	ATGACAAATAATGAAAGCAAAGGGCCGTTTGAAGGCTTATTAGTTATCGATATGACACAT	60	CGACCAGCATGGGGAACAAATTCGCCAGGAGTTCTCATCA	40	100	66.7043	68.7984
ATGAGTCTGAAAGAAAAAACACAATCTCTGTTTGCCAACGCATTTGGCTACCCTGCCACTCACACCATTCAGGCGCCTGGCCGCGTGAATTTGATTGGTGAACACACCGACTACAACGACGGTTTCGTTCTGCCCTGCGCGATTGATTATCAAACCGTGATCAGTTGTGCACCACGCGATGACCGTAAAGTTCGCGTGATGGCAGCCGATTATGAAAATCAGCTCGACGAGTTTTCCCTCGATGCGCCCATTGTCGCACATGAAAACTATCAATGGGCTAACTACGTTCGTGGCGTGGTGAAACATCTGCAACTGCGTAACAACAGCTTCGGCGGCGTGGACATGGTGATCAGCGGCAATGTGCCGCAGGGTGCCGGGTTAAGTTCTTCCGCTTCACTGGAAGTCGCGGTCGGAACCGTATTGCAGCAGCTTTATCATCTGCCGCTGGACGGCGCACAAATCGCGCTTAACGGTCAGGAAGCAGAAAACCAGTTTGTAGGCTGTAACTGCGGGATCATGGATCAGCTAATTTCCGCGCTCGGCAAGAAAGATCATGCCTTGCTGATCGATTGCCGCTCACTGGGGACCAAAGCAGTTTCCATGCCCAAAGGTGTGGCTGTCGTCATCATCAACAGTAACTTCAAACGTACCCTGGTTGGCAGCGAATACAACACCCGTCGTGAACAGTGCGAAACCGGTGCGCGTTTCTTCCAGCAGCCAGCCCTGCGTGATGTCACCATTGAAGAGTTCAACGCTGTTGCGCATGAACTGGACCCGATCGTGGCAAAACGCGTGCGTCATATACTGACTGAAAACGCCCGCACCGTTGAAGCTGCCAGCGCGCTGGAGCAAGGCGACCTGAAACGTATGGGCGAGTTGATGGCGGAGTCTCATGCCTCTATGCGCGATGATTTCGAAATCACCGTGCCGCAAATTGACACTCTGGTAGAAATCGTCAAAGCTGTGATTGGCGACAAAGGTGGCGTACGCATGACCGGCGGCGGATTTGGCGGCTGTATCGTCGCGCTGATCCCGGAAGAGCTGGTGCCTGCCGTACAGCAAGCTGTCGCTGAACAATATGAAGCAAAAACAGGTATTAAAGAGACTTTTTACGTTTGTAAACCATCACAAGGAGCAGGACAGTGCTGA	lcl|NC_000913.3_cdsid_NP_415278.1	[gene=galK] [protein=galactokinase] [protein_id=NP_415278.1] [location=complement(788831..789979)]	1149	ATGAGTCTGAAAGAAAAAACACAATCTCTGTTTGCCAACGCATTTG	46	GGTATTAAAGAGACTTTTTACGTTTGTAAACCATCACAAGGAGCAGGACAGTGC	54	100	65.018	66.8708
ATGAAAATCACCAAAATTACCACGTATCGTTTACCTCCCCGCTGGATGTTCCTGAAAATTGAAACCGATGAAGGCGTGGTCGGTTGGGGCGAGCCCGTGATCGAAGGCCGCGCCCGTACGGTGGAAGCGGCAGTTCACGAGCTGGGTGACTATTTGATTGGTCAGGATCCATCGCGCATCAATGACTTATGGCAAGTGATGTATCGCGCCGGATTCTATCGCGGCGGTCCGATCCTGATGAGCGCCATCGCCGGGATTGACCAGGCGTTATGGGATATCAAAGGTAAAGTGCTGAATGCGCCGGTCTGGCAACTGATGGGCGGCCTGGTTCGCGACAAAATTAAAGCCTACAGTTGGGTTGGCGGCGATCGTCCGGCGGATGTTATCGACGGCATTAAAACGCTACGCGAAATCGGCTTCGATACCTTCAAACTGAACGGTTGTGAAGAACTGGGGCTAATTGATAACTCCCGCGCGGTAGATGCGGCGGTTAACACCGTGGCACAAATTCGTGAAGCTTTTGGCAATCAGATTGAGTTTGGTCTTGATTTCCACGGTCGCGTCAGCGCGCCGATGGCGAAAGTGCTGATTAAAGAACTGGAGCCGTATCGCCCGCTGTTTATTGAGGAGCCGGTGCTGGCGGAACAAGCCGAATACTACCCGAAACTGGCGGCACAAACGCATATTCCACTGGCGGCGGGTGAACGCATGTTCTCACGCTTCGATTTTAAACGCGTGCTGGAGGCAGGTGGTATTTCGATTCTGCAACCGGATCTCTCCCACGCGGGCGGTATTACCGAATGCTACAAAATCGCCGGAATGGCAGAAGCCTATGACGTGACCCTTGCGCCGCACTGTCCGCTCGGACCGATTGCACTGGCGGCTTGCCTGCATATCGACTTTGTTTCCTATAACGCCGTACTTCAGGAACAAAGTATGGGAATTCATTACAACAAAGGCGCGGAGTTACTCGACTTTGTGAAAAACAAAGAAGACTTCAGCATGGTCGGCGGCTTCTTTAAACCGTTAACGAAACCGGGCTTAGGCGTGGAAATCGACGAAGCTAAAGTGATTGAGTTCAGTAAAAATGCCCCGGACTGGCGTAATCCGCTCTGGCGTCATGAAGATAACAGCGTAGCAGAGTGGTAA	lcl|NC_000913.3_cdsid_YP_026237.1	[gene=dgoD] [protein=galactonate dehydratase] [protein_id=YP_026237.1] [location=complement(3871850..3872998)]	1149	ATGAAAATCACCAAAATTACCACGTATCGTTTACCTCCCCGCTGGATGTTCCTGAAAATT	60	TCCGCTCTGGCGTCATGAAGATAACAGCGTAGCAGAGTGG	40	100	69.0836	69.3874
TTGATTAAGTCAGCGCTATTGGTTCTGGAAGACGGAACCCAGTTTCACGGTCGGGCCATAGGGGCAACAGGTTCGGCGGTTGGGGAAGTCGTTTTCAATACTTCAATGACCGGTTATCAAGAAATCCTCACTGATCCTTCCTATTCTCGTCAAATCGTTACTCTTACTTATCCCCATATTGGCAATGTCGGCACCAATGACGCCGATGAAGAATCTTCTCAGGTACATGCACAAGGTCTGGTGATTCGCGACCTGCCGCTGATTGCCAGCAACTTCCGTAATACCGAAGACCTCTCTTCTTACCTGAAACGCCATAACATCGTGGCGATTGCCGATATCGATACCCGTAAGCTGACGCGTTTACTGCGCGAGAAAGGCGCACAGAATGGCTGCATTATCGCGGGCGATAACCCGGATGCGGCGCTGGCGTTAGAAAAAGCCCGCGCGTTCCCAGGTCTGAATGGCATGGATCTGGCAAAAGAAGTGACCACCGCAGAAGCCTATAGCTGGACACAAGGGAGCTGGACGTTGACCGGTGGCCTGCCAGAAGCGAAAAAAGAAGACGAGCTGCCGTTCCACGTCGTGGCTTATGATTTTGGTGCCAAGCGCAACATCCTGCGGATGCTGGTGGATAGAGGCTGTCGCCTGACCATCGTTCCGGCGCAAACTTCTGCGGAAGATGTGCTGAAAATGAATCCAGACGGCATCTTCCTCTCCAACGGTCCTGGCGACCCGGCCCCGTGCGATTACGCCATTACCGCCATCCAGAAATTCCTCGAAACCGATATTCCGGTATTCGGCATCTGTCTCGGTCATCAGCTGCTGGCGCTGGCGAGCGGTGCGAAGACTGTCAAAATGAAATTTGGTCACCACGGCGGCAACCATCCGGTTAAAGATGTGGAGAAAAACGTGGTAATGATCACCGCCCAGAACCACGGTTTTGCGGTGGACGAAGCAACATTACCTGCAAACCTGCGTGTCACGCATAAATCCCTGTTCGACGGTACGTTACAGGGCATTCATCGCACCGATAAACCGGCATTCAGCTTCCAGGGGCACCCTGAAGCCAGCCCTGGTCCACACGACGCCGCGCCGTTGTTCGACCACTTTATCGAGTTAATTGAGCAGTACCGTAAAACCGCTAAGTAA	lcl|NC_000913.3_cdsid_NP_414573.1	[gene=carA] [protein=carbamoyl phosphate synthetase small subunit, glutamine amidotransferase] [protein_id=NP_414573.1] [location=29651..30799]	1149	TTGATTAAGTCAGCGCTATTGGTTCTGGAAGACGGAACCCAGTTT	45	GCCGTTGTTCGACCACTTTATCGAGTTAATTGAGCAGTACCGTAAAACCGCTAAG	55	100	67.4209	69.2631
ATGTATGCATTAACCCAGGGCCGGATCTTTACCGGCCACGAATTTCTTGATGACCACGCGGTTGTTATCGCTGATGGCCTGATTAAAAGCGTCTGTCCGGTAGCGGAACTGCCGCCAGAGATCGAACAACGTTCACTGAACGGGGCCATTCTCTCCCCCGGTTTTATCGATGTGCAGTTAAACGGCTGCGGCGGCGTACAGTTTAACGACACCGCTGAAGCGGTCAGCGTGGAAACGCTGGAAATCATGCAGAAAGCCAATGAGAAATCAGGCTGTACTAACTATCTGCCGACGCTTATCACCACCAGCGATGAGCTGATGAAACAGGGCGTGCGCGTTATGCGCGAGTACCTGGCAAAACATCCGAATCAGGCGTTAGGTCTGCATCTGGAAGGTCCGTGGCTGAATCTGGTAAAAAAAGGCACCCATAATCCGAATTTTGTGCGTAAGCCTGATGCCGCGCTGGTCGATTTCCTGTGTGAAAACGCCGACGTCATTACCAAAGTGACCCTGGCACCGGAAATGGTTCCTGCGGAAGTCATCAGCAAACTGGCAAATGCCGGGATTGTGGTTTCTGCCGGTCACTCCAACGCGACGTTGAAAGAAGCAAAAGCCGGTTTCCGCGCGGGGATTACCTTTGCCACCCATCTGTACAACGCGATGCCGTATATTACCGGTCGTGAACCTGGCCTGGCGGGCGCGATCCTCGACGAAGCTGACATTTATTGCGGTATTATTGCTGATGGCCTGCATGTTGATTACGCCAACATTCGCAACGCTAAACGTCTGAAAGGCGACAAACTGTGTCTGGTTACTGACGCCACCGCGCCAGCAGGTGCCAACATTGAACAGTTCATTTTTGCGGGTAAAACAATATACTACCGTAACGGACTTTGTGTGGATGAGAACGGTACGTTAAGCGGTTCATCCTTAACCATGATTGAAGGCGTGCGTAATCTGGTCGAACATTGCGGTATCGCACTGGATGAAGTGCTACGTATGGCGACGCTCTATCCGGCGCGTGCGATTGGCGTTGAGAAACGTCTCGGCACACTCGCCGCAGGTAAAGTAGCCAACCTGACTGCATTCACACCTGATTTTAAAATCACCAAGACCATCGTTAACGGTAACGAGGTCGTAACTCAATAA	lcl|NC_000913.3_cdsid_NP_415203.1	[gene=nagA] [protein=N-acetylglucosamine-6-phosphate deacetylase] [protein_id=NP_415203.1] [location=complement(701603..702751)]	1149	ATGTATGCATTAACCCAGGGCCGGATCTTTACCGG	35	CTGCATTCACACCTGATTTTAAAATCACCAAGACCATCGTTAACGGTAACGAGGTCGTAACTCAA	65	100	65.6576	69.7863
ATGAAAGCATTACATTTTGGCGCAGGTAATATCGGTCGTGGCTTTATCGGTAAACTGCTGGCAGACGCGGGTATCCAACTGACGTTTGCCGATGTCAATCAGGTGGTACTTGATGCCCTGAATGCCCGTCATAGCTATCAGGTACATGTGGTTGGTGAAACCGAGCAGGTAGATACCGTTTCCGGCGTCAATGCTGTCAGCAGCATTGGTGATGATGTCGTTGATCTGATTGCTCAGGTTGATTTAGTCACTACCGCCGTTGGCCCGGTTGTGCTGGAACGTATTGCTCCGGCAATCGCCAAAGGGCAGGTGAAACGTAAAGAACAAGGTAATGAATCCCCGCTGAACATCATCGCCTGTGAAAACATGGTACGCGGTACCACGCAGCTGAAAGGCCATGTGATGAACGCCCTGCCGGAAGACGCCAAAGCGTGGGTAGAAGAACACGTTGGCTTTGTCGATTCCGCCGTTGACCGCATCGTACCGCCTTCGGCTTCGGCAACTAACGATCCGCTGGAAGTGACGGTAGAAACCTTCAGCGAATGGATTGTCGATAAAACGCAGTTCAAAGGCGCACTGCCGAACATCCCAGGCATGGAGTTAACCGACAACCTGATGGCATTTGTCGAACGTAAACTCTTCACCCTGAACACGGGTCATGCTATAACCGCGTACCTCGGAAAACTGGCCGGTCATCAGACCATTCGTGACGCGATTCTCGACGAGAAAATCCGCGCGGTGGTAAAAGGTGCGATGGAAGAAAGTGGTGCAGTATTGATCAAGCGCTACGGCTTTGACGCTGACAAGCATGCGGCGTACATCCAGAAAATTCTCGGCCGTTTTGAGAACCCGTATCTGAAAGATGATGTAGAGCGCGTAGGCCGTCAGCCACTGCGTAAACTGAGTGCTGGCGACCGTCTGATCAAGCCACTGCTCGGTACGCTGGAATATGGTCTGCCACATAAAAACCTGATTGAAGGTATTGCCGCTGCAATGCACTTCCGCAGTGAAGATGATCCGCAGGCTCAGGAACTGGCAGCACTGATCGCTGACAAAGGTCCGCAGGCGGCGCTGGCACAGATTTCCGGTCTTGATGCCAACAGCGAGGTTGTATCCGAGGCGGTAACCGCTTATAAAGCAATGCAATAA	lcl|NC_000913.3_cdsid_NP_418057.1	[gene=mtlD] [protein=mannitol-1-phosphate dehydrogenase, NAD-dependent] [protein_id=NP_418057.1] [location=3774424..3775572]	1149	ATGAAAGCATTACATTTTGGCGCAGGTAATATCGGTCGTGGCTTTATCGGTAAA	54	CAGCGAGGTTGTATCCGAGGCGGTAACCGCTTATAAAGCAATGCAA	46	100	68.4845	69.9372
ATGAGACGAACATTTACAGCAGAGGAAAAAGCCTCTGTTTTTGAACTATGGAAGAACGGAACAGGCTTCAGTGAAATAGCGAATATCCTGGGTTCAAAACCCGGAACGATCTTCACTATGTTAAGGGATACTGGCGGCATAAAACCCCATGAGCGTAAGCGGGCTGTAGCTCACCTGACACTGTCTGAGCGCGAGGAGATACGAGCTGGTTTGTCAGCCAAAATGAGCATTCGTGCGATAGCTACTGCGCTGAATCGCAGTCCTTCGACGATCTCACGTGAAGTTCAGCGTAATCGGGGCAGACGCTATTACAAAGCTGTTGATGCTAATAACCGAGCCAACAGAATGGCGAAAAGGCCAAAACCGTGCTTACTGGATCAAAATTTACCATTGCGAAAGCTTGTTCTGGAAAAGCTGGAGATGAAATGGTCTCCAGAGCAAATATCAGGATGGTTAAGGCGAACAAAACCACGTCAAAAAACGCTGCGAATATCACCTGAGACAATTTATAAAACGCTGTACTTTCGTAGCCGTGAAGCGCTACACCACCTGAATATACAGCATCTGCGACGGTCGCATAGCCTTCGCCATGGCAGGCGTCATACCCGCAAAGGCGAAAGAGGTACGATTAACATAGTGAACGGAACACCAATTCACGAACGTTCCCGAAATATCGATAACAGACGCTCTCTAGGGCATTGGGAGGGCGATTTAGTCTCAGGTACAAAAAACTCTCATATAGCCACACTTGTAGACCGAAAATCACGTTATACGATCATCCTTAGACTCAGGGGCAAAGATTCTGTCTCAGTAAATCAGGCTCTTACCGACAAATTCCTGAGTTTACCGTCAGAACTCAGAAAATCACTGACATGGGACAGAGGAATGGAACTGGCCAGACATCTAGAATTTACTGTCAGCACCGGCGTTAAAGTTTACTTCTGCGATCCTCAGAGTCCTTGGCAGCGGGGAACAAATGAGAACACAAATGGGCTAATTCGGCAGTACTTTCCTAAAAAGACATGTCTTGCCCAATATACTCAACATGAACTAGATCTGGTTGCTGCTCAGCTAAACAACAGACCGAGAAAGACACTGAAGTTCAAAACACCGAAAGAGATAATTGAAAGGGGTGTTGCATTGACAGATTGA	lcl|NC_000913.3_cdsid_NP_415922.1	[gene=insI1] [protein=IS30 transposase] [protein_id=NP_415922.1] [location=1469358..1470509]	1152	ATGAGACGAACATTTACAGCAGAGGAAAAAGCCTCTGTTTTTGAACTAT	49	AAGTTCAAAACACCGAAAGAGATAATTGAAAGGGGTGTTGCATTGACAGAT	51	100	65.1973	66.3076
ATGAGACGAACATTTACAGCAGAGGAAAAAGCCTCTGTTTTTGAACTATGGAAGAACGGAACAGGCTTCAGTGAAATAGCGAATATCCTGGGTTCAAAACCCGGAACGATCTTCACTATGTTAAGGGATACTGGCGGCATAAAACCCCATGAGCGTAAGCGGGCTGTAGCTCACCTGACACTGTCTGAGCGCGAGGAGATACGAGCTGGTTTGTCAGCCAAAATGAGCATTCGTGCGATAGCTACTGCGCTGAATCGCAGTCCTTCGACGATCTCACGTGAAGTTCAGCGTAATCGGGGCAGACGCTATTACAAAGCTGTTGATGCTAATAACCGAGCCAACAGAATGGCGAAAAGGCCAAAACCGTGCTTACTGGATCAAAATTTACCATTGCGAAAGCTTGTTCTGGAAAAGCTGGAGATGAAATGGTCTCCAGAGCAAATATCAGGATGGTTAAGGCGAACAAAACCACGTCAAAAAACGCTGCGAATATCACCTGAGACAATTTATAAAACGCTGTACTTTCGTAGCCGTGAAGCGCTACACCACCTGAATATACAGCATCTGCGACGGTCGCATAGCCTTCGCCATGGCAGGCGTCATACCCGCAAAGGCGAAAGAGGTACGATTAACATAGTGAACGGAACACCAATTCACGAACGTTCCCGAAATATCGATAACAGACGCTCTCTAGGGCATTGGGAGGGCGATTTAGTCTCAGGTACAAAAAACTCTCATATAGCCACACTTGTAGACCGAAAATCACGTTATACGATCATCCTTAGACTCAGGGGCAAAGATTCTGTCTCAGTAAATCAGGCTCTTACCGACAAATTCCTGAGTTTACCGTCAGAACTCAGAAAATCACTGACATGGGACAGAGGAATGGAACTGGCCAGACATCTAGAATTTACTGTCAGCACCGGCGTTAAAGTTTACTTCTGCGATCCTCAGAGTCCTTGGCAGCGGGGAACAAATGAGAACACAAATGGGCTAATTCGGCAGTACTTTCCTAAAAAGACATGTCTTGCCCAATATACTCAACATGAACTAGATCTGGTTGCTGCTCAGCTAAACAACAGACCGAGAAAGACACTGAAGTTCAAAACACCGAAAGAGATAATTGAAAGGGGTGTTGCATTGACAGATTGA	lcl|NC_000913.3_cdsid_NP_418704.1	[gene=insI1] [protein=IS30 transposase] [protein_id=NP_418704.1] [location=complement(4507466..4508617)]	1152	ATGAGACGAACATTTACAGCAGAGGAAAAAGCCTCTGTTTTTGAACTAT	49	AAGTTCAAAACACCGAAAGAGATAATTGAAAGGGGTGTTGCATTGACAGAT	51	100	65.1973	66.3076
ATGAGACGAACATTTACAGCAGAGGAAAAAGCCTCTGTTTTTGAACTATGGAAGAACGGAACAGGCTTCAGTGAAATAGCGAATATCCTGGGTTCAAAACCCGGAACGATCTTCACTATGTTAAGGGATACTGGCGGCATAAAACCCCATGAGCGTAAGCGGGCTGTAGCTCACCTGACACTGTCTGAGCGCGAGGAGATACGAGCTGGTTTGTCAGCCAAAATGAGCATTCGTGCGATAGCTACTGCGCTGAATCGCAGTCCTTCGACGATCTCACGTGAAGTTCAGCGTAATCGGGGCAGACGCTATTACAAAGCTGTTGATGCTAATAACCGAGCCAACAGAATGGCGAAAAGGCCAAAACCGTGCTTACTGGATCAAAATTTACCATTGCGAAAGCTTGTTCTGGAAAAGCTGGAGATGAAATGGTCTCCAGAGCAAATATCAGGATGGTTAAGGCGAACAAAACCACGTCAAAAAACGCTGCGAATATCACCTGAGACAATTTATAAAACGCTGTACTTTCGTAGCCGTGAAGCGCTACACCACCTGAATATACAGCATCTGCGACGGTCGCATAGCCTTCGCCATGGCAGGCGTCATACCCGCAAAGGCGAAAGAGGTACGATTAACATAGTGAACGGAACACCAATTCACGAACGTTCCCGAAATATCGATAACAGACGCTCTCTGGGGCATTGGGAGGGCGATTTAGTCTCAGGTACAAAAAACTCTCATATAGCCACACTTGTAGACCGAAAATCACGTTATACGATCATCGTTAGACTCAGGGGCAAAGATTCTGTCTCAGTAAATCAGGCTCTTACCGACAAATTCCTGAGTTTACCGTCAGAACTCAGAAAATCACTGACATGGGACAGAGGAATGGAACTGGCCAGACATCTAGAATTTACTGTCAGCACCGGCGTTAAAGTTTACTTCTGCGATCCTCAGAGTCCTTGGCAGCGGGGAACAAATGAGAATACAAATGGGCTAATTCGGCAGTACTTTCCTAAAAAGACATGTCTTGCCCAATATACTCAACATGAACTAGATCTGGTTGCTGCTCAGCTAAACAACAGACCGAGAAAGACACTGAAGTTCAAAACACCGAAAGAGATAATTGAAAGGGGTGTTGCATTGACAGATTGA	lcl|NC_000913.3_cdsid_NP_414790.1	[gene=insI1] [protein=IS30 transposase] [protein_id=NP_414790.1] [location=270603..271754]	1152	ATGAGACGAACATTTACAGCAGAGGAAAAAGCCTCTGTTTTTGAACTAT	49	AAGTTCAAAACACCGAAAGAGATAATTGAAAGGGGTGTTGCATTGACAGAT	51	100	65.1973	66.3076
ATGAAAAACAAATTACCGCCATTTATCGAGATTTACCGCGCTCTGATTGCCACACCTTCAATAAGCGCCACGGAAGAGGCACTCGATCAAAGCAATGCAGATTTAATCACTCTGCTGGCGGACTGGTTTAAAGATTTGGGCTTCAATGTGGAAGTGCAGCCTGTTCCAGGAACTCGCAACAAATTCAATATGCTGGCAAGTATCGGACAGGGGGCTGGCGGCTTGTTGCTGGCGGGGCATACCGATACGGTGCCATTTGATGACGGTCGCTGGACGCGCGATCCGTTTACACTGACGGAGCATGACGGCAAGCTTTACGGCTTAGGCACCGCCGACATGAAAGGCTTTTTTGCGTTTATCCTTGATGCGCTACGCGATGTCGACGTCACGAAACTGAAAAAACCGCTCTACATTCTGGCGACTGCTGATGAAGAAACCAGTATGGCCGGAGCGCGTTATTTTGCCGAAACTACCGCCCTGCGCCCGGATTGCGCCATCATTGGCGAACCGACGTCACTACAACCGGTACGCGCACATAAAGGTCATATCTCTAACGCCATCCGTATTCAGGGCCAGTCGGGGCACTCCAGCGATCCAGCACGCGGAGTTAACGCTATCGAACTAATGCACGACGCCATCGGGCATATTTTGCAATTGCGCGATAACCTGAAAGAACGTTATCACTACGAAGCGTTTACCGTGCCATACCCTACGCTCAACCTCGGGCATATTCACGGTGGCGACGCTTCTAACCGTATTTGCGCTTGCTGTGAGTTGCATATGGATATTCGTCCGCTGCCTGGCATGACACTCAATGAACTTAATGGTTTGCTCAACGATGCATTGGCTCCGGTGAGCGAACGCTGGCCGGGTCGTCTGACGGTCGACGAGCTGCATCCGCCGATCCCTGGCTATGAATGCCCACCGAATCATCAACTGGTTGAAGTGGTTGAGAAATTGCTCGGAGCAAAAACCGAAGTGGTGAACTACTGTACCGAAGCGCCGTTTATTCAAACGTTATGCCCGACGCTGGTGTTGGGGCCTGGCTCAATTAATCAGGCTCATCAACCTGATGAATATCTGGAAACACGGTTTATCAAGCCCACCCGCGAACTGATAACCCAGGTAATTCACCATTTTTGCTGGCATTAA	lcl|NC_000913.3_cdsid_NP_418392.1	[gene=argE] [protein=acetylornithine deacetylase] [protein_id=NP_418392.1] [location=complement(4153696..4154847)]	1152	ATGAAAAACAAATTACCGCCATTTATCGAGATTTACCGCGCTCTGATTGCCACA	54	CACCCGCGAACTGATAACCCAGGTAATTCACCATTTTTGCTGGCAT	46	100	68.8758	69.298
ATGGATTTTTCTTTAACTGAAGAACAAGAACTGCTGCTGGCCAGTATTCGCGAACTGATTACGACTAACTTTCCGGAAGAGTATTTCCGCACCTGCGATCAAAACGGGACATATCCGCGTGAGTTTATGCGGGCGCTGGCGGATAACGGTATTTCCATGCTTGGCGTGCCGGAAGAATTTGGTGGTATCCCTGCGGATTACGTCACCCAAATGCTGGCGCTGATGGAAGTGTCAAAATGCGGTGCTCCGGCATTTTTAATTACCAACGGTCAATGTATTCACAGTATGCGCCGTTTCGGTTCTGCAGAGCAGCTACGTAAAACGGCAGAGAGCACCCTGGAAACGGGTGATCCCGCCTATGCCCTGGCGTTGACGGAACCAGGTGCTGGCTCAGATAACAACAGTGCCACTACCACTTACACGCGTAAAAACGGCAAGGTCTACATCAACGGACAAAAAACCTTTATTACCGGTGCGAAAGAGTACCCGTATATGCTGGTGCTGGCGCGCGATCCGCAACCGAAAGATCCCAAAAAAGCCTTCACCCTGTGGTGGGTCGACTCCAGTAAGCCCGGCATTAAGATTAACCCGCTGCATAAAATCGGCTGGCATATGCTCAGCACCTGCGAAGTCTATCTCGACAACGTGGAGGTTGAAGAGAGCGACATGGTGGGCGAAGAAGGAATGGGTTTCCTCAATGTGATGTACAACTTTGAGATGGAGCGCCTGATCAACGCCGCGCGCAGCACCGGCTTTGCCGAATGCGCCTTTGAAGATGCCGCCCGCTATGCCAACCAACGTATCGCTTTTGGTAAGCCCATTGGTCATAACCAGATGATCCAGGAAAAACTGGCGCTGATGGCGATTAAGATCGACAACATGCGCAACATGGTGCTGAAAGTGGCATGGCAAGCCGATCAGCATCAGTCACTGCGCACCAGCGCGGCGCTGGCAAAACTGTACTGTGCACGTACCGCAATGGAAGTCATTGATGATGCGATTCAAATCATGGGCGGTCTGGGCTATACCGATGAGGCGCGCGTCTCCCGCTTCTGGCGTGATGTCCGTTGTGAACGTATCGGCGGCGGTACAGACGAAATTATGATTTACGTAGCAGGTCGGCAGATCCTGAAAGACTATCAGAACAAATAA	lcl|NC_000913.3_cdsid_NP_416210.4	[gene=ydiO] [protein=putative acyl-CoA dehydrogenase] [protein_id=NP_416210.4] [location=1777196..1778347]	1152	ATGGATTTTTCTTTAACTGAAGAACAAGAACTGCTGCTGGCCA	43	GACGAAATTATGATTTACGTAGCAGGTCGGCAGATCCTGAAAGACTATCAGAACAAA	57	100	65.2756	67.398
ATGTTTGAACCAATGGAACTTACCAATGACGCGGTGATTAAAGTCATCGGCGTCGGCGGCGGCGGCGGTAATGCTGTTGAACACATGGTGCGCGAGCGCATTGAAGGTGTTGAATTCTTCGCGGTAAATACCGATGCACAAGCGCTGCGTAAAACAGCGGTTGGACAGACGATTCAAATCGGTAGCGGTATCACCAAAGGACTGGGCGCTGGCGCTAATCCAGAAGTTGGCCGCAATGCGGCTGATGAGGATCGCGATGCATTGCGTGCGGCGCTGGAAGGTGCAGACATGGTCTTTATTGCTGCGGGTATGGGTGGTGGTACCGGTACAGGTGCAGCACCAGTCGTCGCTGAAGTGGCAAAAGATTTGGGTATCCTGACCGTTGCTGTCGTCACTAAGCCTTTCAACTTTGAAGGCAAGAAGCGTATGGCATTCGCGGAGCAGGGGATCACTGAACTGTCCAAGCATGTGGACTCTCTGATCACTATCCCGAACGACAAACTGCTGAAAGTTCTGGGCCGCGGTATCTCCCTGCTGGATGCGTTTGGCGCAGCGAACGATGTACTGAAAGGCGCTGTGCAAGGTATCGCTGAACTGATTACTCGTCCGGGTTTGATGAACGTGGACTTTGCAGACGTACGCACCGTAATGTCTGAGATGGGCTACGCAATGATGGGTTCTGGCGTGGCGAGCGGTGAAGACCGTGCGGAAGAAGCTGCTGAAATGGCTATCTCTTCTCCGCTGCTGGAAGATATCGACCTGTCTGGCGCGCGCGGCGTGCTGGTTAACATCACGGCGGGCTTCGACCTGCGTCTGGATGAGTTCGAAACGGTAGGTAACACCATCCGTGCATTTGCTTCCGACAACGCGACTGTGGTTATCGGTACTTCTCTTGACCCGGATATGAATGACGAGCTGCGCGTAACCGTTGTTGCGACAGGTATCGGCATGGACAAACGTCCTGAAATCACTCTGGTGACCAATAAGCAGGTTCAGCAGCCAGTGATGGATCGCTACCAGCAGCATGGGATGGCTCCGCTGACCCAGGAGCAGAAGCCGGTTGCTAAAGTCGTGAATGACAATGCGCCGCAAACTGCGAAAGAGCCGGATTATCTGGATATCCCAGCATTCCTGCGTAAGCAAGCTGATTAA	lcl|NC_000913.3_cdsid_NP_414637.1	[gene=ftsZ] [protein=GTP-binding tubulin-like cell division protein] [protein_id=NP_414637.1] [location=105305..106456]	1152	ATGTTTGAACCAATGGAACTTACCAATGACGCGGTGATTAAAGTCATC	48	GAAAGAGCCGGATTATCTGGATATCCCAGCATTCCTGCGTAAGCAAGCTGAT	52	100	65.9678	69.9906
ATGTCTGAACAATTAGTCACACCTGAAAACGTCACCACGAAAGATGGAAAAATCAACCTGCTGGATCTCAACCGTCAGCAGATGCGGGAGTTTTTTAAAGATTTAGGTGAAAAACCCTTCCGCGCCGATCAGGTGATGAAGTGGATGTATCACTATTGCTGCGACAACTTTGATGAGATGACCGACATCAACAAAGTGTTGCGCGGCAAACTGAAAGAGGTGGCGGAAATCCGCGCACCGGAAGTGGTTGAAGAACAGCGTTCATCTGACGGCACCATTAAATGGGCGATCGCCGTTGGCGATCAGCGCGTCGAAACGGTGTATATCCCGGAAGACGACCGTGCCACGCTCTGCGTCTCTTCGCAGGTGGGGTGTGCGCTGGAGTGTAAATTCTGTTCCACCGCCCAGCAGGGCTTTAACCGCAACCTGCGGGTGTCGGAAATTATCGGCCAGGTGTGGCGTGCGGCGAAAATCGTCGGCGCAGCAAAAGTCACCGGTCAGCGTCCGATCACTAACGTAGTGATGATGGGCATGGGCGAGCCGCTGCTCAACCTGAACAACGTCGTTCCGGCGATGGAAATCATGCTTGATGATTTCGGTTTTGGCCTGTCTAAACGTCGCGTCACGCTTTCCACTTCCGGTGTAGTTCCGGCGCTGGATAAACTGGGCGATATGATCGACGTTGCACTGGCAATTTCCCTGCACGCGCCGAACGACGAAATTCGTGACGAAATTGTGCCGATCAACAAAAAGTACAATATCGAAACGTTCCTTGCTGCGGTGCGCCGTTATCTGGAGAAATCCAACGCCAATCAGGGCCGAGTCACTATTGAATACGTGATGCTTGACCACGTTAACGACGGCACTGAACACGCGCACCAACTGGCGGAACTGCTGAAAGATACGCCGTGTAAGATCAACCTGATCCCGTGGAACCCGTTCCCGGGTGCGCCGTATGGACGCAGCTCGAACAGCCGTATCGACCGTTTCTCAAAAGTGCTGATGAGCTACGGTTTCACCACTATTGTGCGTAAAACTCGTGGTGATGATATCGATGCTGCCTGTGGTCAGTTGGCGGGCGATGTTATCGACCGTACGAAACGTACCCTGCGTAAACGGATGCAGGGTGAAGCCATCGACATTAAAGCGGTCTGA	lcl|NC_000913.3_cdsid_NP_417012.1	[gene=rlmN] [protein=dual specificity 23S rRNA m(2)A2503, tRNA m(2)A37 methyltransferase, SAM-dependent] [protein_id=NP_417012.1] [location=complement(2643129..2644283)]	1155	ATGTCTGAACAATTAGTCACACCTGAAAACGTCACCACGAAAGATGGAAAAATCAACCT	59	GTAAACGGATGCAGGGTGAAGCCATCGACATTAAAGCGGTC	41	100	68.461	68.1166
ATGCACGTTACAGCCAAGCCCTCCAGTTTTCAATGTAATCTCAAATGTGATTACTGTTTTTACCTTGAAAAAGAGTCGCAGTTTACTCATGAAAAATGGATGGATGACAGCACTCTGAAAGAGTTCATCAAACAATATATCGCAGCGTCTGGCAATCAGGTCTATTTTACCTGGCAAGGCGGTGAACCCACTCTGGCTGGCCTGGATTTTTTCCGTAAAGTTATTCACTATCAACAACGCTATGCAGGCCAAAAACGTATTTTTAATGCATTACAAACGAATGGCATTTTATTGAATAATGAATGGTGTGCCTTTCTCAAAGAACATGAATTTCTGGTTGGTATCTCGATCGATGGCCCCCAGGAGTTACATGACCGTTACAGACGCAGTAATTCAGGTAACGGTACTTTTGCAAAAGTGATAGCAGCCATCGAGCGTCTGAAATCATATCAAGTAGAGTTTAATACGTTAACCGTCATTAATAACGTTAATGTCCATTACCCTCTTGAGGTTTATCATTTTTTAAAATCTATCGGCAGTAAACATATGCAATTTATCGAATTGCTAGAAACCGGGACGCCGAATATTGATTTCAGTGGTCATAGTGAGAACACATTCCGTATCATTGATTTTTCTGTGCCTCCCACGGCTTATGGCAAGTTTATGTCAACCATTTTTATGCAATGGGTTAAAAACGATGTGGGTGAAATTTTCATCCGTCAGTTTGAAAGCTTTGTCAGCCGTTTTTTGGGGAATGGGCATACCAGTTGTATTTTCCAGGAGTCCTGCAAGGATAATCTGGTTGTTGAAAGTAATGGAGACATTTACGAATGCGACCATTTTGTCTATCCACAGTACAAAATTGGAAACATTAATAAATCTGAACTCAAAACGATGAACAGTGTACAACTGACAGCGCAAAAAAAACGGATTCCAGCGAAATGTCAGCAATGTGCATATAAACCTATCTGCAATGGCGGTTGTCCTAAGCATCGTATTACTAAAGTAAACAATGAGACTGTTTCTTATTTTTGCGAAGGTTATAAAATCCTTTTTTCAACCATGGTACCTTATATGAACGCCATGGTAGAGTTAGCTAAGAACAGAGTACCGCTTTACCACATTATGGATGTTGCAAAACAAATGGAGAATAATTAA	lcl|NC_000913.3_cdsid_NP_416014.4	[gene=ydeM] [protein=putative YdeN-specific sulfatase-maturating enzyme] [protein_id=NP_416014.4] [location=complement(1579633..1580790)]	1158	ATGCACGTTACAGCCAAGCCCTCCAGTTTTCAAT	34	GAGTTAGCTAAGAACAGAGTACCGCTTTACCACATTATGGATGTTGCAAAACAAATGGAGAATAAT	66	100	65.2059	67.4677
ATGGAAAGAGTCAGTATTACCGAGCGCCCGGACTGGCGTGAGAAAGCCCACGAATACGGTTTCAATTTTCACACCATGTACGGCGAGCCGTACTGGTGTGAAGATGCTTACTACAAGTTGACCCTCGCCCAGGTTGAAAAGCTGGAAGAAGTCACCGCCGAACTGCACCAGATGTGCCTGAAAGTGGTGGAAAAAGTGATCGCCAGCGATGAGCTGATGACCAAATTCCGCATTCCAAAACACACCTGGAGTTTTGTGCGCCAGTCATGGCTGACGCACCAGCCATCGCTTTATTCGCGTCTTGATCTGGCGTGGGATGGCACTGGTGAACCTAAACTTCTGGAAAATAACGCCGATACGCCAACGTCACTATACGAGGCGGCGTTCTTTCAGTGGATCTGGCTGGAAGATCAGCTTAACGCCGGTAACTTGCCGGAGGGCAGCGACCAGTTTAACAGTCTGCAAGAAAAACTGATCGATCGCTTCGTTGAGCTGCGTGAACAGTATGGCTTCCAGTTGCTGCATCTCACCTGCTGTCGCGACACGGTGGAAGATCGCGGAACCATTCAGTATTTGCAGGACTGCGCAACGGAAGCTGAAATTGCTACTGAGTTCCTCTACATCGATGATATCGGGTTAGGTGAAAAAGGTCAGTTCACGGATTTACAGGATCAGGTAATTTCCAACCTGTTCAAACTGTATCCGTGGGAATTTATGTTGCGTGAGATGTTCTCAACCAAGCTGGAGGATGCAGGCGTACGCTGGCTGGAACCGGCGTGGAAGAGCATTATCTCCAACAAGGCACTTCTACCGCTACTGTGGGAGATGTTCCCGAATCACCCGAACCTGCTGCCCGCTTATTTTGCGGAAGATGATCATCCGCAAATGGAAAAATATGTGGTTAAACCGATCTTCTCCCGTGAAGGCGCAAACGTGTCGATCATTGAGAACGGCAAAACCATTGAAGCAGCGGAAGGTCCGTATGGCGAAGAAGGGATGATTGTTCAGCAATTCCACCCGTTACCGAAATTCGGCGACAGCTATATGCTGATTGGTAGCTGGCTGGTGAACGATCAACCCGCCGGAATTGGCATTCGTGAAGACCGTGCATTGATCACCCAGGATATGTCTCGGTTTTATCCACATATTTTTGTTGAATAA	lcl|NC_000913.3_cdsid_NP_417510.1	[gene=ygiC] [protein=ATP-Grasp family ATPase] [protein_id=NP_417510.1] [location=3180421..3181581]	1161	ATGGAAAGAGTCAGTATTACCGAGCGCCCGGACT	34	ATTCGTGAAGACCGTGCATTGATCACCCAGGATATGTCTCGGTTTTATCCACATATTTTTGTTGAA	66	100	66.245	69.5114
ATGTCACTCTTCCGCAGAAATGAAATATGGTATGCCTCGTATTCGCTCCCGGGCGGGAAACGAATTAAGGAATCTCTTGGCACAAAGGACAAACGGCAAGCTCAGGAGTTGCACGACAAGCGAAAAGCAGAACTCTGGCGAGTAGAAAAGCTAGGGGATTTACCTGATGTCACTTTTGAAGAGGCCTGCCTAAGATGGCTTGAGGAAAAAGCTGATAAAAAATCTCTCGATTCAGATAAAAGCCGGATTGAGTTCTGGCTTGAACATTTTGAGGGTATAAGGCTTAAAGATATCTCGGAGGCAAAGATTTACTCTGCTGTAAGCAGAATGCATAACAGAAAGACGAAAGAAATATGGAAACAGAAAGTTCAGGCCGCCATCAGGAAAGGTAAAGAACTGCCTGTTTATGAACCAAAGCCAGTATCAACTCAGACAAAGGCAAAGCATCTTGCCATGATAAAGGCCATTCTCCGTGCTGCAGAACGCGACTGGAAGTGGCTGGAAAAAGCGCCTGTCATCAAGATACCAGCGGTCAGAAACAAGCGAGTCAGATGGCTGGAAAAGGAGGAAGCAAAACGCCTTATTGATGAGTGCCCCGAACCACTGAAATCTGTCGTCAAGTTTGCGCTGGCAACTGGTCTGAGAAAGTCGAACATCATAAATCTGGAATGGCAACAAATCGACATGCAGCGACGAGTTGCCTGGGTGAATCCAGAAGAGAGCAAATCAAACCGCGCCATTGGTGTGGCGCTGAACGATACCGCCTGTAAAGTGTTGCGTGATCAAATAGGCAAGCATCACAAATGGGTGTTTGTACATACCAAGGCGGCTAAGCGAGCAGATGGAACATCAACGCCTGCGGTCAGGAAGATGCGCATCGACAGCAAGACATCATGGCTATCAGCTTGTCGTCGTGCAGGAATTGAAGATTTCCGTTTCCATGACCTCAGACACACCTGGGCAAGCTGGCTGATTCAGTCAGGCGTCCCATTATCAGTGCTTCAGGAAATGGGCGGATGGGAGTCCATAGAAATGGTTCGTAGGTATGCTCACCTTGCGCCTAATCATTTGACAGAGCATGCGAGGAAAATAGACGACATTTTTGGTGATAATGTCCCAAATATGTCCCACTCTGAAATTATGGAGGATATAAAGAAGGCGTAA	lcl|NC_000913.3_cdsid_NP_415069.1	[gene=intD] [protein=DLP12 prophage; putative phage integrase] [protein_id=NP_415069.1] [location=complement(564815..565978)]	1164	ATGTCACTCTTCCGCAGAAATGAAATATGGTATGCCTCGTATTCG	45	TGATAATGTCCCAAATATGTCCCACTCTGAAATTATGGAGGATATAAAGAAGGCG	55	100	65.5494	65.5944
ATGCCTGAATCGTTGATGGTCATACGTTCTTCCTCGACGCTGCGTAAGCATTGGGAATGGATGACGTTCTCCGCAGATAGCGTATCTTCGGTACATACGCTCACGGACGATCTTCCGCTGGAGTCGCTGGCCGATCAGCCCGGTGCCGGAAATGTTCATCTTTTGATCCCACCAGAGGGCCTTTTATATCGTTCCCTCACGCTGCCCAACGCCAAATACAAACTCACCGCACAAACATTACAATGGCTGGCAGAGGAGACGTTACCCGACAACACCCAGGACTGGCACTGGACGGTTGTCGATAAACAAAACGAAAGTGTCGAGGTGATAGGCATTCAGTCGGAGAAACTCAGTCGCTATCTTGAGCGTTTACATACTGCCGGACTCAACGTGACGCGGGTTTTGCCAGATGGCTGCTATCTTCCCTGGGAAGTAGATAGCTGGACTCTGGTTAACCAGCAAACAAGCTGGCTCATTCGCAGTGCCGCACATGCCTTCAACGAACTGGATGAACACTGGTTACAGCATCTTGCTGCCCAGTTTCCGCCTGAGAATATGCTTTGTTATGGTGTAGTACCTCACGGCGTTGCAGCGGCCAATCCACTTATCCAGCATCCTGAAATACCATCACTGAGTTTGTATTCTGCCGATATTGCATTCCAGCGCTATGACATGCTGCATGGTATTTTTCGTAAACAGAAAACTGTAAGCAAATCGGGAAAATGGCTCGCCCGCCTGGCAGTAAGCTGTCTCGTTCTCGCCATTCTTTCTTTTGTTGGCAGCCGGAGCATCGCGCTCTGGCATACGCTTAAGATTGAAGATCAACTTCAGCAACAACAGCAAGAAACCTGGCAACGTTATTTCCCGCAGATCAAACGCACCCACAATTTTCGTTTTTACTTTAAGCAGCAACTCGCTCAGCAATATCCTGAAGCTGTGCCGTTGCTCTATCATTTACAAACACTTCTGCTGGAACACCCTGAACTGCAGTTAATGGAGGCGAACTATAGCCAGAAGCAAAAGTCGCTGACCTTAAAAATGAGTGCTAAGAGTGAAGCTAATATCGATCGTTTCTGTGAGTTAACACAGTCCTGGCTTCCGATGGAAAAAACAGAAAAAGATCCGGTCAGTGGTGTATGGACAGTAAGGAACTCAGGGAAATGA	lcl|NC_000913.3_cdsid_NP_417792.2	[gene=gspL] [protein=general secretory pathway component, cryptic] [protein_id=NP_417792.2] [location=3463922..3465085]	1164	ATGCCTGAATCGTTGATGGTCATACGTTCTTCCTCGAC	38	CGATGGAAAAAACAGAAAAAGATCCGGTCAGTGGTGTATGGACAGTAAGGAACTCAGGGAAA	62	100	65.2813	69.9182
TTGAAACGCCGTCTTATTATTGCTGCTTCTTTGTTCGTTTTTAACTTATCGTCTGGTTTTGCGGCGGAAAACATTCCTTTTTCACCTCAGCCTCCAGAGATTCATGCCGGGTCCTGGGTATTGATGGATTACACCACCGGTCAGATCCTCACCGCGGGTAATGAGCATCAACAGCGCAATCCCGCCAGCCTGACAAAGCTGATGACGGGTTATGTCGTGGATCGCGCTATCGATAGTCATCGCATTACGCCAGACGATATTGTCACCGTGGGGCGCGATGCGTGGGCGAAAGATAATCCGGTGTTTGTCGGTTCTTCACTGATGTTTTTGAAAGAGGGCGATCGCGTATCGGTACGTGATTTAAGCCGTGGTTTAATTGTGGATTCCGGAAATGACGCTTGTGTTGCTCTGGCTGACTATATTGCCGGTGGGCAACGGCAGTTTGTTGAAATGATGAACAACTATGCCGAGAAGCTGCATCTCAAGGATACGCATTTTGAAACAGTGCATGGTCTGGATGCACCTGGCCAGCATAGCTCGGCTTATGATTTAGCTGTGCTTTCTCGTGCTATCATCCACGGCGAGCCCGAGTTTTATCATATGTACAGTGAGAAAAGTCTCACCTGGAACGGTATCACCCAGCAAAACCGTAACGGGTTGTTGTGGGATAAAACCATGAATGTTGACGGCCTGAAAACGGGTCATACTTCTGGTGCCGGGTTTAATCTCATTGCTTCGGCTGTAGATGGGCAGCGTCGTCTCATTGCAGTGGTAATGGGGGCTGACAGTGCAAAAGGTCGTGAGGAAGAGGCAAGAAAATTACTGCGTTGGGGGCAACAAAACTTTACTACGGTGCAAATTTTGCACCGTGGGAAAAAGGTCGGAACGGAACGCATCTGGTATGGCGATAAAGAAAATATCGACCTGGGAACGGAACAAGAGTTCTGGATGGTGCTACCGAAAGCCGAAATTCCACATATCAAAGCCAAATATACCCTTGATGGTAAAGAACTCACCGCGCCAATTAGCGCCCATCAGCGGGTAGGGGAAATTGAACTTTACGACCGTGATAAACAGGTGGCGCACTGGCCGCTGGTTACCCTGGAATCTGTCGGGGAAGGCAGCATGTTTTCTCGCCTGAGTGATTATTTCCACCATAAGGCCTGA	lcl|NC_000913.3_cdsid_NP_416514.4	[gene=dacD] [protein=D-alanyl-D-alanine carboxypeptidase (penicillin-binding protein 6b)] [protein_id=NP_416514.4] [location=complement(2081381..2082547)]	1167	TTGAAACGCCGTCTTATTATTGCTGCTTCTTTGTTCGTTTTTAACTTATCGT	52	GAAGGCAGCATGTTTTCTCGCCTGAGTGATTATTTCCACCATAAGGCC	48	100	65.6945	68.8443
GTGAAACATCTGCATCGATTCTTTAGCAGTGATGCCTCGGGAGGCATTATTCTTATCATTGCCGCTATCCTGGCGATGATTATGGCCAACAGCGGCGCAACCAGTGGATGGTATCACGACTTTCTGGAGACGCCGGTTCAGCTCCGGGTTGGTTCACTCGAAATCAACAAAAACATGCTGTTATGGATAAATGACGCGCTGATGGCGGTATTTTTCCTGTTAGTCGGTCTGGAAGTTAAACGTGAACTGATGCAAGGATCGCTAGCCAGCTTACGCCAGGCCGCATTTCCAGTTATCGCCGCTATTGGTGGGATGATTGTGCCGGCATTACTCTATCTGGCTTTTAACTATGCCGATCCGATTACCCGCGAAGGGTGGGCGATCCCGGCGGCTACTGACATTGCTTTTGCACTTGGTGTACTGGCGCTGTTGGGAAGTCGTGTTCCGTTAGCGCTGAAGATCTTTTTGATGGCTCTGGCTATTATCGACGATCTTGGGGCCATCATTATCATCGCATTGTTCTACACTAATGACTTATCGATGGCCTCTCTTGGCGTCGCGGCTGTAGCAATTGCGGTACTCGCGGTATTGAATCTGTGTGGTGCACGCCGCACGGGCGTCTATATTCTTGTTGGCGTGGTGTTGTGGACTGCGGTGTTGAAATCGGGGGTTCACGCAACTCTGGCGGGGGTAATTGTCGGCTTCTTTATTCCTTTGAAAGAGAAGCATGGGCGTTCTCCAGCGAAGCGACTGGAGCATGTGTTGCACCCGTGGGTGGCGTATCTGATTTTGCCGCTGTTTGCATTTGCTAATGCTGGCGTTTCACTGCAAGGCGTCACGCTGGATGGCTTGACCTCCATTCTGCCATTGGGGATCATCGCTGGCTTGCTGATTGGCAAACCGCTGGGGATTAGTCTGTTCTGCTGGTTGGCGCTGCGTTTGAAACTGGCGCATCTGCCTGAGGGAACGACTTATCAGCAAATTATGGTGGTGGGGATCCTGTGCGGTATCGGTTTTACTATGTCTATCTTTATTGCCAGCCTGGCCTTTGGTAGCGTAGATCCAGAACTGATTAACTGGGCGAAACTCGGTATCCTGGTCGGTTCTATCTCTTCGGCGGTAATTGGATACAGCTGGTTACGCGTTCGTTTGCGTCCATCAGTTTGA	lcl|NC_000913.3_cdsid_NP_414560.1	[gene=nhaA] [protein=sodium-proton antiporter] [protein_id=NP_414560.1] [location=17489..18655]	1167	GTGAAACATCTGCATCGATTCTTTAGCAGTGATGCCTCGGGAGGCATTATTCTTAT	56	TAATTGGATACAGCTGGTTACGCGTTCGTTTGCGTCCATCAGTT	44	100	68.7036	68.0939
ATGAAAATCACCATTTCCGGTACTGGCTATGTAGGCTTGTCAAACGGGCTTCTAATCGCACAAAATCATGAGGTTGTGGCATTAGATATTTTACCGTCACGCGTTGCTATGCTGAATGATCGGATATCTCCTATTGTTGATAAGGAAATTCAGCAGTTTTTGCAATCAGATAAAATACACTTTAATGCCACATTAGATAAAAATGAAGCCTACCGGGATGCTGATTATGTCATCATCGCCACTCCAACCGACTATGATCCTAAAACTAATTATTTCAATACATCCAGTGTAGAATCAGTAATTAAAGACGTAGTTGAGATAAATCCTTATGCGGTTATGGTCATCAAATCAACGGTTCCCGTTGGTTTTACCGCAGCGATGCATAAGAAATATCGCACTGAAAATATTATATTCTCCCCGGAATTTCTCCGTGAGGGTAAAGCCCTTTACGATAATCTCCATCCTTCACGTATTGTCATCGGTGAGCGTTCAGAACGCGCAGAACGTTTCGCTGCTCTGTTACAGGAAGGCGCGATTAAGCAAAATATCCCGATGCTGTTTACCGACTCCACTGAAGCAGAAGCGATTAAACTTTTTGCAAACACCTACCTGGCGATGCGCGTGGCGTACTTTAACGAACTGGATAGCTATGCAGAAAGTTTAGGTCTGAATTCCCGTCAAATAATCGAAGGCGTTTGTCTCGACCCACGTATTGGCAACCATTACAACAATCCGTCGTTTGGTTATGGTGGTTATTGTCTGCCGAAAGATACCAAGCAGTTACTGGCGAACTACCAGTCTGTGCCGAATAACCTGATCTCGGCAATTGTCGATGCTAACCGCACGCGTAAAGATTTTATTGCCGATGCCATTTTGTCACGCAAGCCGCAAGTGGTGGGTATTTATCGTCTGATTATGAAGAGCGGTTCAGATAACTTCCGTGCGTCTTCTATTCAGGGGATTATGAAACGTATCAAGGCGAAAGGTGTTGAAGTGATCATCTACGAGCCAGTGATGAAAGAAGACTCATTCTTCAACTCTCGCCTGGAACGTGATCTCGCCACCTTCAAACAACAAGCCGACGTCATTATCTCTAACCGAATGGCAGAAGAGCTTAAGGATGTGGCAGATAAGGTATACACCCGCGATCTCTTTGGCAGCGACTAA	lcl|NC_000913.3_cdsid_NP_416532.1	[gene=ugd] [protein=UDP-glucose 6-dehydrogenase] [protein_id=NP_416532.1] [location=complement(2098447..2099613)]	1167	ATGAAAATCACCATTTCCGGTACTGGCTATGTAGGCTTGTCAAACGGGCTTCTAAT	56	ATGTGGCAGATAAGGTATACACCCGCGATCTCTTTGGCAGCGAC	44	100	69.3231	69.7717
ATGAATATAAAAATTGCTGCTTTAACGCTGGCTATTGCCAGCGGTATTTCTGCTCAGTGGGCCATAGCAGCGGATATGCCAGCCAGCCCGGCACCCACTATCCCGGTGAAACAGTATGTGACTCAGGTCAATGCCGATAACAGCGTGACCTTTCGCTACTTTGCCCCTGGGGCAAAAAATGTCTCTGTAGTGGTGGGTGTTCCGGTTCCGGACAATATTCACCCGATGACCAAAGACGAAGCAGGAGTCTGGTCGTGGCGCACACCTATCCTGAAAGGCAACCTGTACGAGTATTTTTTCAATGTTGATGGTGTACGCAGCATTGATACAGGCACCGCAATGACTAATCCTCAGCGCCAGGTTAACTCCAGTATGATTCTGGTGCCAGGCAGTTATCTGGATACGCGTTCTGTTGCGCATGGTGATTTGATCGCCATAACTTACCACTCCAACGCATTGCAATCTGAACGTCAGATGTATGTCTGGACCCCGCCAGGATACACCGGCATGGGCGAGCCTTTGCCAGTGCTCTATTTCTATCACGGCTTTGGTGATACCGGACGTTCCGCTATCGATCAGGGGCGTATCCCGCAAATCATGGATAACCTGCTTGCTGAAGGGAAAATTAAACCGATGCTGGTGGTGATCCCGGATACAGAAACCGATGCGAAGGGCATTATTCCCGAAGATTTCGTGCCTCAGGAAAGACGTAAAGTCTTTTATCCGCTGAATGCTAAAGCGGCAGATCGCGAACTGATGAACGATATTATCCCGCTGATTAGCAAGCGTTTTAATGTCCGTAAAGATGCCGATGGCCGCGCGCTGGCAGGGCTTTCACAAGGCGGGTACCAGGCGCTGGTTTCCGGAATGAATCATCTGGAAAGCTTTGGCTGGCTGGCCACATTCAGTGGTGTTACCACGACAACCGTACCGGATGAAGGTGTCGCGGCCCGACTGAACGATCCGGCAGCTATCAACCAGCAACTACGTAATTTTACTGTGGTTGTGGGGGATAAAGATGTCGTAACCGGCAAGGATATCGCCGGGCTGAAAACTGAGCTTGAGCAGAAAAAAATTAACTTTGATTACCAGGAATATCCGGGTCTGAACCATGAAATGGATGTCTGGCGACCAGCCTATGCAGCCTTTGTACAGAAATTATTTAAATAA	lcl|NC_000913.3_cdsid_NP_418175.3	[gene=yieL] [protein=putative xylanase] [protein_id=NP_418175.3] [location=complement(3899408..3900577)]	1170	ATGAATATAAAAATTGCTGCTTTAACGCTGGCTATTGCCAGCG	43	CATGAAATGGATGTCTGGCGACCAGCCTATGCAGCCTTTGTACAGAAATTATTTAAA	57	100	65.1794	68.1769
ATGAAAATTAACTATCCGTTGCTGGCGCTGGCGATTGGCGCGTTTGGTATCGGGACAACGGAGTTCTCGCCAATGGGCTTGTTGCCCGTCATTGCGCGCGGTGTGGATGTCTCGATTCCCGCTGCCGGAATGTTAATCAGTGCCTATGCAGTTGGCGTAATGGTTGGCGCGCCGCTGATGACGCTTCTACTTTCTCATCGTGCCCGCCGCAGTGCGTTGATTTTCCTGATGGCAATTTTCACGCTCGGCAACGTACTTTCCGCCATCGCGCCGGATTATATGACCCTGATGCTTTCACGCATTTTGACCAGCCTGAATCACGGAGCATTTTTTGGTTTGGGTTCAGTCGTGGCCGCAAGCGTGGTGCCAAAACATAAACAGGCCAGCGCAGTTGCCACTATGTTTATGGGGTTAACCCTGGCAAATATCGGTGGCGTGCCGGCGGCGACCTGGTTGGGTGAAACCATCGGCTGGCGGATGTCATTTCTGGCAACGGCGGGGCTGGGAGTGATTTCAATGGTAAGTCTGTTCTTCTCATTACCTAAAGGTGGTGCAGGGGCACGACCTGAAGTGAAAAAAGAGCTGGCGGTATTAATGCGTCCGCAGGTGCTGTCTGCATTGCTGACGACGGTACTGGGAGCTGGTGCAATGTTTACTCTCTACACCTATATCTCTCCGGTACTGCAAAGTATTACCCACGCAACACCGGTGTTCGTCACGGCAATGCTGGTGCTGATTGGTGTCGGATTCTCTATCGGTAACTATCTCGGCGGCAAACTGGCAGATCGTTCAGTTAACGGCACGTTGAAAGGCTTTTTGTTGTTGTTGATGGTGATTATGCTGGCAATCCCGTTCCTGGCCCGCAATGAGTTCGGCGCAGCTATTAGCATGGTGGTGTGGGGCGCAGCAACCTTTGCGGTCGTACCGCCGTTACAGATGCGCGTGATGCGTGTCGCCAGTGAAGCGCCAGGTCTGTCTTCATCAGTCAATATTGGTGCCTTTAATCTTGGAAATGCGCTGGGAGCAGCTGCTGGTGGTGCGGTAATTTCCGCTGGGCTGGGATACAGCTTTGTGCCGGTGATGGGAGCGATTGTCGCGGGACTGGCATTATTGCTGGTGTTTATGTCAGCCAGAAAACAACCTGAAACAGTTTGCGTTGCTAACAGCTAA	lcl|NC_000913.3_cdsid_NP_416174.1	[gene=ydhP] [protein=putative transporter] [protein_id=NP_416174.1] [location=complement(1736121..1737290)]	1170	ATGAAAATTAACTATCCGTTGCTGGCGCTGGCGATTGGC	39	ATTATTGCTGGTGTTTATGTCAGCCAGAAAACAACCTGAAACAGTTTGCGTTGCTAACAGC	61	100	67.7845	69.9493
ATGCGTCTGTTTTCTATTCCTCCACCCACGCTACTGGCGGGGTTTCTGGCGGTATTAATTGGCTACGCCAGTTCAGCGGCAATAATCTGGCAAGCAGCGATTGTCGCCGGAGCCACCACTGCACAAATCTCTGGCTGGATGACGGCGCTGGGGCTGGCAATGGGCGTCAGTACGCTGACTCTGACATTATGGTATCGCGTACCTGTTCTCACCGCATGGTCAACGCCTGGCGCGGCTTTGTTGGTCACCGGATTGCAGGGACTAACACTTAACGAAGCCATCGGCGTTTTTATTGTCACCAACGCGCTAATAGTCCTCTGCGGCATAACGGGACTCTTTGCTCGTCTGATGCGCATTATTCCGCACTCGCTTGCGGCGGCAATGCTTGCCGGGATTTTATTACGCTTTGGTTTACAGGCGTTTGCCAGTCTGGACGGTCAATTTACGTTGTGTGGAAGTATGTTGCTGGTATGGCTGGCAACCAAGGCCGTTGCGCCGCGCTATGCGGTAATTGCCGCGATGATTATTGGGATCGTGATCGTCATCGCGCAAGGTGACGTTGTCACAACTGATGTTGTCTTTAAACCCGTTCTCCCCACTTATATTACCCCTGATTTTTCGTTTGCTCACAGCCTGAGCGTTGCACTCCCCCTTTTTCTGGTGACGATGGCATCGCAAAACGCACCGGGTATCGCAGCAATGAAAGCAGCTGGATATTCGGCTCCTGTTTCGCCATTAATTGTATTTACTGGATTGCTGGCACTGGTTTTTTCCCCTTTCGGCGTTTATTCCGTCGGTATTGCGGCAATCACCGCGGCTATTTGCCAAAGCCCGGAAGCGCATCCGGATAAAGATCAACGTTGGCTGGCCGCTGCCGTTGCAGGCATTTTCTATTTGCTCGCAGGTCTGTTTGGTAGTGCCATTACCGGGATGATGGCTGCCCTGCCCGTAAGTTGGATCCAGATGCTGGCAGGTCTGGCGCTGTTAAGTACCATCGGCGGCAGTTTGTATCAGGCGCTGCATAATGAGCGTGAGCGAGACGCGGCGGTGGTGGCATTTCTGGTAACGGCAAGTGGATTGACGCTGGTCGGGATTGGTTCTGCGTTTTGGGGATTAATTGCCGGAGGCGTTTGTTACGTGGTGTTGAATTTAATCGCTGACAGAAACCGATATTGA	lcl|NC_000913.3_cdsid_NP_415950.4	[gene=ydcO] [protein=BenE family inner membrane putative transporter] [protein_id=NP_415950.4] [location=complement(1504905..1506080)]	1176	ATGCGTCTGTTTTCTATTCCTCCACCCACGCTACTGGC	38	GATTAATTGCCGGAGGCGTTTGTTACGTGGTGTTGAATTTAATCGCTGACAGAAACCGATAT	62	100	67.8067	69.9984
ATGAGTCATGATCCACAACCGCTGGGCGGCAAAATCATCAGTAAACCGGTCATGATTTTTGGACCGTTAATCGTCATCTGTATGCTCCTGATTGTGAAGCGTCTGGTGTTCGGTCTGGGCTCTGTCTCTGACCTGAACGGCGGCTTCCCGTGGGGCGTGTGGATCGCGTTTGACCTGCTGATTGGCACCGGCTTTGCCTGTGGCGGCTGGGCGCTGGCGTGGGCGGTATACGTCTTTAACCGTGGGCAATACCATCCGCTGGTGCGTCCGGCGCTGTTGGCGAGTCTGTTTGGTTACTCACTGGGTGGCTTGTCGATCACTATCGACGTGGGTCGCTACTGGAACCTGCCGTACTTCTACATTCCGGGTCACTTCAACGTGAACTCGGTACTGTTCGAGACGGCGGTCTGTATGACCATCTATATCGGCGTGATGGCACTGGAGTTTGCTCCGGCACTGTTTGAACGTCTGGGGTGGAAGGTGTCGCTACAGCGACTAAACAAGGTGATGTTCTTCATCATCGCGCTCGGTGCGCTGCTGCCGACCATGCACCAGTCTTCAATGGGGTCGCTGATGATCTCGGCGGGCTACAAGGTGCATCCGTTGTGGCAGAGCTATGAAATGTTGCCGCTGTTCTCGCTGCTGACGGCGTTCATCATGGGCTTCTCGATTGTCATCTTTGAAGGTTCGCTGGTGCAGGCGGGTCTGCGTGGCAACGGTCCGGATGAAAAGAGTCTGTTTGTTAAGCTGACCAACACCATCAGTGTGTTGCTGGCGATTTTCATCGTGCTGCGCTTTGGCGAGCTTATCTATCGCGACAAGCTGTCGTTAGCGTTTGCCGGTGACTTCTACTCCGTGATGTTCTGGATTGAAGTCCTGCTGATGCTCTTCCCGCTGGTCGTTCTGCGTGTGGCGAAGCTGCGTAATGATTCCCGCATGCTGTTCCTGTCAGCACTGAGCGCACTGTTAGGTTGTGCAACCTGGCGTCTGACCTATTCGCTGGTGGCATTCAACCCGGGCGGCGGTTACGCCTACTTCCCGACCTGGGAAGAACTGTTGATTTCTATTGGTTTTGTGGCTATTGAGATTTGCGCTTACATCGTACTCATTCGTCTACTGCCGATACTTCCTCCTTTAAAACAAAACGATCATAATCGTCATGAGGCGAGCAAAGCATGA	lcl|NC_000913.3_cdsid_NP_417469.1	[gene=hybB] [protein=putative hydrogenase 2 cytochrome b type component] [protein_id=NP_417469.1] [location=complement(3142986..3144164)]	1179	ATGAGTCATGATCCACAACCGCTGGGCGGCAAAATCATCAGTAAA	45	GATACTTCCTCCTTTAAAACAAAACGATCATAATCGTCATGAGGCGAGCAAAGCA	55	100	68.9866	67.5087
ATGCAATTGCGTAAATTACTGCTGCCAGGACTGCTTTCCGTTACCCTTTTAAGCGGCTGTTCGCTGTTTAACAGCGAAGAAGATGTGGTAAAGATGTCCCCATTGCCAACCGTTGAAAACCAGTTTACGCCGACCACGGCGTGGAGCACTTCCGTTGGTAGCGGCATTGGCAACTTCTATTCCAATCTTCATCCGGCACTGGCGGACAACGTTGTCTATGCAGCGGACCGCGCTGGTTTAGTAAAAGCGCTGAATGCGGATGATGGCAAAGAAATCTGGTCTGTCAGCCTGGCCGAGAAAGATGGCTGGTTCTCTAAAGAGCCTGCATTACTTTCTGGCGGTGTGACCGTGTCTGGTGGGCATGTCTACATTGGCAGCGAAAAGGCGCAGGTTTACGCGCTGAATACCAGCGATGGTACTGTGGCATGGCAAACTAAAGTCGCGGGTGAAGCACTTTCGCGCCCGGTGGTCAGCGACGGTCTGGTGTTAATCCACACCAGTAACGGTCAGTTACAAGCGCTGAACGAAGCTGACGGCGCTGTCAAATGGACAGTTAACCTCGATATGCCTTCGCTCTCTTTGCGTGGCGAGTCTGCGCCGACAACGGCTTTTGGTGCGGCCGTCGTGGGGGGCGATAATGGTCGCGTCAGCGCAGTGCTGATGGAACAGGGCCAGATGATTTGGCAGCAGCGTATTTCCCAGGCGACCGGTTCTACCGAAATTGACCGTCTGAGCGATGTTGACACGACTCCCGTCGTTGTTAACGGCGTTGTTTTCGCGCTGGCCTATAATGGTAACCTGACGGCGCTTGATCTGCGCAGTGGTCAGATTATGTGGAAACGCGAACTGGGTTCGGTGAATGATTTCATCGTCGACGGCAATCGCATCTATCTGGTCGATCAAAATGACCGGGTGATGGCGTTGACCATTGATGGCGGCGTTACGCTGTGGACACAAAGCGATCTGCTGCATCGCCTGCTGACTTCTCCGGTGCTGTATAATGGCAACCTGGTGGTCGGTGACAGTGAAGGTTATCTGCACTGGATTAACGTCGAAGATGGTCGTTTCGTTGCCCAGCAAAAAGTTGATAGTTCCGGTTTCCAGACTGAACCGGTTGCCGCTGACGGCAAACTGCTGATCCAGGCAAAAGACGGAACCGTGTACTCTATTACACGTTAA	lcl|NC_000913.3_cdsid_NP_417007.1	[gene=bamB] [protein=BamABCDE complex OM biogenesis lipoprotein] [protein_id=NP_417007.1] [location=complement(2637474..2638652)]	1179	ATGCAATTGCGTAAATTACTGCTGCCAGGACTGCTTTCCGTTACCCTTTTAA	52	AAACTGCTGATCCAGGCAAAAGACGGAACCGTGTACTCTATTACACGT	48	100	69.0556	68.7272
ATGATCTGGATAATGACGATGGCTCGCCGTATGAACGGTGTTTACGCGGCATTTATGCTGGTCGCTTTTATGATGGGGGTGGCCGGGGCGCTACAGGCTCCTACATTGAGCTTATTTCTGAGTCGTGAGGTTGGCGCGCAACCTTTCTGGATCGGCCTCTTTTATACGGTGAATGCTATTGCTGGGATCGGCGTAAGCCTCTGGTTGGCAAAACGTTCTGACAGTCAGGGCGATCGGCGAAAACTGATTATATTTTGCTGTTTGATGGCTATCGGCAATGCGCTATTGTTTGCATTTAATCGTCATTATCTGACGCTTATCACCTGTGGTGTGCTTCTGGCATCTCTGGCCAATACGGCAATGCCACAGTTATTTGCTCTGGCGCGGGAATATGCGGATAACTCGGCGCGAGAAGTGGTGATGTTTAGCTCGGTGATGCGTGCGCAGCTTTCTCTGGCATGGGTTATCGGTCCACCGTTGGCCTTTATGCTGGCGTTGAATTACGGCTTTACGGTGATGTTTTCGATTGCCGCCGGGATATTCACACTCAGTCTGGTATTGATTGCATTTATGCTTCCGTCTGTGGCGCGGGTAGAACTGCCGTCGGAAAATGCTTTATCAATGCAAGGTGGCTGGCAGGATAGTAACGTACGGATGTTATTTGTCGCCTCGACGTTAATGTGGACCTGCAACACCATGTACATTATTGATATGCCGTTGTGGATCAGTAGCGAGTTAGGATTGCCAGACAAACTGGCGGGTTTCCTGATGGGGACGGCAGCTGGACTGGAAATACCAGCAATGATTCTGGCTGGCTACTATGTCAAACGTTATGGTAAGCGGCGAATGATGGTCATAGCAGTGGCGGCAGGAGTACTGTTTTACACCGGATTGATTTTCTTTAATAGCCGTATGGCGTTGATGACGCTGCAACTTTTTAACGCTGTATTTATCGGCATTGTTGCGGGTATTGGGATGCTATGGTTTCAGGATTTAATGCCTGGAAGAGCGGGGGCAGCTACCACCTTATTTACTAACAGTATTTCTACCGGGGTAATTCTGGCTGGCGTTATTCAGGGAGCAATTGCACAAAGTTGGGGGCACTTTGCTGTCTACTGGGTAATTGCGGTTATTTCTGTTGTCGCATTATTTTTAACCGCAAAGGTTAAAGACGTTTGA	lcl|NC_000913.3_cdsid_YP_025293.1	[gene=setA] [protein=broad specificity sugar efflux system] [protein_id=YP_025293.1] [location=77621..78799]	1179	ATGATCTGGATAATGACGATGGCTCGCCGTATGAACG	37	TACTGGGTAATTGCGGTTATTTCTGTTGTCGCATTATTTTTAACCGCAAAGGTTAAAGACGTT	63	100	65.3971	68.3609
ATGTTTACTAAACGTCACCGCATCACATTACTGTTCAATGCCAATAAAGCCTATGACCGGCAGGTAGTAGAAGGCGTAGGGGAATATTTACAGGCGTCACAATCGGAATGGGATATTTTCATTGAAGAAGATTTCCGCGCCCGCATTGATAAAATCAAGGACTGGTTAGGAGATGGCGTCATTGCCGACTTCGACGACAAACAGATCGAGCAAGCGCTGGCTGATGTCGACGTCCCCATTGTTGGGGTTGGCGGCTCGTATCACCTTGCAGAAAGTTACCCACCCGTTCATTACATTGCCACCGATAACTATGCGCTGGTTGAAAGCGCATTTTTGCATTTAAAAGAGAAAGGCGTTAACCGCTTTGCTTTTTATGGTCTTCCGGAATCAAGCGGCAAACGTTGGGCCACTGAGCGCGAATATGCATTTCGTCAGCTTGTCGCCGAAGAAAAGTATCGCGGAGTGGTTTATCAGGGGTTAGAAACCGCGCCAGAGAACTGGCAACACGCGCAAAATCGGCTGGCAGACTGGCTACAAACGCTACCACCGCAAACCGGGATTATTGCCGTTACTGACGCCCGAGCGCGGCATATTCTGCAAGTATGTGAACATCTACATATTCCCGTACCGGAAAAATTATGCGTGATTGGCATCGATAACGAAGAACTGACCCGCTATCTGTCGCGTGTCGCCCTTTCTTCGGTCGCTCAGGGCGCGCGGCAAATGGGCTATCAGGCGGCAAAACTGTTGCATCGATTATTAGATAAAGAAGAAATGCCGCTACAGCGAATTTTGGTCCCACCAGTTCGCGTCATTGAACGGCGCTCAACAGATTATCGCTCGCTGACCGATCCCGCCGTTATTCAGGCCATGCATTACATTCGTAATCACGCCTGTAAAGGGATTAAAGTGGATCAGGTACTGGATGCGGTCGGGATCTCGCGCTCCAATCTTGAGAAGCGTTTTAAAGAAGAGGTGGGTGAAACCATCCATGCCATGATTCATGCCGAGAAGCTGGAGAAAGCGCGCAGTCTGCTGATTTCAACCACCTTGTCGATCAATGAGATATCGCAAATGTGCGGTTATCCATCGCTGCAATATTTCTACTCTGTTTTTAAAAAAGCATATGACACGACGCCAAAAGAGTATCGCGATGTAAATAGCGAGGTCATGTTGTAG	lcl|NC_000913.3_cdsid_NP_418026.1	[gene=xylR] [protein=xylose divergent operon transcriptional activator] [protein_id=NP_418026.1] [location=3734979..3736157]	1179	ATGTTTACTAAACGTCACCGCATCACATTACTGTTCAATGCCAATAAAGC	50	ATGACACGACGCCAAAAGAGTATCGCGATGTAAATAGCGAGGTCATGTTG	50	100	65.9876	69.0257
ATGCCTTCGTCCACGCATCCCGTAGAACGCTTTTCTTTCAGCACCGCGCTTTTCGGGATGCTGGTTCTGACCTTAGGTATGGGTTTAGGCCGCTTCCTTTATACGCCTATGTTGCCCGTCATGATGGCGGAAGGATCGTTTTCATTTAGCCAGCTCTCGTGGATTGCCAGCGGCAACTATGCGGGGTATCTGGCTGGCAGTCTGCTATTTTCTTTTGGCGCATTTCACCAGCCATCGCGCCTGCGCCCATTTCTGTTGGCTTCTGCCCTGGCGAGCGGGTTGTTGATCCTCGCAATGGCATGGTTGCCGCCATTTATTCTGGTGTTATTGATTCGCGTCCTGGCGGGTGTCGCCAGCGCCGGTATGCTGATTTTTGGTTCGACGCTGATTATGCAGCACACGCGCCATCCTTTTGTGCTGGCAGCTTTGTTTTCTGGCGTTGGCATTGGCATCGCACTGGGCAATGAATATGTTCTGGCAGGCCTGCATTTTGACCTCTCCTCGCAAACGTTATGGCAAGGCGCCGGGGCGCTTTCTGGCATGATGCTGATTGCACTTACGCTTTTAATGCCCTCGAAAAAACACGCCATCACACCAATGCCATTGGCAAAAACGGAGCAACAGATAATGAGCTGGTGGTTACTGGCTATTCTGTACGGCCTGGCGGGATTTGGTTATATCATCGTCGCGACTTACCTGCCGCTCATGGCGAAAGATGCAGGCTCACCATTGTTAACCGCCCATCTCTGGACGTTAGTCGGCTTATCAATTGTGCCTGGTTGCTTTGGCTGGCTATGGGCAGCAAAACGTTGGGGGGCTTTGCCCTGCCTGACGGCGAATTTGCTGGTGCAGGCTATCTGTGTGCTGCTTACTCTCGCCAGCGACTCGCCTCTCTTGCTTATCATCAGCAGTCTTGGTTTTGGCGGTACCTTTATGGGCACGACATCTCTGGTGATGACTATCGCCCGCCAACTGAGCGTACCGGGAAATCTCAATCTTTTAGGCTTTGTGACGCTCATTTACGGCATTGGGCAAATCCTCGGCCCGGCGCTGACCAGTATGCTCAGCAATGGAACATCGGCGCTTGCCAGCGCCACTCTCTGCGGCGCGGCGGCGTTGTTTATTGCTGCGCTTATCAGCACAGTGCAATTATTTAAGCTACAAGTGGTCACTTCATGA	lcl|NC_000913.3_cdsid_NP_418752.1	[gene=yjiJ] [protein=DUF1228 family putative inner membrane MFS superfamily transporter] [protein_id=NP_418752.1] [location=complement(4561497..4562675)]	1179	ATGCCTTCGTCCACGCATCCCGTAGAACGCTTTTCTTT	38	CGTTGTTTATTGCTGCGCTTATCAGCACAGTGCAATTATTTAAGCTACAAGTGGTCACTTCA	62	100	68.1976	69.4518
ATGCAAAAAACGGCTACCACTCCATCAAAAATACTTGATCTCACTGCCGCGGCATTTTTACTTGTCGCCTTTCTGACGGGTATTGCGGGCGCTCTTCAGACTCCTACCCTAAGTATATTCCTCGCAGATGAACTGAAAGCCCGTCCTATAATGGTAGGTTTTTTCTTCACCGGTAGCGCTATTATGGGAATTCTGGTCAGTCAATTTCTGGCAAGGCACTCCGATAAACAAGGCGACCGTAAATTACTGATTCTGCTATGTTGCTTATTTGGAGTGCTGGCCTGCACGCTTTTTGCGTGGAATCGCAACTACTTCATTCTCCTCTCAACGGGCGTACTTCTGAGTAGTTTTGCTTCCACCGCAAACCCGCAAATGTTCGCCCTCGCCCGTGAACACGCCGACAGAACAGGCCGTGAGACGGTCATGTTCAGTACATTTTTACGTGCTCAGATCTCGCTTGCCTGGGTTATCGGGCCACCGCTCGCTTATGAACTGGCAATGGGATTTAGTTTTAAAGTGATGTATCTCACCGCTGCCATCGCATTTGTTGTTTGCGGACTGATAGTCTGGTTGTTTTTGCCATCAATACAAAGAAATATTCCTGTCGTTACCCAACCCGTAGAAATTTTACCCTCCACCCACAGGAAGCGGGATACGCGGCTACTTTTTGTGGTCTGTTCAATGATGTGGGCGGCGAATAATCTCTACATGATAAATATGCCGCTATTTATTATTGATGAACTGCATCTAACCGATAAACTGACTGGAGAAATGATTGGTATCGCTGCCGGTCTGGAAATTCCGATGATGTTAATCGCAGGCTATTACATGAAACGTATTGGCAAGCGACTATTAATGCTCATTGCTATCGTGAGTGGAATGTGTTTTTACGCCAGCGTACTCATGGCGACGACTCCGGCGGTTGAGCTGGAATTGCAAATTCTTAATGCCATCTTCCTTGGTATTCTCTGTGGTATCGGCATGCTTTATTTTCAGGACTTGATGCCTGAAAAAATAGGCTCTGCGACAACGTTATATGCAAATACTTCACGCGTCGGCTGGATTATCGCCGGCTCTGTTGACGGAATTATGGTTGAAATCTGGAGCTACCATGCGTTGTTCTGGCTGGCGATAGGGATGTTGGGTATTGCGATGATTTGCCTGCTGTTTATTAAAGATATTTAG	lcl|NC_000913.3_cdsid_NP_418115.1	[gene=setC] [protein=putative arabinose efflux transporter] [protein_id=NP_418115.1] [location=3836953..3838137]	1185	ATGCAAAAAACGGCTACCACTCCATCAAAAATACTTGATCTCACTG	46	GCGATAGGGATGTTGGGTATTGCGATGATTTGCCTGCTGTTTATTAAAGATATT	54	100	65.1501	66.7866
ATGAAAAATTGTGTCATCGTCAGTGCGGTACGTACTGCTATCGGTAGTTTTAACGGTTCACTCGCTTCCACCAGCGCCATCGACCTGGGGGCGACAGTAATTAAAGCCGCCATTGAACGTGCAAAAATCGATTCACAACACGTTGATGAAGTGATTATGGGTAACGTGTTACAAGCCGGGCTGGGGCAAAATCCGGCGCGTCAGGCACTGTTAAAAAGCGGGCTGGCAGAAACGGTGTGCGGATTCACGGTCAATAAAGTATGTGGTTCGGGTCTTAAAAGTGTGGCGCTTGCCGCCCAGGCCATTCAGGCAGGTCAGGCGCAGAGCATTGTGGCGGGGGGTATGGAAAATATGAGTTTAGCCCCCTACTTACTCGATGCAAAAGCACGCTCTGGTTATCGTCTTGGAGACGGACAGGTTTATGACGTAATCCTGCGCGATGGCCTGATGTGCGCCACCCATGGTTATCATATGGGGATTACCGCCGAAAACGTGGCTAAAGAGTACGGAATTACCCGTGAAATGCAGGATGAACTGGCGCTACATTCACAGCGTAAAGCGGCAGCCGCAATTGAGTCCGGTGCTTTTACAGCCGAAATCGTCCCGGTAAATGTTGTCACTCGAAAGAAAACCTTCGTCTTCAGTCAAGACGAATTCCCGAAAGCGAATTCAACGGCTGAAGCGTTAGGTGCATTGCGCCCGGCCTTCGATAAAGCAGGAACAGTCACCGCTGGGAACGCGTCTGGTATTAACGACGGTGCTGCCGCTCTGGTGATTATGGAAGAATCTGCGGCGCTGGCAGCAGGCCTTACCCCCCTGGCTCGCATTAAAAGTTATGCCAGCGGTGGCGTGCCCCCCGCATTGATGGGTATGGGGCCAGTACCTGCCACGCAAAAAGCGTTACAACTGGCGGGGCTGCAACTGGCGGATATTGATCTCATTGAGGCTAATGAAGCATTTGCTGCACAGTTCCTTGCCGTTGGGAAAAACCTGGGCTTTGATTCTGAGAAAGTGAATGTCAACGGCGGGGCCATCGCGCTCGGGCATCCTATCGGTGCCAGTGGTGCTCGTATTCTGGTCACACTATTACATGCCATGCAGGCACGCGATAAAACGCTGGGGCTGGCAACACTGTGCATTGGCGGCGGTCAGGGAATTGCGATGGTGATTGAACGGTTGAATTAA	lcl|NC_000913.3_cdsid_NP_416728.1	[gene=atoB] [protein=acetyl-CoA acetyltransferase] [protein_id=NP_416728.1] [location=2326109..2327293]	1185	ATGAAAAATTGTGTCATCGTCAGTGCGGTACGTACTGCTATCGGTAGTTTTAACGGTTCA	60	CGGCGGTCAGGGAATTGCGATGGTGATTGAACGGTTGAAT	40	100	69.5573	69.5014
ATGAGTGTACGTTTAGTGTTAGCCAAAGGGCGCGAAAAATCATTACTTCGTCGCCATCCGTGGGTCTTTTCCGGGGCCGTTGCCCGCATGGAAGGTAAAGCCAGCCTCGGTGAAACCATCGATATTGTTGATCATCAGGGAAAATGGTTAGCACGCGGCGCTTATTCGCCAGCTTCGCAAATCCGGGCGCGCGTCTGGACGTTTGACCCGTCTGAGTCTATCGACATTGCTTTTTTTTCCCGCCGTTTGCAACAAGCACAAAAATGGCGTGACTGGCTGGCGCAAAAAGATGGCCTCGACAGCTATCGTTTAATCGCCGGAGAATCTGATGGCCTGCCGGGTATTACTATCGATCGTTTCGGTAATTTTCTGGTGCTGCAACTGCTGAGTGCTGGGGCAGAATATCAGCGCGCGGCATTAATTAGTGCCCTGCAAACGCTGTACCCGGAATGTTCGATTTACGATCGCAGCGACGTCGCGGTACGTAAAAAAGAAGGAATGGAGCTGACCCAGGGCCCCGTCACCGGCGAGTTGCCACCTGCCCTGCTGCCGATTGAAGAACACGGAATGAAACTGCTGGTGGATATTCAGCACGGACACAAAACGGGCTACTACCTGGACCAGCGTGATAGCCGCCTGGCTACCCGCCGCTACGTTGAAAATAAACGTGTGCTGAACTGTTTCTCCTATACCGGTGGTTTCGCCGTATCGGCACTGATGGGCGGTTGCAGCCAGGTTGTCAGCGTTGATACCTCCCAGGAAGCGCTGGATATTGCACGGCAGAACGTTGAGCTGAACAAACTGGATCTGAGCAAGGCTGAGTTTGTCCGTGATGATGTCTTTAAATTGCTGCGTACTTATCGCGATCGCGGTGAAAAATTTGACGTTATCGTGATGGACCCGCCGAAGTTTGTTGAGAATAAAAGCCAGTTGATGGGCGCGTGTCGTGGTTATAAAGACATCAACATGCTGGCGATTCAGCTGCTGAATGAAGGCGGTATTCTCCTGACTTTCTCCTGTTCCGGTCTGATGACCAGCGATTTATTTCAGAAAATCATCGCGGATGCCGCAATTGATGCCGGTCGTGATGTACAATTTATAGAGCAGTTCCGTCAGGCAGCCGATCATCCGGTGATCGCTACCTATCCGGAAGGGCTATATCTGAAAGGGTTTGCCTGTCGCGTCATGTAA	lcl|NC_000913.3_cdsid_NP_415487.4	[gene=rlmI] [protein=23S rRNA m(5)C1962 methyltransferase, SAM-dependent] [protein_id=NP_415487.4] [location=complement(1028779..1029969)]	1191	ATGAGTGTACGTTTAGTGTTAGCCAAAGGGCGCGAAAAATCATTACTTCGTCGC	54	CTATCCGGAAGGGCTATATCTGAAAGGGTTTGCCTGTCGCGTCATG	46	100	69.6483	69.4057
ATGCTTGACGCTCAAACCATCGCTACAGTAAAAGCCACCATCCCTTTACTGGTGGAAACGGGGCCAAAGTTAACCGCCCATTTCTACGACCGTATGTTTACTCATAACCCAGAACTCAAAGAAATTTTTAACATGAGTAACCAGCGTAATGGCGATCAACGTGAAGCCCTGTTTAACGCTATTGCCGCCTACGCCAGTAATATTGAAAACCTGCCTGCGCTGCTGCCAGCGGTAGAAAAAATCGCGCAGAAGCACACCAGCTTCCAGATCAAACCGGAACAGTACAACATCGTCGGTGAACACCTGTTGGCAACGCTGGACGAAATGTTCAGCCCGGGGCAGGAAGTGCTGGACGCGTGGGGTAAAGCCTATGGTGTACTGGCTAATGTATTTATCAATCGCGAGGCGGAAATCTATAACGAAAACGCCAGCAAAGCCGGTGGTTGGGAAGGTACTCGCGATTTCCGCATTGTGGCTAAAACACCGCGCAGCGCGCTTATCACCAGCTTCGAACTGGAGCCGGTCGACGGTGGCGCAGTGGCAGAATACCGTCCGGGGCAATATCTCGGCGTCTGGCTGAAGCCGGAAGGTTTCCCACATCAGGAAATTCGTCAGTACTCTTTGACTCGCAAACCGGATGGCAAAGGCTATCGTATTGCGGTGAAACGCGAAGAGGGTGGGCAGGTATCCAACTGGTTGCACAATCACGCCAATGTTGGCGATGTCGTGAAACTGGTCGCTCCGGCAGGTGATTTCTTTATGGCTGTCGCAGATGACACACCAGTGACGTTAATCTCTGCCGGTGTTGGTCAAACGCCAATGCTGGCAATGCTCGACACGCTGGCAAAAGCAGGCCACACAGCACAAGTGAACTGGTTCCATGCGGCAGAAAATGGCGATGTTCACGCCTTTGCCGATGAAGTTAAGGAACTGGGGCAGTCACTGCCGCGCTTTACCGCGCACACCTGGTATCGTCAGCCGAGCGAAGCCGATCGCGCTAAAGGTCAGTTTGATAGCGAAGGTCTGATGGATTTGAGCAAACTGGAAGGTGCGTTCAGCGATCCGACAATGCAGTTCTATCTCTGCGGCCCGGTTGGCTTCATGCAGTTTACCGCGAAACAGTTAGTGGATCTGGGCGTGAAGCAGGAAAACATTCATTACGAATGCTTTGGCCCGCATAAGGTGCTGTAA	lcl|NC_000913.3_cdsid_NP_417047.1	[gene=hmp] [protein=fused nitric oxide dioxygenase/dihydropteridine reductase 2] [protein_id=NP_417047.1] [location=2685835..2687025]	1191	ATGCTTGACGCTCAAACCATCGCTACAGTAAAAGCCACCATCCCTTTACT	50	TGAAGCAGGAAAACATTCATTACGAATGCTTTGGCCCGCATAAGGTGCTG	50	100	69.6868	69.8813
ATGACAACATTACTTAACCCCTATTTTGGTGAGTTTGGCGGCATGTACGTGCCACAAATCCTGATGCCTGCTCTGCGCCAGCTGGAAGAAGCTTTTGTCAGTGCGCAAAAAGATCCTGAATTTCAGGCTCAGTTCAACGACCTGCTGAAAAACTATGCCGGGCGTCCAACCGCGCTGACCAAATGCCAGAACATTACAGCCGGGACGAACACCACGCTGTATCTCAAGCGTGAAGATTTGCTGCACGGCGGCGCGCATAAAACTAACCAGGTGCTGGGGCAGGCGTTGCTGGCGAAGCGGATGGGTAAAACCGAAATCATCGCCGAAACCGGTGCCGGTCAGCATGGCGTGGCGTCGGCCCTTGCCAGCGCCCTGCTCGGCCTGAAATGCCGTATTTATATGGGTGCCAAAGACGTTGAACGCCAGTCGCCTAACGTTTTTCGTATGCGCTTAATGGGTGCGGAAGTGATCCCGGTGCATAGCGGTTCCGCGACGCTGAAAGATGCCTGTAACGAGGCGCTGCGCGACTGGTCCGGTAGTTACGAAACCGCGCACTATATGCTGGGCACCGCAGCTGGCCCGCATCCTTATCCGACCATTGTGCGTGAGTTTCAGCGGATGATTGGCGAAGAAACCAAAGCGCAGATTCTGGAAAGAGAAGGTCGCCTGCCGGATGCCGTTATCGCCTGTGTTGGCGGCGGTTCGAATGCCATCGGCATGTTTGCTGATTTCATCAATGAAACCAACGTCGGCCTGATTGGTGTGGAGCCAGGTGGTCACGGTATCGAAACTGGCGAGCACGGCGCACCGCTAAAACATGGTCGCGTGGGTATCTATTTCGGTATGAAAGCGCCGATGATGCAAACCGAAGACGGGCAGATTGAAGAATCTTACTCCATCTCCGCCGGACTGGATTTCCCGTCTGTCGGCCCACAACACGCGTATCTTAACAGCACTGGACGCGCTGATTACGTGTCTATTACCGATGATGAAGCCCTTGAAGCCTTCAAAACGCTGTGCCTGCACGAAGGGATCATCCCGGCGCTGGAATCCTCCCACGCCCTGGCCCATGCGTTGAAAATGATGCGCGAAAACCCGGATAAAGAGCAGCTACTGGTGGTTAACCTTTCCGGTCGCGGCGATAAAGACATCTTCACCGTTCACGATATTTTGAAAGCACGAGGGGAAATCTGA	lcl|NC_000913.3_cdsid_NP_415777.1	[gene=trpB] [protein=tryptophan synthase, beta subunit] [protein_id=NP_415777.1] [location=complement(1317222..1318415)]	1194	ATGACAACATTACTTAACCCCTATTTTGGTGAGTTTGGCGGCATGTA	47	GCGATAAAGACATCTTCACCGTTCACGATATTTTGAAAGCACGAGGGGAAATC	53	100	66.3899	68.0924
ATGAGAGCCTGCATTAATAATCAACAGATTCGCCACCATAACAAATGCGTGATTCTGGAACTGCTGTACCGGCAAAAGCGCGCCAATAAATCAACGCTGGCCCGGCTGGCGCAAATTTCGATTCCGGCAGTCAGTAATATTTTGCAGGAACTGGAAAGCGAAAAACGGGTGGTGAATATTGACGATGAAAGCCAGACGCGCGGGCATAGTAGCGGTACATGGCTGATTGCGCCGGAAGGTGACTGGACGCTGTGCCTGAACGTGACGCCCACCAGTATTGAGTGTCAGGTTGCTAATGCTTGTTTAAGTCCGAAAGGTGAATTTGAGTATTTACAGATTGATGCACCGACGCCGCAGGCGCTGCTGTCCGAAATCGAAAAATGCTGGCATCGCCACCGTAAATTGTGGCCGGACCATACCATCAACCTGGCGTTGGCAATCCACGGTCAGGTTGATCCTGTGACCGGCGTGTCGCAAACCATGCCGCAAGCGCCGTGGACAACGCCGGTGGAGGTGAAATATCTGCTGGAAGAGAAGCTCGGCATTCGGGTGATGGTCGATAATGACTGCGTGATGCTGGCGCTGGCGGAGAAATGGCAAAATAATTCGCAGGAACGGGATTTCTGCGTGATCAACGTTGATTACGGCATTGGCTCGTCGTTCGTGATTAACGAGCAAATTTATCGCGGCAGTTTGTATGGTAGCGGACAGATTGGTCACACCATCGTTAATCCGGATGGCGTCGTCTGCGACTGTGGACGTTATGGCTGCCTGGAAACTGTCGCCTCGTTAAGCGCATTAAAAAAACAGGCGCGGGTATGGCTAAAATCACAACCGGTTAGTACTCAACTTGATCCTGAAAAACTGACTACAGCGCAGTTAATCGCTGCCTGGCAAAGTGGAGAACCGTGGATCACCAGCTGGGTTGATCGCTCTGCCAATGCCATTGGTTTGAGTCTGTATAACTTCCTCAACATCCTCAATATTAATCAGATTTGGTTGTACGGTCGCAGTTGTGCCTTTGGTGAGAACTGGCTTAATACTATTATTCGCCAGACAGGATTTAACCCGTTCGACCGCGACGAAGGACCGAGCGTGAAAGCGACGCAAATTGGCTTTGGGCAATTAAGCCGCGCACAACAGGTGCTGGGAATTGGCTATTTGTATGTTGAGGCGCAGTTACGACAGATTTGA	lcl|NC_000913.3_cdsid_NP_417045.4	[gene=yphH] [protein=putative DNA-binding transcriptional regulator] [protein_id=NP_417045.4] [location=2682863..2684056]	1194	ATGAGAGCCTGCATTAATAATCAACAGATTCGCCACCATAACAAATGCGT	50	AGGTGCTGGGAATTGGCTATTTGTATGTTGAGGCGCAGTTACGACAGATT	50	100	67.3313	69.7162
ATGAATTATCGCTATCGCGCCATGACCCAGGATGGTCAAAAATTGCAAGGGATCATTGATGCTAACGATGAACGTCAGGCACGACTGCGGCTGCGTGAAGAAGGGCTTTTCCTGCTGGATATTCGCCCCCAAAAAAGTTCGGGAGTAAAAACACGTCGCCCGAGGATCAGCCATAGTGAACTGACGCTTTTCACCCGGCAGTTGGCAACCTTAAGCGCAGCGGCATTACCCCTGGAAGAGAGCCTTGCCGTAATCGGTCAACAAAGCAGTAATAAACGACTGGGTGACGTGTTAAATCAGGTACGCAGCGCCATCCTTGAAGGGCATCCCCTTTCCGATGCATTACAGCATTTTCCCACGCTTTTCGATTCGCTCTATCGTACCCTGGTAAAAGCGGGCGAAAAGAGCGGGCTGCTGGCCCCGGTGTTGGAAAAGCTGGCTGATTACAATGAAAACCGGCAGAAAATCCGCAGCAAGCTCATTCAGTCACTGATCTACCCCTGTATGCTCACTACGGTGGCGATTGGGGTCGTGATTATTCTCCTCACTGCTGTCGTGCCCAAAATTACCGAACAGTTCGTGCATATGAAGCAGCAACTGCCGCTGAGTACACGCATTCTTTTAGGTCTGAGCGACACGTTGCAACGTACCGGCCCGACATTATTAGCGACAGTGTTTATTGTCGCTGTAGGTTTCTGGCTCTGGTTAAAACGCGGCAATAACCGCCACCGTTTTCATGCCATGTTGCTGCGCGTTGCGCTCATCGGCCCGCTGATTTGCGCCATTAACAGCGCACGCTATCTCCGCACTTTAAGTATTTTGCAATCCAGCGGCGTCCCTCTGCTGGATGGGATGAATTTGTCCACCGAAAGCCTCAACAACCTCGAAATTCGCCAGCGTCTGGCAAATGCGGCAGAGAACGTTCGCCAGGGTAACAGCATTCATCTTTCGCTGGAACAAACCGCAATTTTCCCGCCGATGATGCTCTACATGGTGGCCTCTGGCGAAAAAAGCGGGCAGCTCGGCACATTAATGGTCAGAGCCGCAGATAACCAGGAGACACTCCAACAAAATCGGATCGCCTTAACGCTCTCCATCTTCGAGCCAGCACTCATTATTACGATGGCACTGATCGTCCTGTTTATTGTCGTGTCGGTACTCCAACCTCTTCTTCAACTTAACTCAATGATTAATTAA	lcl|NC_000913.3_cdsid_NP_417786.1	[gene=gspF] [protein=general secretory pathway component, cryptic] [protein_id=NP_417786.1] [location=3459817..3461013]	1197	ATGAATTATCGCTATCGCGCCATGACCCAGGATGGT	36	GATCGTCCTGTTTATTGTCGTGTCGGTACTCCAACCTCTTCTTCAACTTAACTCAATGATTAAT	64	100	66.5829	67.9269
ATGCGTGGAGAATTTTATCAGCAGTTAACCAACGATCTGGAAACCGCACGGGCGGAAGGGTTGTTTAAAGAAGAGCGCATTATTACGTCTGCGCAGCAAGCAGATATCACTGTGGCTGATGGAAGCCACGTCATTAACTTTTGTGCCAACAACTATCTCGGGCTGGCGAATCATCCTGATCTGATTGCGGCGGCAAAGGCGGGAATGGATTCTCACGGTTTCGGCATGGCTTCGGTGCGTTTTATTTGCGGCACTCAGGACAGCCATAAAGAGCTTGAACAAAAACTGGCGGCCTTCCTGGGGATGGAAGATGCGATTCTCTACTCTTCCTGCTTTGATGCTAACGGTGGCCTGTTTGAAACGCTTCTGGGTGCGGAAGACGCCATTATCTCCGACGCACTGAACCACGCGTCTATTATTGATGGTGTGCGTCTGTGCAAAGCTAAACGCTATCGCTATGCCAACAACGATATGCAGGAGCTGGAAGCACGTCTGAAAGAAGCGCGTGAAGCCGGTGCGCGTCATGTGCTGATCGCCACCGATGGTGTGTTCTCAATGGACGGCGTGATTGCCAACCTGAAGGGCGTTTGCGATCTGGCAGATAAATATGATGCCCTGGTGATGGTAGACGACTCCCACGCGGTCGGTTTTGTCGGTGAAAATGGTCGTGGTTCCCATGAATACTGCGATGTGATGGGCCGGGTCGATATTATCACCGGTACGCTTGGTAAAGCGCTGGGCGGGGCTTCTGGTGGTTATACCGCGGCGCGCAAAGAAGTGGTTGAGTGGCTGCGCCAGCGTTCTCGTCCGTACCTGTTCTCCAACTCGCTGGCACCGGCCATTGTTGCCGCGTCCATCAAAGTACTGGAGATGGTCGAAGCGGGCAGCGAACTGCGTGACCGTCTGTGGGCGAACGCGCGTCAGTTCCGTGAGCAAATGTCGGCGGCGGGCTTTACCCTGGCGGGAGCCGATCACGCCATTATTCCGGTCATGCTTGGTGATGCGGTAGTGGCGCAGAAATTTGCCCGTGAGCTGCAAAAAGAGGGCATTTACGTTACCGGTTTCTTCTATCCGGTCGTTCCGAAAGGTCAGGCGCGTATTCGTACCCAGATGTCTGCGGCGCATACCCCTGAGCAAATTACGCGTGCAGTAGAAGCATTTACGCGTATTGGTAAACAACTGGGCGTTATCGCCTGA	lcl|NC_000913.3_cdsid_NP_418074.1	[gene=kbl] [protein=glycine C-acetyltransferase] [protein_id=NP_418074.1] [location=complement(3791355..3792551)]	1197	ATGCGTGGAGAATTTTATCAGCAGTTAACCAACGATCTGGAAACCGCACG	50	GTGCAGTAGAAGCATTTACGCGTATTGGTAAACAACTGGGCGTTATCGCC	50	100	69.4725	69.6992
ATGGCTCAAGTTATTAATGAAATGGATGTTCCGTCCCATTCGTTTGTTTTTCATGGTACAGGTGAGAGATATTTTCTTATTTGTGTGGTGAATGTGTTGTTAACGATTATAACGCTAGGTATCTATTTACCATGGGCATTAATGAAATGTAAGCGTTATCTTTATGCTAATATGGAAGTTAACGGACAACGATTTTCTTATGGAATTACCGGTGGGAATGTTTTTGTTAGTTGTCTTTTTTTTGTTTTTTTCTATTTCGCAATCTTAATGACAGTGTCAGCAGATATGCCGCTTGTTGGTTGTGTTTTGACTTTGTTACTGTTGGTTTTGCTTATATTTATGGCAGCAAAAGGACTGCGTCATCAGGCCTTAATGACCAGTCTCAACGGCGTAAGATTTAGTTTTAATTGCTCTATGAAAGGGTTCTGGTGGGTGACCTTTTTCTTGCCGATTTTAATGGCCATTGGGATGGGGACTGTTTTCTTTATCTCGACAAAGATGCTACCTGCCAATAGTTCAAGTAGTGTTATTATATCCATGGTTCTGATGGCAATAGTTGGTATTGTTTCCATTGGTATTTTTAATGGTACTTTATATAGTCTGGTAATGAGTTTTCTCTGGAGTAATACCAGTTTCGGTATACATCGTTTCAAGGTGAAATTAGATACTACGTATTGTATAAAATATGCCATTCTCGCATTTTTAGCTTTATTGCCTTTTCTCGCTGTTGCTGGTTATATTATCTTCGATCAAATATTAAATGCGTATGATAGTTCTGTATATGCAAATGATGACATTGAGAATTTACAGCAATTTATGGAAATGCAACGTAAAATGATAATCGCGCAGTTAATCTATTATTTTGGGATTGCTGTTAGCACAAGTTATTTAACGGTGTCTTTGCGAAACCATTTTATGAGCAACCTGTCACTGAATGATGGGCGTATTCGTTTTCGCTTAACTTTAACGTACCACGGTATGCTTTATCGCATGTGTGCGTTGGTGGTGATATCCGGGATTACGGGCGGTCTGGCTTATCCACTGCTGAAAATATGGATGATTGACTGGCAGGCAAAAAATACGTATTTGCTGGGCGATTTGGATGACCTTCCTTTAATCAATAAAGAAGAACAACCAGATAAAGGCTTCTTAGCCAGTATTTCACGGGGAGTTATGCCTTCTTTACCATTTCTGTAA	lcl|NC_000913.3_cdsid_YP_026288.1	[gene=yjgN] [protein=DUF898 family inner membrane protein] [protein_id=YP_026288.1] [location=4479730..4480926]	1197	ATGGCTCAAGTTATTAATGAAATGGATGTTCCGTCCCATTCGTTTGTTTTT	51	CTTCTTAGCCAGTATTTCACGGGGAGTTATGCCTTCTTTACCATTTCTG	49	100	65.654	66.0648
ATGAAAGAAAAAACGATCATTATTGTCGGTGGCGGGCAAGCGGCGGCAATGGCTGCGGCCTCGCTACGCCAGCAAGGGTTCACCGGTGAGCTGCATCTGTTTTCCGATGAGCGACATCTTCCTTATGAACGACCTCCACTCTCGAAATCCATGTTGCTGGAAGATTCCCCGCAGTTACAGCAGGTGTTACCCGCTAACTGGTGGCAGGAAAACAATGTTCATCTGCATTCCGGTGTAACCATCAAAACGCTGGGTCGCGACACACGAGAGTTAGTGTTAACCAACGGCGAAAGCTGGCACTGGGATCAGCTTTTTATAGCAACCGGCGCGGCAGCTCGACCGCTGCCGTTGCTTGATGCACTGGGAGAACGCTGCTTTACCCTACGCCATGCCGGTGATGCCGCCAGACTGCGAGAAGTTCTGCAGCCCGAACGGTCAGTCGTGATTATCGGTGCCGGAACTATTGGTCTGGAACTGGCTGCCAGCGCCACGCAGCGCAGATGTAAGGTGACAGTGATTGAACTGGCGGCAACCGTCATGGGCCGTAATGCACCACCGCCCGTGCAACGCTATCTTTTACAGCGCCACCAGCAGGCTGGTGTGCGCATTCTGCTCAATAATGCCATTGAACATGTGGTCGATGGTGAAAAAGTAGAACTGACGCTGCAAAGTGGGGAAACGCTTCAGGCTGATGTGGTGATTTACGGTATTGGTATCAGCGCCAACGAGCAACTGGCTCGCGAGGCCAACCTTGATACTGCCAATGGCATTGTCATTGATGAGGCTTGCCGCACCTGCGATCCCGCGATCTTTGCCGGTGGCGATGTGGCAATCACTCGTCTTGATAATGGTGCACTACACCGCTGCGAAAGCTGGGAAAACGCCAATAACCAGGCGCAAATTGCCGCTGCCGCAATGTTAGGGCTACCGCTACCGCTACTGCCGCCGCCGTGGTTCTGGAGCGATCAGTACAGTGATAACTTACAGTTTATTGGCGATATGCGTGGCGATGACTGGCTTTGTCGTGGCAACCCGGAAACTCAGAAGGCGATTTGGTTTAATCTGCAAAACGGCGTGCTTATCGGTGCGGTCACGCTGAATCAGGGGCGTGAGATTCGCCCAATTCGCAAATGGATCCAGAGCGGCAAAACGTTTGATGCGAAACTGCTGATAGATGAGAACATCGCGCTTAAATCACTGTAA	lcl|NC_000913.3_cdsid_NP_417037.1	[gene=hcaD] [protein=phenylpropionate dioxygenase, ferredoxin reductase subunit] [protein_id=NP_417037.1] [location=2672047..2673249]	1203	ATGAAAGAAAAAACGATCATTATTGTCGGTGGCGGGCAAGCGG	43	GGCAAAACGTTTGATGCGAAACTGCTGATAGATGAGAACATCGCGCTTAAATCACTG	57	100	68.2908	69.7966
ATGTTAAAAGTGGAAATGTTATCCACCGGGGATGAAGTGTTACACGGGCAAATCGTTGACACTAACGCTGCCTGGCTGGCCGATTTTTTCTTTCATCAGGGGTTGCCATTATCTCGCCGCAATACGGTGGGGGATAACCTTGATGACTTAGTCACCATTCTTCGCGAACGTAGTCAGCACGCCGATGTGCTGATCGTTAACGGCGGGCTGGGACCGACCAGCGATGATTTAAGCGCACTCGCCGCTGCGACAGCAAAAGGTGAAGGCCTGGTGCTGCATGAAGCCTGGCTCAAAGAGATGGAACGCTATTTCCACGAACGTGGACGAGTAATGGCACCGAGCAACCGTAAACAAGCGGAGCTGCCTGCCAGTGCTGAATTTATCAATAACCCGGTAGGCACCGCCTGTGGTTTTGCCGTGCAGCTTAATCGTTGCCTGATGTTCTTTACTCCCGGCGTACCGTCAGAATTTAAGGTGATGGTCGAGCACGAAATCCTGCCGCGCCTGCGCGAGCGTTTTTCTTTACCGCAGCCGCCGGTTTGTCTGCGTTTGACTACTTTTGGTCGTTCGGAAAGCGATCTGGCACAAAGCCTGGACACTCTACAACTGCCGCCGGGCGTAACAATGGGCTATCGCTCCTCAATGCCTATCATCGAACTGAAACTCACCGGACCGGCAAGCGAGCAACAGGCGATGGAAAAACTGTGGCTGGATGTTAAACGTGTTGCCGGACAGAGCGTGATTTTCGAAGGCACTGAAGGACTGCCCGCGCAGATCAGTCGCGAATTGCAAAACCGCCAGTTCAGCCTGACGTTGAGCGAGCAATTCACCGGTGGTTTATTGGCTTTGCAACTTTCTCGCGCAGGTGCTCCATTGCTGGCGTGTGAAGTGGTTCCTTCACAGGAGGAAACCCTGGCGCAAACTGCGCACTGGATTACAGAACGGCGGGCCAACCATTTTGCCGGGCTGGCACTGGCTGTTTCGGGTTTCGAGAACGAGCATCTCAACTTTGCGCTAGCCACGCCAGACGGCACTTTCGCTCTGCGTGTGCGTTTCAGCACTACGCGCTACAGCCTGGCTATCCGTCAGGAAGTGTGCGCAATGATGGCACTGAATATGCTGCGCCGTTGGTTAAACGGCCAGGATATCGCCAGTGAGCATGGCTGGATTGAGGTTGTTGAGTCCATGACCTTATCTGTCTGA	lcl|NC_000913.3_cdsid_NP_416752.1	[gene=yfaY] [protein=inactive PncC family protein] [protein_id=NP_416752.1] [location=complement(2362431..2363633)]	1203	ATGTTAAAAGTGGAAATGTTATCCACCGGGGATGAAGTGTTACACGGGCAAAT	53	GTGAGCATGGCTGGATTGAGGTTGTTGAGTCCATGACCTTATCTGTC	47	100	68.4869	68.3627
ATGACACAATTCGCTTCTCCTGTTCTGCACTCGTTGCTGGATACAGATGCTTATAAGTTGCATATGCAGCAAGCCGTGTTTCATCACTATTACGATGTGCATGTCGCGGCGGAGTTTCGTTGCCGAGGTGACGATCTGCTGGGTATTTATGCCGATGCTATTCGTGAACAGGTTCAGGCGATGCAGCACCTGCGCCTGCAGGATGATGAATATCAGTGGCTTTCTGCCCTGCCTTTCTTTAAGGCCGACTATCTTAACTGGTTACGCGAGTTCCGCTTTAACCCGGAACAAGTCACCGTGTCCAACGATAATGGCAAGCTGGATATTCGTTTAAGCGGCCCGTGGCGTGAAGTCATCCTCTGGGAAGTTCCTTTGCTGGCGGTTATCAGTGAAATGGTACATCGCTATCGCTCACCGCAGGCCGACGTTGCGCAAGCCCTCGACACGCTGGAAAGCAAATTAGTCGACTTCTCGGCGTTAACCGCCGGTCTTGATATGTCGCGCTTCCATCTGATGGATTTTGGCACCCGTCGCCGTTTTTCTCGCGAAGTACAAGAAACCATCGTTAAGCGTCTGCAACAGGAATCCTGGTTTGTGGGCACCAGCAACTACGATCTGGCGCGTCGGCTTTCCCTCACGCCGATGGGAACACAGGCACACGAATGGTTCCAGGCACATCAGCAAATCAGCCCGGATCTAGCCAACAGCCAGCGAGCTGCACTTGCTGCCTGGCTGGAAGAGTATCCCGACCAACTTGGCATTGCATTAACCGACTGCATCACTATGGATGCTTTCCTGCGTGATTTCGGTGTCGAGTTCGCTAGTCGGTATCAGGGCCTGCGTCATGACTCTGGCGACCCGGTTGAATGGGGTGAAAAAGCCATTGCACATTATGAAAAGCTGGGAATTGATCCACAGAGTAAAACGCTGGTTTTCTCTGACAATCTGGATTTACGCAAAGCGGTTGAGCTATACCGCCACTTCTCTTCCCGCGTGCAATTAAGTTTTGGTATTGGGACTCGCCTGACCTGCGATATCCCCCAGGTAAAACCCCTGAATATTGTCATTAAGTTGGTAGAGTGTAACGGTAAACCGGTGGCGAAACTTTCTGACAGCCCTGGCAAAACTATCTGCCATGATAAAGCGTTTGTTCGGGCGCTGCGCAAAGCGTTCGACCTTCCGCATATTAAAAAAGCCAGTTAA	lcl|NC_000913.3_cdsid_NP_415451.1	[gene=pncB] [protein=nicotinate phosphoribosyltransferase] [protein_id=NP_415451.1] [location=complement(989154..990356)]	1203	ATGACACAATTCGCTTCTCCTGTTCTGCACTCGTTGCTGGATACAGATGCTTATAAGTT	59	TGCGCAAAGCGTTCGACCTTCCGCATATTAAAAAAGCCAGT	41	100	69.6202	68.4588
ATGTTTCATCTCGATACTTTAGCAACGCTTGTTGCCGCAACGCTGACGTTGCTGCTCGGGCGTAAGTTGGTCCATTCCGTCTCCTTTTTGAAGAAATACACCATACCGGAACCTGTTGCGGGTGGTTTGTTGGTGGCGCTGGCGCTACTAGTACTGAAAAAAAGCATGGGCTGGGAAGTCAACTTTGATATGTCCCTGCGCGATCCGTTAATGCTGGCTTTCTTCGCCACCATTGGCCTGAACGCCAACATTGCCAGTTTGCGTGCCGGTGGGCGTGTGGTTGGCATCTTCTTGATTGTGGTTGTTGGTCTGTTGGTGATGCAAAATGCCATTGGCATTGGTATGGCTAGCTTGTTAGGGCTTGATCCGCTGATGGGGCTGTTGGCCGGTTCTATTACTCTTTCCGGCGGTCACGGTACGGGCGCTGCGTGGAGTAAATTGTTCATTGAACGTTATGGCTTCACCAATGCGACGGAAGTGGCGATGGCCTGTGCAACGTTCGGTCTGGTGCTGGGCGGCTTGATTGGCGGTCCGGTGGCGCGCTATCTGGTGAAACACTCCACCACGCCGAACGGTATTCCGGATGACCAGGAAGTCCCGACGGCGTTTGAAAAGCCGGATGTGGGACGCATGATCACCTCGTTGGTGCTGATTGAAACTATCGCGCTGATTGCTATCTGCCTGACGGTGGGGAAAATTGTTGCGCAACTTTTGGCTGGCACTGCTTTTGAACTGCCGACCTTCGTCTGTGTACTGTTTGTTGGCGTGATTCTGAGCAACGGTCTGTCAATAATGGGCTTTTACCGCGTCTTTGAGCGTGCGGTATCCGTGCTGGGTAACGTAAGCTTGTCGTTGTTCCTGGCGATGGCGTTGATGGGGCTGAAACTGTGGGAGCTGGCTTCGCTGGCGCTGCCGATGCTGGCGATTCTGGTGGTACAGACCATCTTCATGGCGTTGTATGCCATCTTCGTTACCTGGCGCATGATGGGCAAAAACTACGATGCGGCAGTGCTGGCTGCGGGTCACTGTGGTTTTGGCCTCGGTGCAACGCCAACGGCAATCGCCAACATGCAGGCGATCACTGAACGCTTTGGCCCGTCGCACATGGCGTTTTTGGTGGTGCCGATGGTCGGTGCGTTCTTTATCGATATCGTCAATGCGCTGGTAATTAAGTTGTATTTGATGTTGCCGATTTTTGCCGGTTAA	lcl|NC_000913.3_cdsid_NP_418110.1	[gene=gltS] [protein=glutamate transporter] [protein_id=NP_418110.1] [location=complement(3827460..3828665)]	1206	ATGTTTCATCTCGATACTTTAGCAACGCTTGTTGCCGCAA	40	ATCGATATCGTCAATGCGCTGGTAATTAAGTTGTATTTGATGTTGCCGATTTTTGCCGGT	60	100	65.9889	69.5772
ATGAATGAATTTCCGGTTGTTTTGGTTATTAACTGTGGTTCGTCTTCGATTAAGTTTTCCGTGCTCGATGCCAGCGACTGTGAAGTATTAATGTCAGGTATTGCCGACGGTATTAACTCGGAAAATGCATTCTTATCCGTAAATGGGGGAGAGCCAGCACCGCTGGCTCACCACAGCTACGAAGGTGCATTGAAGGCAATTGCATTTGAACTGGAAAAACGGAATTTAAATGACAGTGTGGCCTTAATTGGCCACCGCATCGCTCACGGCGGCAGTATTTTTACCGAGTCCGCCATTATTACCGATGAAGTCATTGATAATATCCGTCGCGTTTCTCCACTGGCACCCCTGCATAATTACGCCAATTTAAGTGGTATTGAATCGGCGCAGCAATTATTTCCGGGCGTAACTCAGGTGGCGGTATTTGATACCAGTTTCCACCAGACGATGGCTCCGGAAGCTTATTTATACGGCCTGCCGTGGAAATATTATGAAGAGTTAGGTGTACGCCGTTATGGTTTCCACGGCACGTCGCACCGCTATGTTTCCCAGCGCGCACATTCGCTGCTGAATCTGGCGGAAGATGACTCCGGCCTGGTTGTGGCGCATCTTGGCAATGGCGCGTCAATCTGCGCGGTTCGCAACGGTCAGAGTGTTGATACCTCAATGGGAATGACGCCGCTGGAAGGCTTGATGATGGGTACCCGCAGTGGCGATGTCGACTTTGGTGCGATGTCCTGGGTCGCCAGCCAAACCAACCAGAGCCTGGGTGACCTGGAACGCGTAGTGAATAAAGAGTCGGGATTATTAGGTATTTCCGGTCTTTCTTCGGATTTACGTGTTCTGGAAAAAGCCTGGCATGAAGGTCACGAACGCGCGCAACTGGCAATTAAAACCTTTGTTCACCGAATTGCCCGTCATATTGCCGGACACGCAGCTTCATTACGTCGCCTGGATGGAATTATATTCACCGGCGGAATAGGAGAGAATTCAAGCTTAATTCGTCGTCTGGTCATGGAACATTTGGCTGTATTAGGCTTAGAGATTGATACAGAAATGAATAATCGCTCTAACTCCTGTGGTGAGCGAATTGTTTCCAGTGAAAATGCGCGTGTCATTTGTGCCGTTATTCCGACTAACGAAGAAAAAATGATTGCTTTGGATGCCATTCATTTAGGCAAAGTTAACGCGCCCGCAGAATTTGCATAA	lcl|NC_000913.3_cdsid_NP_417585.2	[gene=tdcD] [protein=propionate kinase/acetate kinase C, anaerobic] [protein_id=NP_417585.2] [location=complement(3262452..3263660)]	1209	ATGAATGAATTTCCGGTTGTTTTGGTTATTAACTGTGGTTCGTCTTCGATTAAGTTTT	58	GCCATTCATTTAGGCAAAGTTAACGCGCCCGCAGAATTTGCA	42	100	65.7836	69.0142
ATGAATACCATTTTTTCCGCTCGTATCATGAAGCGCCTGGCGCTCACCACGGCTCTTTGCACAGCCTTTATCTCTGCTGCACATGCCGATGACCTGAATATCAAAACTATGATCCCGGGTGTACCGCAGATCGATGCGGAGTCCTACATCCTGATTGACTATAACTCCGGCAAAGTGCTCGCCGAACAGAACGCAGATGTCCGCCGCGATCCTGCCAGCCTGACCAAAATGATGACCAGTTACGTTATCGGCCAGGCAATGAAAGCCGGTAAATTTAAAGAAACTGATTTAGTCACTATCGGCAACGACGCATGGGCCACCGGTAACCCGGTGTTTAAAGGTTCTTCGCTGATGTTCCTCAAACCGGGCATGCAGGTTCCGGTTTCTCAGCTGATCCGCGGTATTAACCTGCAATCGGGTAACGATGCTTGTGTCGCCATGGCCGATTTTGCCGCTGGTAGCCAGGACGCTTTTGTTGGCTTGATGAACAGCTACGTTAACGCACTGGGCCTGAAAAATACCCACTTCCAGACGGTACATGGTCTGGATGCTGATGGTCAGTACAGCTCCGCGCGAGATATGGCGCTGATCGGCCAGGCATTGATCCGTGACGTACCGAATGAATACTCGATCTATAAAGAAAAAGAATTTACGTTTAACGGTATTCGCCAGCTGAACCGTAACGGCCTGTTATGGGATAACAGCCTGAATGTCGACGGCATCAAAACCGGACACACTGACAAAGCAGGTTACAACCTTGTTGCTTCTGCGACTGAAGGCCAGATGCGCTTGATTTCTGCGGTAATGGGCGGACGTACTTTTAAAGGCCGTGAAGCCGAAAGTAAAAAACTGCTAACCTGGGGCTTCCGTTTCTTTGAAACCGTTAACCCACTGAAAGTAGGTAAAGAGTTCGCCTCTGAACCGGTTTGGTTTGGTGATTCTGATCGCGCTTCGTTAGGGGTTGATAAAGACGTGTACCTGACCATTCCGCGTGGTCGCATGAAAGATCTGAAAGCCAGCTATGTGCTGAACAGCAGTGAATTGCATGCGCCGCTGCAAAAGAATCAGGTCGTCGGAACTATCAACTTCCAGCTTGATGGCAAAACGATCGAGCAACGCCCGCTGGTTGTGTTGCAAGAAATCCCGGAAGGTAACTTCTTCGGCAAAATCATTGATTACATTAAATTAATGTTCCATCACTGGTTTGGTTAA	lcl|NC_000913.3_cdsid_NP_415165.1	[gene=dacA] [protein=D-alanyl-D-alanine carboxypeptidase (penicillin-binding protein 5)] [protein_id=NP_415165.1] [location=complement(662752..663963)]	1212	ATGAATACCATTTTTTCCGCTCGTATCATGAAGCGCCTGG	40	GGTAACTTCTTCGGCAAAATCATTGATTACATTAAATTAATGTTCCATCACTGGTTTGGT	60	100	65.8462	65.6925
ATGCTTACCACCCTTATTTATCGTAGCCATATACGTGACGACGAACCTGTCAAAAAAATCGAAGAAATGGTTTCGATAGCAAATCGCAGGAACATGCAGTCTGACGTAACAGGGATCTTACTGTTTAATGGTTCTCATTTTTTCCAGCTTCTGGAAGGTCCGGAAGAACAGGTTAAAATGATATATCGGGCTATATGCCAGGATCCACGGCACTATAATATTGTTGAGCTGCTGTGCGATTACGCGCCTGCTCGCCGTTTTGGCAAAGCGGGAATGGAATTATTTGATTTGCGCCTGCACGAGCGAGATGACGTTTTACAGGCCGTATTCGACAAAGGCACATCAAAATTTCAGCTAACTTATGATGACAGAGCGCTACAATTTTTTCGTACTTTTGTCCTTGCAACCGAACAATCAACCTATTTCGAGATCCCTGCCGAAGACTCCTGGCTTTTTATCGCTGACGGATCTGATAAAGAACTTGATTCCTGTGCCCTTTCACCAACTATAAACGACCACTTTGCCTTTCATCCTATTGTCGATCCCTTATCGCGGCGGATAATCGCTTTTGAAGCCATTGTGCAAAAAAATGAAGATAGCCCATCAGCCATAGCGGTTGGGCAGCGTAAAGACGGGGAAATCTACACAGCGGATCTCAAAAGTAAGGCGCTTGCATTCACGATGGCACACGCACTTGAGCTCGGTGATAAAATGATTTCAATCAATCTATTACCTATGACCCTGGTTAACGAACCTGACGCAGTCTCTTTTTTACTTAATGAAATAAAGGCCAATGCTCTGGTGCCTGAACAAATCATCGTTGAATTTACTGAAAGTGAAGTCATATCTCGGTTTGATGAGTTTGCCGAAGCGATTAAATCGCTAAAGGCTGCTGGTATCAGTGTAGCAATTGATCATTTTGGCGCAGGTTTTGCTGGTTTGTTACTCCTGTCACGCTTCCAGCCTGACAGAATTAAAATCAGTCAGGAATTGATTACCAATGTTCATAAAAGTGGGCCACGGCAGGCAATTATTCAGGCGATCATAAAATGCTGTACATCACTTGAAATTCAAGTCAGTGCTATGGGCGTGGCAACACCAGAAGAGTGGATGTGGCTTGAATCCGCAGGAATTGAGATGTTTCAGGGAGATCTGTTTGCTAAAGCTAAATTGAATGGTATCCCTTCCATAGCGTGGCCAGAGAAAAAATAA	lcl|NC_000913.3_cdsid_NP_415681.1	[gene=bluF] [protein=anti-repressor for YcgE, blue light-responsive; FAD-binding; has c-di-GMP phosphodiesterase-like EAL domain, but does not degr>] [protein_id=NP_415681.1] [location=complement(1214264..1215475)]	1212	ATGCTTACCACCCTTATTTATCGTAGCCATATACGTGACGACGAA	45	GTTTGCTAAAGCTAAATTGAATGGTATCCCTTCCATAGCGTGGCCAGAGAAAAAA	55	100	65.6978	67.648
ATGATGGTTACAGTTGTCAGCAATTATTGTCAATTATCTCAAACGCAACTCAGTCAGACATTTGCAGAAAAATTTACTGTGACCGAGGAATTACTGCAGTCTTTAAAAAAAACAGCGTTATCCGGAGATGAAGAAAGCATTGAGTTACTGCATAATATTGCGTTAGGTTATGATAAATTTGGGAAAGAAGCTGAAGATATTCTTTACCATATTGTTAGAACCCCAACAAATGAGACCCTATCGATTATCCGACTTATCAAAAATGCTTGTTTAAAATTATATAATCTGGCACATATCGCAACCAACTCCCCCCTCAAATCACATGATTCAGATGATCTCCTGTTCAAAAAACTATTCTCCCCTTCGAAATTAATGACAATTATCGGTGATGAAATTCCTCTTATATCTGAAAAACAGTCGCTTTCAAAGGTGCTTTTAAATGATGAGAATAATGAACTGAGTGATGGTACAAACTTCTGGGATAAAAATCGTCAATTAACCACAGATGAAATAGCTTGCTATCTTCAGAAGATCGCCGCTAATGCAAAAAATACTCAAGTCAATTATCCTACTGGTCTCTACGTCCCCTACTCCACCAGAACTCACCTGGAAGACGCTCTCAATGAAAATATTAAGAGCGATCCATCATGGCCGAATGAAGTCCAGTTATTCCCCATAAATACTGGCGGACACTGGATATTAGTTTCGCTACAGAAAATAGTAAATAAAAAAAATAATAAACTACAAATAAAATGCGTCATATTCAACTCATTGCGTGCACTAGGCTATGATAAAGAAAATTCACTTAAGCGTGTCATTAATAGTTTTAATTCTGAACTCATGGGAGAAATGTCGAATAATAATATAAAAGTTCATTTAAATGAACCAGAGATAATATTTTTACATGCCGATCTTCAGCAATACTTAAGCCAAAGTTGCGGTGCATTTGTGTGCATGGCAGCCCAGGAAGTGATTGAACAAAGGGAAAGCAATTCTGACAGCGCCCCCTATACGTTATTAAAAAACCATGCTGACAGATTTAAAAAATATTCAGCAGAAGAGCAGTACGAAATTGATTTTCAACATCGACTGGCAAACAGAAATTGTTATTTAGATAAATATGGCGATGCAAATATCAATCATTATTATAGAAACTTAGAAATAAAACACTCACAACCCAAAAATAGAGCATCCGGCAAAAGAGTGAGTTAA	lcl|NC_000913.3_cdsid_NP_416772.1	[gene=elaD] [protein=protease, capable of cleaving an AMC-ubiquitin model substrate] [protein_id=NP_416772.1] [location=2382713..2383924]	1212	ATGATGGTTACAGTTGTCAGCAATTATTGTCAATTATCTCAAACGCAACTCA	52	ATAAAACACTCACAACCCAAAAATAGAGCATCCGGCAAAAGAGTGAGT	48	100	65.1933	66.4471
ATGTCCCCCATTGAAAAATCCAGCAAATTAGAGAATGTCTGTTATGACATCCGTGGTCCGGTGCTGAAAGAAGCAAAACGCCTGGAAGAAGAAGGTAACAAGGTACTGAAACTGAACATCGGCAACCCAGCCCCGTTCGGTTTTGACGCGCCAGATGAAATCCTCGTTGACGTGATACGCAACCTGCCTACCGCTCAAGGGTATTGCGATTCCAAAGGTCTTTACTCCGCGCGTAAAGCCATCATGCAGCACTACCAGGCTCGTGGCATGCGTGATGTTACCGTGGAAGATATTTACATCGGCAATGGTGTATCGGAGCTTATCGTTCAGGCAATGCAGGCATTGCTGAACAGCGGGGACGAAATGTTGGTTCCTGCACCAGATTACCCACTCTGGACCGCGGCGGTTTCGCTTTCCAGCGGTAAAGCGGTGCATTATCTTTGCGATGAATCCTCTGACTGGTTCCCGGACCTCGATGATATTCGCGCTAAAATTACGCCTCGTACGCGTGGGATCGTTATTATCAACCCAAATAACCCAACCGGCGCGGTATATTCCAAAGAGCTTTTAATGGAGATTGTGGAGATTGCACGTCAGCATAATCTCATTATCTTCGCCGATGAAATTTATGACAAAATTCTCTACGACGACGCTGAGCATCACTCAATTGCGCCGCTGGCACCTGACCTGCTGACCATTACCTTTAACGGACTGTCGAAAACGTACCGCGTTGCAGGCTTCCGTCAGGGGTGGATGGTGTTGAACGGGCCGAAAAAACACGCCAAAGGCTACATCGAAGGTCTGGAAATGCTGGCTTCAATGCGCCTGTGTGCTAACGTTCCTGCGCAACACGCCATTCAGACCGCGCTAGGTGGTTATCAGAGCATCAGTGAATTTATTACCCCTGGCGGTCGTCTTTATGAGCAGCGTAACCGCGCGTGGGAACTGATCAACGATATTCCGGGCGTTTCCTGCGTGAAACCTCGTGGTGCGCTGTATATGTTCCCGAAAATCGACGCCAAACGCTTTAACATTCACGACGATCAGAAAATGGTGTTGGATTTCCTGTTGCAGGAAAAAGTTCTGTTGGTGCAAGGGACGGCATTCAACTGGCCGTGGCCGGATCACTTCCGCATTGTCACGCTACCGCGTGTCGATGATATCGAGCTGTCTTTGAGCAAGTTCGCGCGTTTCCTTTCTGGTTATCATCAGCTGTAA	lcl|NC_000913.3_cdsid_NP_416793.1	[gene=alaA] [protein=valine-pyruvate aminotransferase 2] [protein_id=NP_416793.1] [location=2407561..2408778]	1218	ATGTCCCCCATTGAAAAATCCAGCAAATTAGAGAATGTCTGTTATGACATCC	52	CTGTCTTTGAGCAAGTTCGCGCGTTTCCTTTCTGGTTATCATCAGCTG	48	100	65.8932	69.1471
ATGTCAACTTCTATCAGAATCTGTAGCTACCTGTTGCTGCCGCTGATTTATCTGCTGGTTAACGTCAAAATCGCCCAGCTTGGCGAAAGTTTCCCCATCACCATCGTCACTTTTTTACCTGTCTTGTTACTGCTGTTTTTAGAACGCATCAGCGTTAAAAAATTGATGATTGCCTTAGGGATTGGCGCGGGACTCACGGCGTTTAACTATCTGTTTGGTCAGTCGCTGGATGCCAGTAAATACGTCACTTCAACTATGCTGTTTGTCTATATTGTGATCATTATTGGCATGGTGTGGAGTATTCGTTTTAAAACAATTTCGCCACACAACCATCGCAAGATATTACGTTTCTTTTATCTGGTGGTCGGGCTGGTGGTGGCGCTGGCGGCGGTGGAGATGGCACAAATTATCCTCACCGGTGGCAGCAGTATTATGGAGTCGATTTCGAAATATCTGATTTACAGCAACAGCTATGTGCTGAATTTCATTAAATTCGGCGGCAAGCGCACGACAGCACTTTATTTCGAACCGGCATTTTTCGCTCTGGCATTAATCTCAATTTGGCTCAGCATCAAACAGTTTGGTATCAAAACGCCTAAAACAGATGCTATGATTCTCGCAGGGATAATATTATCCGGATCGTTTTCAGGGGTTATGACCTTTATCCTGTTTTATTTGCTGGAGTGGGCATTTCAATATCTGAATAAAGAGGCGATTAAGAAAAAGTTACCGTTAGCATTGATTTCTCTGGCTGTATTCCTGGTTGGTGTGGTAATCGCGTTTCCTTATATTTCCACCCGTCTGGGCGATTTAGGTACGGAAGGATCGTCATCATATTATCGTATTGTCGGTCCGCTGGTGATGGTCGGTTATTCTTTGACCCATATTGACGGTGTAGTCAGATTTGGCTCACTTTATGAATATGTCGCATCATTCGGAATATTTAACGGTGCGGATGTCGGAAAAACCATAGACAATGGTTTGTATCTGCTGATTATTTATTTTTCCTGGTTCGCGGTGTTTTTATCACTGTGGTACATGGGGAAAGTGATAAAAATGATGATCAACGCTTTTGGTGATAACCGCAATTTTCGCGTGCAATTATATCTTTTTACTCCGGTATCGCTGTTTTTTACCGGTTCGATATTTAGCCCGGAATATGCATTTTTAATCGTCTGTCCGTTTATTTTGCGAAAAGCGTTAAATATTACGAGGTAA	lcl|NC_000913.3_cdsid_NP_416560.1	[gene=wcaD] [protein=putative colanic acid polymerase] [protein_id=NP_416560.1] [location=complement(2129661..2130878)]	1218	ATGTCAACTTCTATCAGAATCTGTAGCTACCTGTTGCTGCCG	42	ATATGCATTTTTAATCGTCTGTCCGTTTATTTTGCGAAAAGCGTTAAATATTACGAGG	58	100	65.5495	65.3852
ATGAATATTTTGCAATTTAATGTGCGACTGGCGGAAGGCGGGGCAGCAGGTGTGGCGTTAGATCTCCACCAGCGTGCGCTGCAACAGGGGCTGGCGTCACATTTTGTCTACGGTTACGGCAAAGGCGGCAAAGAGAGCGTCAGCCATCAGAACTATCCGCAGGTCATCAAACATACGCCGCGGATGACCGCGATGGCGAATATTGCTCTGTTTCGTCTGTTTAATCGCGATCTGTTTGGCAATTTCAATGAGTTATATCGCACCATTACTCGCACAGCGGGTCCGGTGGTCCTGCATTTTCATGTGCTGCACAGCTACTGGCTAAATCTTAAGAGCGTGGTGCGCTTTTGCGAAAAAGTGAAAAACCATAAACCGGACGTCACTCTGGTCTGGACGCTGCACGACCACTGGAGTGTTACCGGACGCTGCGCCTTTACCGACGGTTGCGAAGGCTGGAAAACAGGCTGCCAGAAATGCCCGACCTTAAATAACTATCCGCCGGTGAAGATTGATCGCGCACACCAACTGGTGGCGGGCAAACGCCAGTTATTCCGTGAGATGCTGGCGCTGGGCTGTCAGTTTATTTCCCCCAGCCAGCATGTGGCTGACGCTTTCAATAGCCTGTACGGTCCAGGGCGTTGCCGGATTATCAATAATGGCATTGATATGGCAACTGAAGCGATTCTGGCGGACTTGCCTCCGGTGCGCGAAACCCAGGGCAAGCCGAAAATCGCGGTGGTGGCGCATGATCTGCGTTACGACGGCAAAACTAACCAGCAACTGGTACGCGAGATGATGGCGCTGGGCGACAAAATTGAACTGCATACCTTTGGTAAGTTCTCGCCGTTCACCGCTGGCAACGTGGTTAATCACGGCTTTGAAACCGACAAACGTAAGCTGATGAGCGCGCTCAATCAGATGGATGCGCTGGTATTCAGTTCTCGCGTCGATAACTACCCGCTGATTTTGTGTGAGGCGCTATCGATTGGCGTGCCGGTGATTGCCACCCATAGCGATGCGGCGCGGGAAGTGTTGCAAAAATCCGGCGGTAAAACCGTCAGCGAAGAAGAGGTGCTGCAACTGGTGCAGTTAAGCAAACCGGAAATCGCGCAGGCGATATTTGGTACCACGCTGGCTGAGTTCAGCCAACGCAGCCGCGCCGCCTACAGTGGACAACAGATGCTGGAGGAGTATGTCAACTTCTATCAGAATCTGTAG	lcl|NC_000913.3_cdsid_NP_416561.1	[gene=wcaC] [protein=putative glycosyl transferase] [protein_id=NP_416561.1] [location=complement(2130853..2132070)]	1218	ATGAATATTTTGCAATTTAATGTGCGACTGGCGGAAGGCGGGGCA	45	CGCCTACAGTGGACAACAGATGCTGGAGGAGTATGTCAACTTCTATCAGAATCTG	55	100	69.7887	69.0072
ATGAGCCTGGCCGGTAAAAAAATCGTTCTCGGCGTTAGCGGCGGTATTGCTGCCTATAAAACCCCTGAACTGGTGCGTCGTTTGCGCGATCGCGGGGCCGACGTCCGCGTAGCCATGACCGAAGCGGCAAAAGCCTTTATCACCCCACTTAGCTTGCAGGCGGTTTCTGGTTATCCCGTTTCCGACAGTCTGCTGGACCCGGCAGCCGAAGCCGCTATGGGCCATATTGAGCTGGGTAAATGGGCTGATTTAGTGATTCTCGCCCCTGCCACGGCAGATTTGATTGCCCGTGTTGCTGCCGGAATGGCGAATGACCTGGTATCGACGATTTGTCTGGCTACACCTGCGCCTGTAGCCGTGCTCCCCGCCATGAACCAGCAGATGTACCGTGCCGCTGCCACGCAGCATAATTTAGAGGTGCTTGCTTCCCGTGGTTTGCTCATCTGGGGGCCAGACAGTGGCAGTCAGGCTTGTGGTGATATCGGTCCTGGGCGAATGCTCGATCCGTTAACCATTGTGGATATGGCGGTAGCGCATTTTTCGCCCGTCAACGACCTGAAACATCTGAACATTATGATTACCGCCGGCCCGACGCGTGAACCGCTCGATCCGGTGCGTTATATCTCTAATCACAGCTCCGGCAAGATGGGTTTTGCTATCGCCGCCGCCGCTGCCCGTCGTGGCGCGAACGTCACGCTGGTATCAGGTCCGGTTTCACTACCGACGCCACCGTTTGTTAAACGTGTTGATGTGATGACCGCGCTGGAAATGGAAGCCGCCGTGAATGCTTCTGTACAGCAGCAAAATATTTTTATCGGCTGCGCCGCCGTGGCGGATTATCGCGCAGCTACCGTGGCCCCAGAGAAAATCAAAAAGCAGGCCACGCAGGGTGATGAATTAACAATAAAAATGGTTAAAAACCCCGATATCGTCGCAGGCGTTGCCGCACTAAAAGACCATCGACCCTACGTCGTTGGATTTGCCGCCGAAACAAATAATGTGGAAGAATACGCCCGGCAAAAACGTATCCGTAAAAACCTTGATCTGATCTGCGCGAACGATGTTTCCCAGCCAACTCAAGGATTTAACAGCGACAACAACGCATTACACCTTTTCTGGCAGGACGGAGATAAAGTCTTACCGCTTGAGCGCAAAGAGCTCCTTGGCCAATTATTACTCGACGAGATCGTGACCCGTTATGATGAAAAAAATCGACGTTAA	lcl|NC_000913.3_cdsid_NP_418096.4	[gene=dfp] [protein=fused 4'-phosphopantothenoylcysteine decarboxylase/phosphopantothenoylcysteine synthetase, FMN-binding] [protein_id=NP_418096.4] [location=3812731..3813951]	1221	ATGAGCCTGGCCGGTAAAAAAATCGTTCTCGGCGTTAGCG	40	CTCCTTGGCCAATTATTACTCGACGAGATCGTGACCCGTTATGATGAAAAAAATCGACGT	60	100	69.4613	69.6462
ATGACACCAGGCGGACAAGCTCAGATAGGTAATGTTGATCTCGTAAAACAGCTTAACAGCGCGGCGGTTTATCGCCTGATTGACCAGTACGGGCCAATCTCGCGGATTCAGATTGCCGAGCAAAGCCAGCTTGCCCCCGCCAGCGTAACCAAAATTACGCGTCAGCTTATCGAACGCGGGCTGATCAAAGAAGTTGATCAGCAGGCCTCCACCGGGGGCCGCCGCGCTATCTCCATCGTCACCGAAACCCGCAATTTCCACGCAATCGGCGTACGGCTTGGTCGTCATGACGCCACCATCACTCTGTTTGATCTCAGCAGCAAAGTGCTGGCAGAAGAACATTACCCGCTGCCGGAACGTACCCAGCAAACGCTGGAACATGCCCTGTTGAATGCCATTGCTCAGTTTATTGATAGCTACCAGCGCAAACTGCGCGAGCTGATCGCGATTTCGGTGATCCTGCCAGGGCTTGTTGACCCGGACAGCGGCAAAATTCATTACATGCCGCATATTCAGGTAGAAAACTGGGGGCTGGTAGAAGCTCTGGAAGAACGTTTTAAAGTGACCTGTTTCGTTGGTCACGATATCCGTAGTCTGGCGCTGGCGGAGCACTACTTCGGTGCAAGTCAGGATTGCGAAGACTCCATTCTGGTGCGTGTCCATCGCGGAACCGGGGCCGGGATTATCTCTAACGGGCGCATTTTTATTGGCCGCAACGGCAACGTCGGTGAAATTGGCCATATTCAGGTCGAACCGCTGGGTGAACGCTGCCACTGCGGCAACTTTGGCTGCCTGGAAACTATCGCTGCCAACGCTGCCATTGAACAACGGGTGTTGAATCTGTTAAAGCAGGGCTACCAGAGCCGCGTGCCGCTGGACGACTGCACCATCAAAACTATCTGCAAAGCCGCGAACAAAGGCGATAGTCTGGCGTCGGAAGTAATTGAGTATGTCGGTCGTCATCTGGGTAAAACCATCGCCATTGCTATCAACTTATTTAATCCGCAAAAAATTGTTATTGCCGGTGAAATCACCGAAGCCGATAAAGTGCTGCTCCCTGCTATTGAAAGCTGCATTAATACCCAGGCGCTGAAGGCGTTTCGCACTAATCTGCCGGTGGTACGTTCTGAGCTGGATCACCGCTCGGCAATCGGCGCTTTTGCGCTGGTAAAACGCGCCATGCTCAACGGTATTTTGCTCCAGCATTTGCTGGAAAATTAA	lcl|NC_000913.3_cdsid_NP_415202.1	[gene=nagC] [protein=N-acetylglucosamine-inducible nag divergent operon transcriptional repressor] [protein_id=NP_415202.1] [location=complement(700374..701594)]	1221	ATGACACCAGGCGGACAAGCTCAGATAGGTAATGTTGATCTCGTAAAACAGCTTAA	56	GCGCCATGCTCAACGGTATTTTGCTCCAGCATTTGCTGGAAAAT	44	100	68.9412	69.6289
ATGTCTCAGCCAATTACGCGTGAAAACTTTGATGAATGGATGATACCTGTTTACGCTCCGGCACCCTTTATACCGGTACGTGGCGAAGGTTCGCGCTTGTGGGATCAGCAGGGGAAAGAGTATATCGACTTCGCGGGTGGCATTGCGGTGAACGCGCTGGGCCATGCGCATCCGGAACTGCGTGAAGCGCTGAACGAACAGGCGAGTAAGTTCTGGCATACCGGCAACGGTTACACCAACGAGCCGGTACTGCGACTGGCGAAAAAATTGATCGACGCCACGTTTGCCGATCGCGTCTTCTTTTGTAACTCCGGTGCGGAAGCCAACGAAGCGGCGCTAAAACTGGCGCGTAAATTCGCTCACGACCGCTACGGCAGCCATAAGAGCGGCATCGTGGCGTTCAAAAATGCGTTTCATGGTCGCACGCTGTTTACTGTCAGTGCGGGTGGGCAGCCAGCCTATTCACAGGATTTTGCGCCACTGCCGGCGGATATTCGTCATGCTGCATATAACGATATTAACTCTGCCAGCGCGCTGATTGACGACTCTACCTGTGCGGTGATTGTCGAACCCATCCAGGGGGAAGGCGGTGTGGTGCCAGCCAGCAACGCGTTTTTACAAGGTCTGCGTGAATTGTGTAACCGCCACAATGCGCTGTTGATTTTTGATGAAGTACAAACCGGCGTCGGGCGCACCGGGGAACTGTATGCCTATATGCACTACGGCGTGACGCCTGATCTGTTAACTACCGCCAAAGCGCTGGGCGGCGGTTTCCCGGTCGGTGCGTTGTTGGCAACCGAAGAGTGCGCCCGCGTGATGACCGTTGGCACTCATGGCACCACCTATGGCGGTAATCCGCTGGCCTCGGCGGTGGCAGGCAAAGTGCTGGAGCTCATCAACACACCAGAGATGCTTAATGGCGTTAAACAGCGTCACGACTGGTTTGTTGAGCGTCTTAATACTATTAATCACCGCTATGGTTTGTTCAGTGAAGTTCGCGGCTTAGGTTTGCTGATTGGCTGTGTACTGAATGCCGATTACGCCGGGCAAGCGAAACAGATCTCTCAGGAAGCGGCGAAAGCAGGCGTGATGGTACTGATTGCGGGTGGCAACGTGGTGCGTTTTGCGCCTGCGCTCAATGTCAGCGAAGAAGAGGTGACGACCGGACTGGATCGCTTTGCAGCTGCTTGCGAACACTTTGTTAGCCGAGGTTCATCATGA	lcl|NC_000913.3_cdsid_NP_416262.1	[gene=astC] [protein=succinylornithine transaminase, PLP-dependent] [protein_id=NP_416262.1] [location=complement(1830762..1831982)]	1221	ATGTCTCAGCCAATTACGCGTGAAAACTTTGATGAATGGATGATACCTGTTTACGCT	57	CTTTGCAGCTGCTTGCGAACACTTTGTTAGCCGAGGTTCATCA	43	100	68.7554	69.151
ATGTCTATTTATAAAATTCCTCTTCCGCTCAATATTCTGGAAGCTGCACGAGAGCGTATTACCTGGACACTCAACACCCTACCCCGCGTTTGTGTCTCATTTTCTGGCGGCAAAGACTCTGGTTTAATGCTGCATCTGACAGCCGAACTTGCCCGACAAATGGGCAAAAAAATCTGCGTTTTGTTTATCGACTGGGAGGCGCAATTCTCTTGCACCATTAACTATGTTCAGTCCCTGCGCGAGTTGTACACCGATGTCATCGAAGAGTTTTACTGGGTTGCGCTCCCGCTTACGACGCAAAATTCCCTTTCACAATACCAACCCGAATGGCAGTGCTGGGAACCTGATGTCGAATGGGTACGTCAACCTCCCCAAGATGCGATAACCGACCCTGACTTTTTCTGCTTTTACCAGCCAGGCATGACCTTCGAACAATTTGTACGTGAGTTTGCCGAATGGTTTTCACAAAAACGTCCGGCGGCGATGATGATCGGCATCCGTGCGGATGAGTCCTACAACCGTTTTGTCGCCATCGCCAGTTTAAATAAACAACGTTTTGCCGACGATAAACCCTGGACTACGGCCGCACCAGGCGGTCATAGCTGGTACATTTACCCCATTTACGACTGGAAAGTGGCTGATATCTGGACCTGGTATGCAAATCATCAAAGTCTCTGCAACCCACTGTATAACCTAATGTATCAGGCAGGCGTTCCTCTGCGTCATATGCGAATTTGCGAACCTTTTGGCCCGGAGCAACGACAAGGATTATGGCTCTATCACGTTATCGAACCGGATCGCTGGGCTGCTATGTGCGCACGAGTCAGCGGGGTAAAAAGTGGCGGCATTTACGCCGGACATGACAATCATTTCTATGGGCATCGGAAAATCCTCAAGCCAGAACATTTAGACTGGCAAGAATATGCATTATTGCTGCTCAATAGCATGCCGGAAAAAACAGCTGAGCATTACCGCAATAAAATCGCCATTTATTTGCACTGGTATCAGAAAAAAGGCATCGAGGTTCCACAAACCCAGCAAGGGGACATTGGCGCGAAAGATATCCCCTCCTGGCGGCGGATATGCAAAGTTTTACTCAATAACGATTACTGGTGTCGGGCATTATCATTTAGCCCCACAAAATCGAAGAACTATCAGCGTTATAACGAACGGATAAAAGGAAAACGTCAGGAATGGGGGATACTATGCAACAACGATTAA	lcl|NC_000913.3_cdsid_NP_415135.1	[gene=ybdN] [protein=PAPS reductase-like domain protein] [protein_id=NP_415135.1] [location=complement(635349..636569)]	1221	ATGTCTATTTATAAAATTCCTCTTCCGCTCAATATTCTGGAAGCTGCACGA	51	ACGGATAAAAGGAAAACGTCAGGAATGGGGGATACTATGCAACAACGAT	49	100	65.4304	67.7025
GTGGTTGCTGAAAACCAGCCTGGGCACATTGATCAAATAAAGCAGACCAACGCGGGCGCGGTTTATCGCCTGATTGATCAGCTTGGTCCAGTCTCGCGTATCGATCTTTCCCGTCTGGCGCAACTGGCTCCTGCCAGTATCACTAAAATTGTCCGTGAGATGCTCGAAGCACACCTGGTGCAAGAGCTGGAAATCAAAGAAGCGGGGAACCGTGGCCGTCCGGCGGTGGGGCTGGTGGTTGAAACTGAAGCCTGGCACTATCTTTCTCTGCGCATTAGTCGCGGGGAGATTTTCCTTGCTCTGCGCGATCTGAGCAGCAAACTGGTGGTGGAAGAGTCGCAGGAACTGGCGTTAAAAGATGACTTGCCATTGCTGGATCGTATTATTTCCCATATCGATCAGTTTTTTATCCGCCACCAGAAAAAACTTGAGCGTCTAACTTCGATTGCCATAACCTTGCCGGGAATTATTGATACGGAAAATGGTATTGTACATCGCATGCCGTTCTACGAGGATGTAAAAGAGATGCCGCTCGGCGAGGCGCTGGAGCAGCATACCGGCGTTCCGGTTTATATTCAGCATGATATCAGCGCATGGACGATGGCAGAGGCCTTGTTTGGTGCCTCACGCGGGGCGCGCGATGTGATTCAGGTGGTTATCGATCACAACGTGGGGGCGGGCGTCATTACCGATGGTCATCTGCTACACGCAGGCAGCAGTAGTCTCGTGGAAATAGGCCACACACAGGTCGACCCGTATGGGAAACGCTGTTATTGCGGGAATCACGGCTGCCTCGAAACCATCGCCAGCGTGGACAGTATTCTTGAGCTGGCACAGCTGCGTCTTAATCAATCCATGAGCTCGATGTTACATGGACAACCGTTAACCGTGGACTCATTGTGTCAGGCGGCATTGCGCGGCGATCTACTGGCAAAAGACATCATTACCGGGGTGGGCGCGCATGTCGGGCGCATTCTTGCCATCATGGTGAATTTATTTAACCCACAAAAAATACTGATTGGCTCACCGTTAAGTAAAGCGGCAGATATCCTCTTCCCGGTCATCTCAGACAGCATCCGTCAGCAGGCCCTTCCTGCGTATAGTCAGCACATCAGCGTTGAGAGTACTCAGTTTTCTAACCAGGGCACGATGGCAGGCGCTGCACTGGTAAAAGACGCGATGTATAACGGTTCTTTGTTGATTCGTCTGTTGCAGGGTTAA	lcl|NC_000913.3_cdsid_NP_416111.1	[gene=mlc] [protein=glucosamine anaerobic growth regulon transcriptional repressor; autorepressor] [protein_id=NP_416111.1] [location=complement(1667344..1668564)]	1221	GTGGTTGCTGAAAACCAGCCTGGGCACATTGATCAAATAAAGCA	44	CACTGGTAAAAGACGCGATGTATAACGGTTCTTTGTTGATTCGTCTGTTGCAGGGT	56	100	68.1005	69.856
ATGTTTAAGTCTTTTTTCCCAAAGCCGGGAACGTTTTTTCTCTCGGCCTTCGTTTGGGCATTGATTGCCGTTATCTTCTGGCAAGCCGGTGGGGGTGACTGGGTGGCGCGTATCACCGGCGCTTCCGGGCAGATCCCGATTAGCGCCGCGCGTTTCTGGTCGTTGGATTTCCTGATTTTTTACGCTTACTACATTGTTTGCGTAGGACTTTTTGCATTGTTCTGGTTTATCTACAGCCCGCATCGTTGGCAATACTGGTCAATACTCGGTACTGCACTGATCATCTTCGTCACCTGGTTTTTGGTGGAAGTCGGGGTCGCCGTCAACGCCTGGTATGCGCCGTTCTATGATCTGATTCAAACCGCGCTAAGTTCGCCGCATAAAGTCACCATCGAACAATTTTACCGCGAAGTGGGCGTCTTTCTGGGGATTGCGCTGATCGCTGTGGTGATCAGTGTGCTGAACAACTTCTTTGTCAGTCACTACGTGTTCCGCTGGCGTACAGCGATGAACGAATATTACATGGCGAACTGGCAACAACTGCGTCATATCGAAGGGGCCGCACAGCGTGTGCAGGAAGACACCATGCGTTTTGCTTCAACGCTGGAGAATATGGGCGTCAGTTTTATCAACGCCATCATGACGTTGATCGCCTTCCTGCCGGTGCTGGTAACGCTCTCCGCGCATGTGCCGGAGCTGCCGATTATCGGGCACATTCCGTATGGTCTGGTGATTGCCGCAATCGTCTGGTCGCTGATGGGGACCGGATTGCTGGCAGTGGTAGGGATCAAACTGCCGGGGCTGGAGTTTAAAAACCAGCGTGTAGAGGCTGCCTACCGTAAAGAGCTGGTTTATGGTGAAGACGATGCCACGCGCGCGACGCCGCCTACGGTACGCGAGCTGTTTAGCGCCGTACGGAAAAACTATTTCCGCCTCTATTTTCACTATATGTATTTCAACATCGCCCGCATTCTCTATTTGCAGGTCGATAACGTTTTCGGTTTGTTCTTGCTGTTTCCGTCAATTGTTGCCGGTACGATTACGCTCGGCCTGATGACGCAGATTACCAACGTTTTTGGTCAGGTTCGCGGTGCTTTCCAGTACCTGATTAACTCATGGACCACACTGGTTGAGTTGATGTCTATCTACAAACGTCTGCGCAGCTTTGAACATGAGCTGGATGGTGACAAAATTCAGGAAGTAACCCATACCTTGAGCTAA	lcl|NC_000913.3_cdsid_NP_414911.1	[gene=sbmA] [protein=microcin B17 transporter] [protein_id=NP_414911.1] [location=396639..397859]	1221	ATGTTTAAGTCTTTTTTCCCAAAGCCGGGAACGTTTTTTCTCTCG	45	CTTTGAACATGAGCTGGATGGTGACAAAATTCAGGAAGTAACCCATACCTTGAGC	55	100	65.6713	68.3924
ATGAAAATACTGGTCTACGGCATTAACTACTCGCCGGAGTTAACCGGCATCGGCAAATACACCGGCGAGATGGTGGAATGGCTGGCGGCACAAGGTCATGAGGTGCGGGTCATTACCGCACCGCCTTACTACCCGCAATGGCAGGTGGGCGAGAACTATTCCGCCTGGCGCTACAAACGAGAAGAGGGGGCCGCCACGGTGTGGCGCTGCCCGCTGTATGTGCCAAAACAGCCGAGCACCCTGAAACGCCTGTTGCATCTGGGCAGTTTTGCCGTCAGCAGTTTCTTTCCGCTGATGGCGCAACGTCGCTGGAAGCCGGATCGCATTATTGGCGTGGTGCCAACGCTGTTTTGCGCGCCGGGAATGCGCCTGCTGGCGAAACTCTCTGGTGCGCGTACCGTGCTGCATATTCAGGATTACGAAGTGGACGCCATGCTGGGGCTGGGCCTTGCCGGAAAAGGCAAAGGCGGCAAAGTGGCACAGCTGGCAACGGCGTTCGAACGTAGCGGACTGCATAACGTCGATAACGTCTCCACGATTTCGCGTTCGATGATGAATAAAGCCATCGAAAAAGGCGTGGCGGCGGAAAACGTCATCTTCTTCCCCAACTGGTCGGAAATTGCCCGTTTTCAGCATGTTGCAGATGCCGATGTTGATGCCCTTCGTAACCAGCTTGACCTGCCGGATAACAAAAAAATCATTCTTTACTCCGGCAATATTGGTGAAAAGCAGGGGCTGGAAAACGTTATTGAAGCTGCCGATCGTCTGCGCGATGAACCGCTGATTTTTGCCATTGTCGGGCAGGGCGGCGGCAAAGCGCGGCTGGAAAAAATGGCGCAGCAGCGTGGACTGCGCAACATGCAATTTTTCCCGCTGCAATCGTATGACGCTTTACCCGCACTGCTGAAGATGGGCGATTGCCATCTGGTGGTGCAAAAACGCGGCGCGGCAGATGCCGTATTGCCGTCGAAACTGACCAATATTCTGGCAGTAGGCGGTAACGCGGTGATTACTGCTGAAGCCTACACAGAACTGGGGCAGCTTTGCGAAACCTTTCCGGGCATTGCGGTTTGCGTTGAACCGGAATCGGTCGAGGCGCTGGTGGCGGGGATCCGTCAGGCGCTCCTGCTGCCCAAACACAACACGGTGGCACGTGAATATGCCGAACGCACGCTCGATAAAGAGAACGTGTTACGTCAATTTATAAATGATATTCGGGGATAA	lcl|NC_000913.3_cdsid_NP_416554.1	[gene=wcaI] [protein=putative glycosyl transferase] [protein_id=NP_416554.1] [location=complement(2124523..2125746)]	1224	ATGAAAATACTGGTCTACGGCATTAACTACTCGCCGGAGTTAA	43	GAACGCACGCTCGATAAAGAGAACGTGTTACGTCAATTTATAAATGATATTCGGGGA	57	100	65.0121	67.8042
ATGAAACGTGCATTTATTATGGTGCTGGACTCATTCGGCATCGGCGCTACAGAAGATGCAGAACGCTTTGGTGACGTCGGGGCTGACACCCTGGGTCATATCGCAGAAGCTTGTGCCAAAGGCGAAGCTGATAACGGTCGTAAAGGCCCGCTCAATCTGCCAAATCTGACCCGTCTGGGGCTGGCGAAAGCACACGAAGGTTCTACCGGTTTCATTCCGGCGGGAATGGACGGCAACGCTGAAGTTATCGGCGCGTACGCATGGGCGCACGAAATGTCATCCGGTAAAGATACCCCGTCTGGTCACTGGGAAATTGCCGGTGTCCCGGTTCTGTTTGAGTGGGGATATTTCTCCGATCACGAAAACAGCTTCCCGCAAGAGCTGCTGGATAAACTGGTCGAACGCGCTAATCTGCCGGGTTACCTCGGTAACTGCCACTCTTCCGGTACGGTCATTCTGGATCAACTGGGCGAAGAGCACATGAAAACCGGCAAGCCGATTTTCTATACCTCCGCTGACTCCGTGTTCCAGATTGCCTGCCATGAAGAAACTTTCGGTCTGGATAAACTCTACGAACTGTGCGAAATCGCCCGTGAAGAGCTGACCAACGGCGGCTACAATATCGGTCGTGTTATCGCTCGTCCGTTTATCGGCGACAAAGCCGGTAACTTCCAGCGTACCGGTAACCGTCACGACCTGGCTGTTGAGCCGCCAGCACCGACCGTGCTGCAGAAACTGGTTGATGAAAAACACGGCCAGGTGGTTTCTGTCGGTAAAATTGCGGACATCTACGCCAACTGCGGTATCACCAAAAAAGTGAAAGCGACTGGCCTGGACGCGCTGTTTGACGCCACCATCAAAGAGATGAAAGAAGCGGGTGATAACACCATCGTCTTCACCAACTTCGTTGACTTCGACTCTTCCTGGGGCCACCGTCGCGACGTCGCCGGTTATGCCGCGGGTCTGGAACTGTTCGACCGCCGTCTGCCGGAGCTGATGTCTCTGCTGCGCGATGACGACATCCTGATCCTCACCGCTGACCACGGTTGCGATCCGACCTGGACCGGTACTGACCACACGCGTGAACACATTCCGGTACTGGTATATGGCCCGAAAGTAAAACCGGGCTCACTGGGTCATCGTGAAACCTTCGCGGATATCGGCCAGACTCTGGCAAAATATTTTGGTACTTCTGATATGGAATATGGCAAAGCCATGTTCTGA	lcl|NC_000913.3_cdsid_NP_418800.1	[gene=deoB] [protein=phosphopentomutase] [protein_id=NP_418800.1] [location=4619603..4620826]	1224	ATGAAACGTGCATTTATTATGGTGCTGGACTCATTCGGCAT	41	GCCAGACTCTGGCAAAATATTTTGGTACTTCTGATATGGAATATGGCAAAGCCATGTTC	59	100	65.5484	68.0627
ATGAATTACGAATTACTGACCACTGAAAATGCCCCGGTAAAAATGTGGACCAAAGGCGTGCCGGTAGAGGCCGATGCGCGTCAGCAACTTATTAATACGGCGAAGATGCCGTTTATTTTCAAACATATTGCGGTAATGCCTGATGTACACCTGGGTAAAGGTTCCACCATTGGTAGCGTGATCCCGACCAAAGGGGCGATTATTCCGGCGGCGGTGGGCGTGGATATTGGCTGTGGAATGAACGCGCTGCGTACCGCGTTAACGGCGGAAGACCTGCCTGAAAACCTGGCAGAGCTGCGTCAGGCGATTGAAACGGCCGTGCCGCACGGGCGTACCACTGGCCGTTGTAAACGTGATAAAGGTGCCTGGGAAAATCCACCTGTTAACGTCGATGCTAAATGGGCTGAGCTTGAAGCCGGTTATCAGTGGTTAACGCAAAAATATCCCCGTTTCCTGAATACCAATAACTATAAACACCTGGGAACGCTGGGAACCGGTAACCACTTTATTGAAATCTGCCTTGATGAGTCGGACCAGGTGTGGATTATGCTGCACTCCGGTTCACGCGGAATTGGTAACGCCATCGGGACTTACTTTATCGATCTGGCACAAAAAGAGATGCAGGAAACGCTTGAGACGTTGCCGTCGCGTGATCTGGCGTACTTTATGGAAGGTACGGAATACTTTGATGATTACCTGAAAGCCGTGGCCTGGGCGCAGCTTTTTGCCAGCCTTAACCGCGATGCGATGATGGAAAACGTGGTAACGGCATTGCAGAGCATTACGCAGAAAACGGTCAGACAGCCACAAACGCTGGCGATGGAAGAGATCAACTGTCACCACAACTATGTGCAAAAAGAACAGCACTTTGGTGAAGAGATCTACGTGACGCGTAAAGGCGCGGTGTCTGCGCGTGCTGGTCAATATGGAATTATTCCCGGTTCGATGGGAGCAAAAAGCTTTATCGTCCGTGGGCTGGGAAATGAAGAGTCGTTCTGTTCGTGCAGCCACGGTGCCGGGCGGGTAATGAGCCGAACTAAAGCGAAAAAACTGTTCAGCGTGGAAGATCAAATTCGTGCCACCGCGCATGTGGAATGCCGTAAAGATGCCGAAGTGATCGACGAAATCCCGATGGCGTATAAAGATATTGATGCGGTGATGGCGGCACAAAGCGATCTGGTGGAAGTTATCTATACCCTGCGTCAGGTGGTGTGCGTAAAAGGATAA	lcl|NC_000913.3_cdsid_NP_417879.1	[gene=rtcB] [protein=RNA-splicing ligase] [protein_id=NP_417879.1] [location=complement(3556853..3558079)]	1227	ATGAATTACGAATTACTGACCACTGAAAATGCCCCGGTAAAAATGTGGA	49	GATCTGGTGGAAGTTATCTATACCCTGCGTCAGGTGGTGTGCGTAAAAGGA	51	100	66.2674	69.6792
ATGATGGATAACGATAATTCTCTTAATAAGCGCCCCACGTTTAAAAGAGCATTACGCAACATCAGTATGACCAGCATATTTATCACTATGATGCTGATCTGGTTGCTGCTTTCCGTGACCTCGGTGCTGACCCTGAAACAGTACGCGCAAAAAAACCTGGCACTGACAGCAGCAACAATGACTTACAGTCTGGAAGCAGCTGTCGTTTTTGCCGATGGCCCTGCAGCAACTGAAACACTGGCAGCGCTGGGCCAGCAAGGGCAATTTTCAACTGCAGAAGTACGTGATAAGCAGCAAAATATTCTGGCATCCTGGCATTACACCCGTAAGGATCCAGGCGATACTTTCAGTAATTTCATAAGCCACTGGCTCTTCCCTGCCCCCATCATTCAGCCGATTCGTCACAATGGTGAAACCATTGGCGAAGTACGCTTAACCGCTCGCGACAGTTCAATCAGCCATTTTATCTGGTTTTCGCTCGCCGTACTGACCGGTTGTATTCTGCTGGCATCAGGCATCGCAATTACCCTCACCCGCCATTTGCACAATGGCCTGGTAGAAGCGCTGAAAAATATCACCGATGTCGTACATGATGTGCGTTCCAACCGCAATTTTTCCCGACGAGTTTCGGAAGAACGTATCGCTGAGTTTCACCGCTTCGCTCTCGACTTCAACAGTCTGCTGGATGAAATGGAAGAGTGGCAGCTTCGTTTACAGGCTAAAAATGCGCAGCTTCTACGTACCGCGCTACATGACCCATTAACCGGGCTGGCTAACCGCGCAGCGTTTCGTAGCGGCATCAACACGTTGATGAACAATTCCGATGCCCGAAAAACGTCGGCGTTACTATTTCTTGATGGCGATAATTTCAAATACATCAATGATACCTGGGGTCATGCGACGGGCGATAGAGTCTTGATTGAAATCGCAAAACGGTTAGCTGAATTTGGCGGGCTGCGACATAAAGCATACCGCCTGGGCGGCGATGAATTCGCTATGGTGCTCTATGATGTACAGTCGGAATCTGAAGTGCAGCAGATATGTTCAGCACTGACACAAATCTTTAATCTCCCGTTTGATCTTCATAATGGCCATCAGACCACCATGACATTAAGCATTGGTTACGCGATGACCATTGAGCACGCCTCTGCGGAAAAATTACAAGAGCTTGCCGATCACAATATGTATCAGGCCAAACACCAGCGTGCCGAAAAGCTGGTGAGATAA	lcl|NC_000913.3_cdsid_NP_417095.1	[gene=yfiN] [protein=putative membrane-anchored diguanylate cyclase with an N-terminal periplasmic domain] [protein_id=NP_417095.1] [location=2742383..2743609]	1227	ATGATGGATAACGATAATTCTCTTAATAAGCGCCCCACGTTTAAAAGAGCATTAC	55	AATATGTATCAGGCCAAACACCAGCGTGCCGAAAAGCTGGTGAGA	45	100	65.5323	69.8867
ATGTCACCCTGTGAAAATGACACCCCTATAAACTGGAAACGAAACCTGATCGTCGCCTGGCTAGGCTGTTTTCTTACCGGTGCCGCCTTCAGTCTGGTAATGCCCTTCTTACCCCTCTACGTTGAGCAGCTTGGCGTTACCGGTCACTCCGCCCTGAATATGTGGTCCGGTATTGTCTTCAGCATTACATTTTTATTTTCGGCCATCGCCTCACCGTTTTGGGGTGGACTCGCCGACCGTAAAGGCCGAAAACTCATGCTATTACGCTCTGCCCTCGGCATGGGCATCGTGATGGTGTTGATGGGGCTGGCACAAAATATCTGGCAGTTTTTGATCCTGCGGGCGCTTCTTGGGTTACTTGGCGGATTTGTCCCCAACGCTAATGCTCTTATCGCCACACAAGTACCGCGTAATAAAAGCGGCTGGGCGCTGGGTACGCTCTCCACAGGCGGCGTTAGTGGTGCGTTGCTCGGCCCAATGGCTGGCGGCCTGCTCGCCGATAGCTACGGCTTACGTCCGGTATTCTTTATTACCGCCAGTGTGCTCATACTCTGCTTTTTCGTCACCCTGTTTTGCATCAGAGAAAAATTCCAGCCGGTCAGCAAAAAAGAGATGCTGCACATGCGGGAAGTGGTGACATCACTTAAAAACCCGAAACTGGTACTCAGCCTGTTTGTCACTACGTTAATCATCCAGGTGGCGACGGGCTCAATTGCCCCCATTCTGACGCTGTATGTCCGCGAACTGGCGGGTAACGTCAGTAACGTCGCCTTTATCAGTGGCATGATCGCCTCGGTGCCAGGCGTGGCGGCTCTGCTAAGTGCACCACGACTCGGCAAACTTGGCGATCGAATCGGACCCGAAAAGATCCTGATTACAGCGCTGATCTTTTCTGTACTGCTGTTGATCCCAATGTCTTACGTTCAGACGCCATTGCAACTTGGGATTTTACGTTTTTTGCTCGGTGCCGCCGATGGTGCACTACTCCCCGCCGTACAGACACTGTTGGTTTACAACTCGAGCAACCAGATCGCCGGGCGTATCTTCAGCTATAACCAATCGTTTCGTGATATTGGCAACGTTACCGGACCATTGATGGGAGCAGCGATTTCAGCGAACTACGGTTTCAGAGCGGTATTTCTCGTCACCGCTGGCGTAGTGTTATTCAACGCAGTCTATTCATGGAACAGTCTACGTCGTCGTCGAATACCCCAGGTATCGAACTGA	lcl|NC_000913.3_cdsid_NP_415571.1	[gene=mdtG] [protein=putative drug efflux system protein] [protein_id=NP_415571.1] [location=complement(1114264..1115490)]	1227	ATGTCACCCTGTGAAAATGACACCCCTATAAACTGGAAACGAAACCT	47	CAGTCTATTCATGGAACAGTCTACGTCGTCGTCGAATACCCCAGGTATCGAAC	53	100	67.0017	69.167
ATGTCTAATATTTGGTCTAAAGAAGAAACTCTGTGGAGTTTCGCGCTCTACGGCACAGCCGTTGGTGCAGGCACGCTCTTCCTTCCTATTCAGTTAGGTTCGGCAGGGGCTGTGGTCCTGTTTATTACTGCTCTGGTCGCCTGGCCTTTAACATATTGGCCACATAAAGCCTTGTGCCAGTTCATCCTCTCATCAAAAACATCAGCAGGTGAAGGGATAACGGGCGCGGTAACACACTACTATGGCAAGAAGATTGGTAATCTGATTACCACGCTGTACTTCATCGCCTTTTTTGTCGTCGTGTTGATATATGCAGTGGCAATTACCAACTCACTTACGGAACAGCTGGCAAAGCATATGGTTATTGATCTTCGCATCCGTATGTTGGTGAGTCTGGGTGTTGTATTAATTCTGAATCTCATTTTTCTGATGGGACGTCATGCCACTATTCGGGTAATGGGATTTTTGGTATTCCCATTGATTGCCTATTTCTTATTTCTTTCCATTTACCTTGTCGGTAGTTGGCAACCTGATCTATTAACAACCCAGGTAGAGTTCAATCAGAATACCCTTCACCAGATATGGATATCGATTCCCGTGATGGTTTTCGCCTTTAGCCATACGCCCATTATTTCTACGTTTGCCATAGACAGACGTGAAAAATATGGCGAACACGCTATGGATAAATGCAAAAAAATTATGAAAGTCGCTTATCTCATCATCTGCATAAGTGTACTGTTCTTTGTCTTTAGCTGCCTGCTTTCTATTCCACCTTCGTATATTGAAGCTGCTAAAGAAGAAGGGGTCACCATTTTATCGGCGCTTTCTATGCTGCCGAACGCCCCAGCATGGTTGTCAATTTCCGGGATTATTGTCGCAGTAGTTGCGATGTCGAAATCATTCCTGGGTACGTACTTTGGCGTTATTGAAGGTGCCACAGAGGTCGTCAAAACAACACTACAGCAGGTTGGTGTAAAGAAAAGTCGTGCATTTAACCGCGCACTATCAATTATGTTGGTATCGCTGATTACCTTCATTGTTTGTTGCATTAACCCGAACGCGATTTCGATGATTTACGCGATCAGCGGCCCGCTCATTGCCATGATACTTTTCATCATGCCTACGCTGTCAACGTATCTCATCCCGGCGCTTAAACCCTGGCGTTCCATCGGAAATCTGATTACGCTGATCGTGGGTATCCTGTGCGTATCGGTAATGTTCTTTAGCTAA	lcl|NC_000913.3_cdsid_NP_417322.1	[gene=yqeG] [protein=putative transporter] [protein_id=NP_417322.1] [location=2985847..2987076]	1230	ATGTCTAATATTTGGTCTAAAGAAGAAACTCTGTGGAGTTTCGCGCTCTA	50	TGATTACGCTGATCGTGGGTATCCTGTGCGTATCGGTAATGTTCTTTAGC	50	100	65.1778	68.4088
ATGCAAAATAAATTAGCTTCCGGTGCCAGGCTTGGACGTCAGGCGTTACTTTTCCCTCTCTGTCTGGTGCTTTACGAATTTTCAACCTATATCGGCAACGATATGATTCAACCCGGTATGTTGGCCGTGGTGGAACAATATCAGGCGGGCATTGATTGGGTTCCTACTTCGATGACCGCGTATCTGGCGGGCGGGATGTTTTTACAATGGCTGCTGGGGCCGCTGTCGGATCGTATTGGTCGCCGTCCGGTGATGCTGGCGGGAGTGGTGTGGTTTATCGTCACCTGTCTGGCAATATTGCTGGCGCAAAACATTGAACAATTCACCCTGTTGCGCTTCTTGCAGGGCATAAGCCTCTGTTTCATTGGCGCTGTGGGATACGCCGCAATTCAGGAATCCTTCGAAGAGGCGGTTTGTATCAAGATCACCGCGCTGATGGCGAACGTGGCGCTGATTGCTCCGCTACTTGGTCCGCTGGTGGGCGCGGCGTGGATCCATGTGCTGCCCTGGGAGGGGATGTTTGTTTTGTTTGCCGCATTGGCAGCGATCTCCTTTTTCGGTCTGCAACGAGCCATGCCTGAAACCGCCACGCGTATAGGCGAGAAACTGTCACTGAAAGAACTCGGTCGTGACTATAAGCTGGTGCTGAAGAACGGCCGCTTTGTGGCGGGGGCGCTGGCGCTGGGATTCGTTAGTCTGCCGTTGCTGGCGTGGATCGCCCAGTCGCCGATTATCATCATTACCGGCGAGCAGTTGAGCAGCTATGAATATGGCTTGCTGCAAGTGCCTATTTTCGGGGCGTTAATTGCGGGTAACTTGCTGTTAGCGCGTCTGACCTCGCGCCGCACCGTACGTTCGCTGATTATTATGGGCGGCTGGCCGATTATGATTGGTCTATTGGTCGCTGCTGCGGCAACGGTTATCTCATCGCACGCGTATTTATGGATGACTGCCGGGTTAAGTATTTATGCTTTCGGTATTGGTCTGGCGAATGCGGGACTGGTGCGATTAACCCTGTTTGCCAGCGATATGAGTAAAGGTACGGTTTCTGCCGCGATGGGAATGCTGCAAATGCTGATCTTTACCGTTGGTATTGAAATCAGCAAACATGCCTGGCTGAACGGGGGCAACGGACTGTTTAATCTCTTCAACCTTGTCAACGGAATTTTGTGGCTGTCGCTGATGGTTATCTTTTTAAAAGATAAACAGATGGGAAATTCTCACGAAGGGTAA	lcl|NC_000913.3_cdsid_NP_415363.1	[gene=mdfA] [protein=multidrug efflux system protein] [protein_id=NP_415363.1] [location=883673..884905]	1233	ATGCAAAATAAATTAGCTTCCGGTGCCAGGCTTGGA	36	TTTGTGGCTGTCGCTGATGGTTATCTTTTTAAAAGATAAACAGATGGGAAATTCTCACGAAGGG	64	100	65.0273	68.6909
ATGATTACACATTTCCGTCAAGCTATAGAAGAAACGCTGCCCTGGCTTTCCTCTTTTGGCGCTGACCCAGCGGGTGGGATGACCCGTTTACTTTATTCGCCGGAATGGCTGGAAACCCAGCAGCAATTTAAAAAAAGAATGGCAGCAAGCGGGCTGGAAACACGTTTCGATGAAGTGGGGAATTTATACGGTCGCCTGAATGGCACCGAATATCCACAGGAAGTGGTTCTGAGCGGTTCGCATATCGATACCGTGGTTAACGGCGGTAACCTTGACGGGCAATTCGGCGCGCTGGCGGCGTGGCTGGCAATTGACTGGCTGAAAACGCAATACGGCGCGCCGCTACGTACGGTCGAAGTGGTGGCGATGGCAGAAGAAGAAGGCAGCCGCTTCCCGTATGTCTTCTGGGGCAGTAAAAATATTTTTGGGCTGGCGAATCCTGACGACGTGCGGAATATCTGTGATGCCAAAGGAAATAGTTTTGTCGATGCGATGAAGGCTTGCGGATTTACTCTTCCGAACGCCCCACTAACTCCGCGTCAGGATATTAAAGCCTTTGTTGAACTGCATATTGAACAGGGCTGTGTGCTGGAAAGTAATGGGCAATCAATTGGCGTGGTGAATGCAATTGTCGGGCAGCGTCGTTATACGGTAACGCTGAACGGCGAATCAAACCATGCAGGCACCACGCCGATGGGTTATCGTCGTGATACAGTTTACGCTTTCAGTCGCATTTGCCATCAGTCGGTCGAAAAAGCGAAAAGGATGGGCGATCCGCTGGTTCTGACCTTTGGCAAAGTAGAGCCGCGCCCGAATACGGTAAATGTGGTGCCGGGTAAAACCACGTTCACCATTGATTGTCGTCATACCGACGCTGCCGTGCTGCGCGATTTCACCCAACAGTTAGAAAACGACATGCGGGCGATTTGCGATGAAATGGACATTGGTATTGATATCGATTTATGGATGGACGAAGAACCCGTGCCGATGAATAAGGAGCTGGTCGCCACCCTGACAGAATTGTGTGAAAGAGAAAAACTGAATTACCGGGTGATGCACAGTGGTGCCGGGCACGACGCGCAAATTTTCGCGCCTCGCGTACCAACCTGCATGATTTTTATCCCCAGCATCAACGGGATCAGCCATAACCCGGCGGAACGCACCAATATTACCGACCTTGCCGAAGGGGTCAAAACGTTGGCACTCATGCTTTATCAACTTGCCTGGCAGAAATAA	lcl|NC_000913.3_cdsid_NP_415049.1	[gene=allC] [protein=allantoate amidohydrolase] [protein_id=NP_415049.1] [location=complement(544057..545292)]	1236	ATGATTACACATTTCCGTCAAGCTATAGAAGAAACGCTGCCCTGGCTTTCCTCTTTT	57	CAAAACGTTGGCACTCATGCTTTATCAACTTGCCTGGCAGAAA	43	100	69.3285	67.3537
ATGTCTAAATTACCAACAGGTGTCGAGATTAGAGGTAGATACATTCGCATCTGGTTCATGTTTCGAGGAAAACGATGTCGGGAAACATTAAAAGGCTGGGAGATTACAAACAGTAATATTAAAAAGGCCGGAAATTTAAGAGCGCTGATAGTTCATGAAATAAACTCCGGTGAATTTGAGTATTTAAGACGTTTTCCCCAGTCCAGCACTGGGGCAAAAATGGTGACAACGAGAGTCATAAAAACGTTCGGAGAGCTTTGTGATATCTGGACAAAAATTAAAGAGACAGAGTTAACAACAAACACAATGAAGAAAACGAAATCACAATTAAAAACACTCAGAATAATAATTTGTGAAAGTACCCCGATATCACATATTCGTTATAGCGATATCTTAAACTACCGGAATGAACTGCTGCATGGAGAAACGCTTTACCTGGATAATCCAAGATCCAACAAAAAAGGAAGAACCGTGCGCACAGTTGATAACTATATCGCCCTGCTCTGTTCGCTGTTGCGTTTTGCGTATCAGTCGGGATTTATATCAACCAAACCATTTGAAGGAGTAAAAAAATTACAGCGAAACAGAATAAAGCCTGATCCGTTATCTAAAACAGAATTCAATGCATTAATGGAAAGTGAAAAAGGACAGAGCCAGAACTTGTGGAAATTTGCCGTTTACTCAGGACTTCGTCACGGGGAACTGGCAGCTCTGGCGTGGGAGGATGTGGATCTCGAAAAGGGAATAGTGAATGTCAGAAGAAACCTGACGATACTTGATATGTTCGGTCCCCCAAAAACAAATGCCGGGATCCGAACAGTAACACTACTGCAGCCTGCTCTTGAAGCACTGAAGGAGCAATACAAACTGACCGGGCATCATCGCAAAAGCGAAATCACCTTTTATCATCGGGAGTACGGCAGAACCGAAAAGCAAAAACTGCATTTTGTTTTCATGCCCAGGGTGTGTAACGGAAAACAAAAACCTTATTACTCGGTAAGCAGTTTGGGGGCAAGGTGGAATGCAGCAGTAAAACGTGCTGGTATTCGCCGCCGTAATCCGTACCATACGCGGCATACTTTTGCCTGCTGGCTGTTGACGGCAGGAGCGAACCCGGCATTTATAGCCAGCCAAATGGGGCATGAAACTGCGCAGATGGTGTATGAAATTTACGGTATGTGGATTGATGACATGAACGACGAACAGATAGCCATGTTGAATGCGCGGTTATCGTAG	lcl|NC_000913.3_cdsid_NP_415861.1	[gene=intR] [protein=Rac prophage; integrase] [protein_id=NP_415861.1] [location=complement(1412000..1413235)]	1236	ATGTCTAAATTACCAACAGGTGTCGAGATTAGAGGTAGATACATTCGCATCT	52	GATGACATGAACGACGAACAGATAGCCATGTTGAATGCGCGGTTATCG	48	100	65.3446	68.9998
ATGTTAACGAAAGATCTTTCGATTACTTTTTGCGGCGTGAAGTTTCCCAACCCGTTCTGCCTCTCTTCTTCGCCGGTAGGCAACTGCTATGAGATGTGTGCCAAAGCCTACGACACAGGTTGGGGCGGTGTGGTGTTTAAAACGATCGGCTTTTTTATCGCCAACGAAGTCTCGCCGCGTTTTGATCATCTGGTGAAAGAAGATACCGGTTTTATCGGCTTCAAAAATATGGAGCAGATTGCTGAACATCCGTTGGAAGAGAATCTGGCCGCCCTGCGTCGGCTGAAGGAAGATTACCCGGACAAAGTATTGATCGCTTCGATCATGGGGGAAAATGAGCAGCAATGGGAGGAGCTGGCGCGCCTGGTGCAAGAAGCTGGCGCGGATATGATCGAGTGTAACTTCTCCTGTCCGCAAATGACTTCTCATGCGATGGGTAGCGATGTCGGGCAAAGCCCGGAGCTGGTAGAAAAATATTGTCGGGCAGTGAAACGGGGTTCCACGCTGCCAATGCTGGCGAAGATGACGCCGAATATCGGTGATATGTGCGAAGTGGCGCTGGCGGCGAAGCGCGGCGGCGCAGATGGCATTGCGGCGATTAACACCGTTAAATCCATCACCAATATCGATCTTAATCAGAAAATCGGTATGCCGATCGTTAACGGAAAATCGAGTATTTCCGGATATTCCGGTAAAGCGGTAAAACCGATCGCCCTGCGCTTCATTCAGCAAATGCGCACCCATCCAGAACTGCGCGATTTCCCAATCAGCGGTATCGGCGGCATTGAAACCTGGGAGGATGCGGCTGAGTTTTTATTGCTCGGCGCAGCAACGTTACAGGTGACCACCGGCATCATGCAGTACGGGTATCGGATAGTGGAAGATATGGCAAGCGGGTTGTCGCATTATCTCGCCGATCAGGGATTTGATTCGCTGCAGGAGATGGTAGGTCTGGCGAATAACAATATTGTCCCGGCGGAAGATTTAGACCGCAGTTATATTGTCTATCCCCGTATCAATCTTGATAAATGTGTTGGCTGTGGACGCTGTTATATTTCCTGTTACGACGGCGGTCACCAGGCGATGGAATGGAGCGAGAAAACCCGCACACCGCATTGTAATACCGAGAAATGTGTGGGTTGTCTGCTTTGTGGTCACGTCTGCCCGGTGGGTTGTATTGAGCTCGGGGAAGTGAAGTTTAAGAAAGGCGAGAAAGAACACCCGGTAACGTTGTAA	lcl|NC_000913.3_cdsid_NP_416652.4	[gene=preA] [protein=dihydropyrimidine dehydrogenase, NADH-dependent, subunit C] [protein_id=NP_416652.4] [location=2235265..2236500]	1236	ATGTTAACGAAAGATCTTTCGATTACTTTTTGCGGCGTGAAGTTTCCCAA	50	TCGGGGAAGTGAAGTTTAAGAAAGGCGAGAAAGAACACCCGGTAACGTTG	50	100	66.7529	69.7647
ATGGCAAGAAAAACCAAGCCGTTAACTGATACGGAAATCAAAGCCGCCAAACCTAAAGATGCCGATTACCAGCTTTATGACGGTGACGGGCTTACTCTGTTAATCAAGTCCAGTGGCAGTAAGCTTTGGCAATTCCGTTACTATCGGCCTTTGACCAAGCAGCGAACCAAACAGAGCTTCGGTGCCTATCCTGCCGTCTCGCTTTCTGATGCACGTAAACTCAGAGCCGAATCTAAAGTTTTATTGGCGAAAGACATTGATCCTCAGGAACATCAGAAAGAACAGGTGAGGAATTCTCAAGAGGCCAAAACCAATACCTTCTTGTTAGTTGCCGAGCGTTGGTGGAATGTGAAGAAAACCAGCGTAACAGAGGACTATGCCGACGATATCTGGCGCTCGCTTGAGAGAGATATTTTCCCGGCAATCGGTGATATCAGTATCACTGAGATTAAGGCTCATACTCTGGTTAAAGCAGTTCAGCCGGTTCAGGCCAGAGGTGCATTAGAGACTGTTCGCCGCCTTTGTCAGCGTATTAACGAAGTCATGATTTATGCGCAGAACACAGGCCTGATTGATGCTGTTCCTAGTGTAAATATCGGAAAAGCTTTCGAGAAACCGCAAAAGAAAAACATGCCAAGCATCCGGCCGGATCAACTTCCGCAGCTAATGCACACCATGCGTACGGCAAGTATCAGCATGTCCACAAGATGCCTGTTCATGTGGCAACTTCTAACCATCACCCGCCCTGCCGAAGCTGCTGAGGCTCGATGGGATGAGATCGATTTCAATGCTAGCGAATGGAAAATTCCTGCAGCTCGAATGAAGATGAACCGGGACCATACGGTTCCACTATCTGATGGGGCTCTTGCTATTCTGGAAATGATGAAGCCTCTCAGTGGTGGCCGAGAATTTATCTTTCCTAGCCGTATCAAGCCCAACCAACCAATGAATAGCCAAACAGTGAATGCAGCACTCAAGCGTGCTGGCTTAGGAGGTGTACTTGTTTCACACGGCTTGCGTTCTATCGCCAGTACGGCACTCAATGAGGAAGGATTTCCACCTGATGTCATTGAAGCAGCGCTTGCTCATGTAGACAAAAATGAGGTGCGTCGCGCTTATAACCGCAGTGATTATCTTGAGCAACGTCGTCCGATGATGCAATGGTGGGCTGATCTCGTAAAAGCAGCAGATAGTGGTAGCATCGTTTTAACTCATTTGAGCAAAATTCGTCTTGTCGGATAA	lcl|NC_000913.3_cdsid_NP_417111.1	[gene=intA] [protein=CP4-57 prophage; integrase] [protein_id=NP_417111.1] [location=2756159..2757400]	1242	ATGGCAAGAAAAACCAAGCCGTTAACTGATACGGAAATCAAAGC	44	CAGCAGATAGTGGTAGCATCGTTTTAACTCATTTGAGCAAAATTCGTCTTGTCGGA	56	100	65.8926	68.188
ATGAACAAAACGCTAATCGCCGCAGCTGTGGCAGGGATAGTTTTACTCGCTTCAAACGCTCAGGCACAAACCGTACCGGAAGGCTATCAGCTACAGCAAGTGCTCATGATGAGCCGCCATAACTTACGTGCGCCGCTGGCGAACAATGGCAGTGTGCTGGAGCAGTCGACGCCGAATAAATGGCCAGAATGGGACGTCCCCGGTGGGCAACTCACCACCAAAGGTGGCGTGCTCGAAGTGTATATGGGCCATTACATGCGTGAATGGCTGGCAGAGCAGGGGATGGTGAAATCGGGGGAATGCCCGCCGCCGTACACCGTTTATGCCTATGCCAATAGTCTGCAACGTACCGTTGCGACCGCACAGTTCTTTATTACCGGCGCATTCCCGGGGTGTGATATTCCTGTGCATCACCAGGAAAAAATGGGCACTATGGACCCAACCTTTAACCCGGTGATCACCGATGATTCCGCCGCATTCAGTGAACAGGCGGTGGCGGCAATGGAGAAAGAGCTCAGCAAACTCCAGCTTACCGACAGCTACCAGCTACTGGAAAAAATCGTTAACTATAAAGATTCCCCTGCCTGTAAAGAGAAACAACAGTGTTCGCTGGTGGATGGCAAAAATACCTTTAGCGCCAAGTATCAACAAGAACCAGGTGTTTCCGGGCCGCTGAAAGTCGGCAACTCGCTGGTAGATGCGTTTACTTTGCAATATTACGAAGGTTTTCCGATGGATCAGGTGGCCTGGGGAGAAATCAAATCTGACCAGCAGTGGAAGGTGTTGTCGAAGCTTAAAAACGGCTACCAGGACAGCCTGTTTACCTCACCGGAAGTGGCGCGCAATGTTGCGAAACCGCTGGTCAGTTATATCGACAAAGCTCTGGTCACCGATCGCACCAGCGCACCGAAAATTACAGTGTTGGTTGGGCACGACTCCAACATTGCCTCTCTGTTAACGGCGCTGGATTTCAAACCGTATCAGTTGCATGACCAGAACGAACGCACGCCGATTGGCGGCAAAATCGTTTTCCAGCGTTGGCATGACAGCAAAGCCAATCGCGATTTGATGAAAATTGAATATGTGTATCAGAGTGCGGAACAGTTACGTAATGCCGATGCGTTAACCCTGCAGGCACCTGCGCAGCGTGTGACGCTGGAATTAAGCGGTTGCCCGATAGACGCTGATGGTTTCTGCCCGATGGATAAGTTTGATAGCGTGTTGAATGAAGCGGTGAAATAA	lcl|NC_000913.3_cdsid_NP_415522.1	[gene=agp] [protein=glucose-1-phosphatase/inositol phosphatase] [protein_id=NP_415522.1] [location=1065585..1066826]	1242	ATGAACAAAACGCTAATCGCCGCAGCTGTGGCAGGGATAGTTTTA	45	TGATGGTTTCTGCCCGATGGATAAGTTTGATAGCGTGTTGAATGAAGCGGTGAAA	55	100	69.1899	69.9298
GTGTCTAAGCGTCGTGTAGTTGTGACCGGACTGGGCATGTTGTCTCCTGTCGGCAATACCGTAGAGTCTACCTGGAAAGCTCTGCTTGCCGGTCAGAGTGGCATCAGCCTAATCGACCATTTCGATACTAGCGCCTATGCAACGAAATTTGCTGGCTTAGTAAAGGATTTTAACTGTGAGGACATTATCTCGCGCAAAGAACAGCGCAAGATGGATGCCTTCATTCAATATGGAATTGTCGCTGGCGTTCAGGCCATGCAGGATTCTGGCCTTGAAATAACGGAAGAGAACGCAACCCGCATTGGTGCCGCAATTGGCTCCGGGATTGGCGGCCTCGGACTGATCGAAGAAAACCACACATCTCTGATGAACGGTGGTCCACGTAAGATCAGCCCATTCTTCGTTCCGTCAACGATTGTGAACATGGTGGCAGGTCATCTGACTATCATGTATGGCCTGCGTGGCCCGAGCATCTCTATCGCGACTGCCTGTACTTCCGGCGTGCACAACATTGGCCATGCTGCGCGTATTATCGCGTATGGCGATGCTGACGTGATGGTTGCAGGTGGCGCAGAGAAAGCCAGTACGCCGCTGGGCGTTGGTGGTTTTGGCGCGGCACGTGCATTATCTACCCGCAATGATAACCCGCAAGCGGCGAGCCGCCCGTGGGATAAAGAGCGTGATGGTTTCGTACTGGGCGATGGTGCCGGTATGCTGGTACTTGAAGAGTACGAACACGCGAAAAAACGCGGTGCGAAAATTTACGCTGAACTCGTCGGCTTTGGTATGAGCAGCGATGCTTATCATATGACGTCACCGCCAGAAAATGGCGCAGGCGCAGCTCTGGCGATGGCAAATGCTCTGCGTGATGCAGGCATTGAAGCGAGTCAGATTGGCTACGTTAACGCGCACGGTACTTCTACGCCGGCTGGCGATAAAGCTGAAGCGCAGGCGGTGAAAACCATCTTCGGTGAAGCTGCAAGCCGTGTGTTGGTAAGCTCCACGAAATCTATGACCGGTCACCTGTTAGGTGCGGCGGGTGCAGTAGAATCTATCTACTCCATCCTGGCGCTGCGCGATCAGGCTGTTCCGCCAACCATCAACCTGGATAACCCGGATGAAGGTTGCGATCTGGATTTCGTACCGCACGAAGCGCGTCAGGTTAGCGGAATGGAATACACTCTGTGTAACTCCTTCGGCTTCGGTGGCACTAATGGTTCTTTGATCTTTAAAAAGATCTAA	lcl|NC_000913.3_cdsid_NP_415613.1	[gene=fabF] [protein=3-oxoacyl-[acyl-carrier-protein] synthase II] [protein_id=NP_415613.1] [location=1151939..1153180]	1242	GTGTCTAAGCGTCGTGTAGTTGTGACCGGACTGG	34	GAATACACTCTGTGTAACTCCTTCGGCTTCGGTGGCACTAATGGTTCTTTGATCTTTAAAAAGATC	66	100	66.0303	68.8868
ATGACACAGGCAAACCTGAGCGAAACCCTGTTCAAACCCCGCTTTAAACATCCTGAAACCTCGACGCTAGTCCGCCGCTTTAATCACGGCGCACAACCGCCTGTGCAGTCGGCCCTTGATGGTAAAACCATCCCTCACTGGTATCGCATGATTAACCGTCTGATGTGGATCTGGCGCGGCATTGACCCACGCGAAATCCTCGACGTCCAGGCACGTATTGTGATGAGCGATGCCGAACGTACCGACGATGATTTATACGATACGGTGATTGGCTACCGTGGCGGCAACTGGATTTATGAGTGGGCCACCCAGGCGATGGTGTGGCAACAAAAAGCCTGTGCGGAAGACGATCCGCAACTCAGTGGTCGTCACTGGCTGCATGCGGCTACGTTGTACAACATTGCCGCCTATCCTCATCTGAAAGGAGATGACCTGGCCGAGCAAGCGCAGGCTTTGTCAAACCGCGCCTATGAAGAGGCCGCTCAGCGTCTACCGGGCACGATGCGGCAGATGGAGTTTACCGTACCCGGCGGTGCGCCCATCACCGGCTTTTTGCATATGCCGAAAGGCGATGGCCCGTTCCCGACGGTATTAATGTGTGGTGGTCTGGATGCGATGCAGACGGACTATTACAGCCTGTATGAACGTTATTTTGCGCCGCGCGGCATTGCGATGCTGACTATTGATATGCCGTCGGTGGGCTTTTCTTCAAAATGGAAGCTCACCCAGGACTCCAGCCTGTTGCATCAGCACGTCTTAAAGGCGCTGCCTAACGTACCGTGGGTGGATCACACTCGCGTCGCGGCCTTTGGTTTCCGTTTCGGCGCTAACGTTGCCGTGCGTCTGGCATACCTTGAATCGCCGCGTCTGAAAGCGGTTGCCTGTCTTGGTCCGGTAGTTCATACCCTGTTGAGTGATTTTAAGTGCCAGCAACAGGTGCCGGAAATGTATCTTGACGTTCTGGCCAGTCGTTTGGGGATGCATGATGCTTCCGATGAAGCGTTGCGCGTGGAGCTGAATCGCTATTCATTAAAAGTGCAAGGATTGCTGGGACGTCGCTGCCCAACGCCAATGTTATCAGGCTACTGGAAGAACGATCCGTTCAGCCCGGAAGAGGACTCACGCTTAATCACCTCATCATCTGCTGACGGTAAATTATTAGAGATCCCATTTAACCCGGTGTATCGGAATTTTGACAAAGGTCTTCAGGAAATCACCGACTGGATCGAAAAACGCTTGTGTTAA	lcl|NC_000913.3_cdsid_NP_414774.1	[gene=frsA] [protein=fermentation-respiration switch protein; PTS Enzyme IIA(Glc)-binding protein; pNP-butyrate esterase activity] [protein_id=NP_414774.1] [location=256527..257771]	1245	ATGACACAGGCAAACCTGAGCGAAACCCTGTTCAAACCC	39	GTATCGGAATTTTGACAAAGGTCTTCAGGAAATCACCGACTGGATCGAAAAACGCTTGTGT	61	100	68.4065	69.9869
ATGACTGATCAAGCTGAAAAAAAGCACTCTGCATTTTGGGGTGTTATGGTTATAGCAGGTACAGTAATTGGTGGAGGTATGTTTGCTTTACCTGTTGATCTTGCCGGTGCCTGGTTTTTCTGGGGTGCCTTTATCCTTATCATTGCCTGGTTTTCAATGCTTCATTCCGGGTTATTGTTATTAGAAGCAAATTTAAATTATCCCGTCGGCTCCAGTTTTAACACCATCACCAAAGATTTAATCGGTAACACCTGGAACATTATCAGCGGTATTACCGTTGCCTTCGTTCTCTATATCCTCACTTATGCCTATATCTCTGCTAATGGTGCGATCATTAGTGAAACGATATCAATGAATTTGGGTTATCACGCTAATCCACGTATTGTCGGGATCTGCACAGCCATTTTCGTTGCCAGCGTATTGTGGTTAAGTTCGTTAGCCGCCAGTCGTATTACCTCATTGTTCCTCGGGCTGAAGATTATCTCCTTTGTGATCGTGTTTGGTTCTTTTTTCTTCCAGGTCGATTACTCCATTCTGCGCGACGCCACCAGCTCCACTGCGGGAACGTCTTACTTCCCGTATATCTTTATGGCTTTGCCGGTGTGTCTGGCGTCATTTGGTTTCCACGGCAATATTCCCAGCCTGATTATTTGCTATGGAAAACGCAAAGATAAGTTAATCAAAAGCGTGGTATTTGGTTCGCTGCTGGCGCTGGTGATTTATCTCTTCTGGCTCTATTGCACCATGGGGAATATTCCGCGAGAAAGCTTTAAGGCGATTATCTCCTCAGGCGGCAACGTTGATTCGCTGGTGAAATCGTTCCTCGGCACCAAACAGCACGGCATTATCGAGTTTTGCCTGCTGGTGTTCTCTAACTTAGCTGTTGCCAGTTCGTTCTTTGGTGTCACGCTGGGGTTGTTCGATTATCTGGCGGACCTGTTTAAGATTGATAACTCCCACGGCGGGCGTTTCAAAACCGTGCTGTTAACCTTCCTGCCACCTGCGTTGTTGTATCTGATCTTCCCGAACGGCTTTATTTACGGGATCGGCGGTGCCGGGCTGTGCGCCACCATCTGGGCGGTCATTATTCCCGCAGTGCTTGCAATCAAAGCTCGCAAGAAGTTTCCCAATCAGATGTTCACGGTCTGGGGCGGCAATCTTATTCCGGCGATTGTCATTCTCTTTGGTATAACCGTGATTTTGTGCTGGTTCGGCAACGTCTTTAACGTGTTACCTAAATTTGGCTAA	lcl|NC_000913.3_cdsid_NP_418165.1	[gene=tnaB] [protein=tryptophan transporter of low affinity] [protein_id=NP_418165.1] [location=3890236..3891483]	1248	ATGACTGATCAAGCTGAAAAAAAGCACTCTGCATTTTGGGGT	42	TATAACCGTGATTTTGTGCTGGTTCGGCAACGTCTTTAACGTGTTACCTAAATTTGGC	58	100	65.7016	69.2095
ATGCAGGATTTAATATCCCAGGTTGAAGATTTAGCGGGTATTGAGATCGATCACACCACCTCGATGGTGATGATTTTCGGTATTATTTTTCTGACCGCCGTCGTGGTGCATATTATTTTGCATTGGGTGGTACTGCGGACCTTCGAAAAACGTGCCATCGCCAGTTCACGGCTTTGGTTGCAAATCATTACCCAGAATAAACTCTTCCACCGTTTAGCTTTTACCCTGCAGGGGATTATCGTCAATATTCAGGCGGTATTCTGGCTGCAAAAAGGCACCGAAGCGGCAGATATTCTGACTACCTGCGCGCAGTTGTGGATCATGATGTATGCGCTGCTTTCAGTCTTCTCGTTGCTGGATGTTATTTTGAATCTGGCGCAGAAATTCCCGGCAGCATCTCAGTTACCGCTGAAAGGGATATTTCAGGGGATTAAACTGATCGGCGCGATTCTGGTCGGCATTTTGATGATCTCGCTGCTGATTGGTCAGTCGCCAGCGATTCTGATCAGCGGTCTTGGTGCAATGGCTGCCGTGCTGATGTTGGTATTTAAAGATCCGATTCTTGGTCTGGTGGCAGGTATTCAGCTTTCCGCGAACGATATGCTGAAACTGGGCGACTGGCTGGAGATGCCGAAATACGGCGCGGATGGCGCGGTGATCGATATTGGGTTAACCACCGTCAAAGTGCGTAACTGGGACAATACCATTACCACTATTCCCACCTGGTCTCTGGTTTCTGACTCCTTTAAAAACTGGAGCGGGATGTCAGCATCTGGCGGGCGACGTATTAAGCGCAGTATCAGTATTGATGTCACCAGTATTCGTTTTCTTGATGAAGACGAAATGCAACGTCTGAATAAAGCGCATTTGTTAAAGCCTTATTTAACCAGCCGCCATCAGGAAATTAATGAGTGGAATCGCCAGCAAGGTTCTACGGAGTCGGTATTAAATCTGCGCCGAATGACCAATATTGGAACCTTTCGTGCCTATCTGAACGAATATCTGCGTAACCATCCGCGGATTCGTAAAGATATGACCTTAATGGTACGCCAACTGGCTCCAGGTGATAACGGTTTACCGCTCGAGATCTACGCGTTTACTAACACCGTGGTGTGGCTGGAATATGAAAGCATTCAGGCTGATATATTCGATCACATATTTGCGATTGTCGAAGAGTTTGGTCTGCGACTTCATCAGTCGCCAACCGGCAATGATATTCGCTCTCTGGCGGGTGCATTTAAGCAGTAA	lcl|NC_000913.3_cdsid_NP_415109.1	[gene=ybdG] [protein=mechanosensitive channel protein, miniconductance] [protein_id=NP_415109.1] [location=complement(603416..604663)]	1248	ATGCAGGATTTAATATCCCAGGTTGAAGATTTAGCGGGTATTGAGATCGATCACAC	56	CAACCGGCAATGATATTCGCTCTCTGGCGGGTGCATTTAAGCAG	44	100	67.4564	69.9676
ATGGATATAATGAGAAGTGTTGTGGGGATGGTGGTGTTACTGGCAATAGCATTTCTGTTGTCAGTGAATAAAAAGAGCATCAGTTTGCGCACGGTTGGAGCCGCACTGCTGCTGCAAATCGCTATTGGTGGCATCATGCTCTACTTCCCACCGGGAAAATGGGCAGTAGAACAGGCGGCATTAGGCGTTCATAAAGTGATGTCTTACAGTGATGCCGGTAGCGCCTTCATTTTTGGTTCGCTGGTTGGGCCGAAAATGGATGTCCTGTTTGACGGTGCGGGTTTTATCTTCGCCTTTCGCGTACTTCCGGCGATTATTTTCGTTACTGCGCTCATCAGTCTGCTGTACTACATTGGCGTGATGGGGCTGCTGATTCGCATCCTTGGCAGCATTTTCCAGAAAGCCCTCAACATCAGCAAAATCGAATCTTTTGTTGCGGTTACTACTATTTTCCTCGGGCAAAATGAGATCCCGGCGATCGTTAAACCGTTTATCGATCGCATGAATCGCAACGAGTTGTTTACCGCAATTTGTAGCGGGATGGCGTCCATTGCTGGTTCGATGATGATTGGTTATGCCGGAATGGGCGTACCAATTGACTACCTGTTAGCGGCATCGCTGATGGCGATCCCTGGCGGGATTTTGTTTGCACGTATTCTTAGCCCGGCAACCGAGCCTTCGCAGGTCACATTTGAAAATCTGTCGTTCAGCGAAACGCCGCCAAAAAGCTTTATCGAAGCGGCGGCGAGCGGTGCGATGACCGGGCTAAAAATCGCCGCTGGTGTGGCGACGGTGGTAATGGCGTTTGTCGCAATTATTGCGCTGATCAACGGCATTATCGGCGGAATTGGCGGCTGGTTTGGTTTCGCCAATGCCTCTCTGGAAAGTATTTTTGGCTATGTGCTGGCACCGCTGGCGTGGATCATGGGTGTGGACTGGAGTGATGCCAATCTTGCGGGTAGCCTGATTGGGCAGAAACTGGCGATTAACGAATTCGTCGCTTACCTGAGTTTCTCCCCATACCTGCAAACGGGCGGCACGCTGGAAGTGAAAACCATTGCGATTATCTCCTTTGCGCTTTGTGGTTTTGCTAACTTTGGTTCTATCGGTGTTGTCGTTGGCGCATTTTCGGCTATTTCGCCAAAACGCGCGCCGGAAATCGCCCAGCTTGGTTTACGGGCGCTGGCAGCAGCAACGCTTTCCAACCTGATGAGTGCGACTATTGCCGGGTTCTTTATTGGTCTGGCGTAA	lcl|NC_000913.3_cdsid_NP_416669.1	[gene=psuT] [protein=putative nucleoside transporter] [protein_id=NP_416669.1] [location=complement(2256085..2257335)]	1251	ATGGATATAATGAGAAGTGTTGTGGGGATGGTGGTGTTACTGGCAATAGCATTTCT	56	ACCTGATGAGTGCGACTATTGCCGGGTTCTTTATTGGTCTGGCG	44	100	68.19	69.9815
ATGGAAAGTAAAGTAGTTGTTCCGGCACAAGGCAAGAAGATCACCCTGCAAAACGGCAAACTCAACGTTCCTGAAAATCCGATTATCCCTTACATTGAAGGTGATGGAATCGGTGTAGATGTAACCCCAGCCATGCTGAAAGTGGTCGACGCTGCAGTCGAGAAAGCCTATAAAGGCGAGCGTAAAATCTCCTGGATGGAAATTTACACCGGTGAAAAATCCACACAGGTTTATGGTCAGGACGTCTGGCTGCCTGCTGAAACTCTTGATCTGATTCGTGAATATCGCGTTGCCATTAAAGGTCCGCTGACCACTCCGGTTGGTGGCGGTATTCGCTCTCTGAACGTTGCCCTGCGCCAGGAACTGGATCTCTACATCTGCCTGCGTCCGGTACGTTACTATCAGGGCACTCCAAGCCCGGTTAAACACCCTGAACTGACCGATATGGTTATCTTCCGTGAAAACTCGGAAGACATTTATGCGGGTATCGAATGGAAAGCAGACTCTGCCGACGCCGAGAAAGTGATTAAATTCCTGCGTGAAGAGATGGGGGTGAAGAAAATTCGCTTCCCGGAACATTGTGGTATCGGTATTAAGCCGTGTTCGGAAGAAGGCACCAAACGTCTGGTTCGTGCAGCGATCGAATACGCAATTGCTAACGATCGTGACTCTGTGACTCTGGTGCACAAAGGCAACATCATGAAGTTCACCGAAGGAGCGTTTAAAGACTGGGGCTACCAGCTGGCGCGTGAAGAGTTTGGCGGTGAACTGATCGACGGTGGCCCGTGGCTGAAAGTTAAAAACCCGAACACTGGCAAAGAGATCGTCATTAAAGACGTGATTGCTGATGCATTCCTGCAACAGATCCTGCTGCGTCCGGCTGAATATGATGTTATCGCCTGTATGAACCTGAACGGTGACTACATTTCTGACGCCCTGGCAGCGCAGGTTGGCGGTATCGGTATCGCCCCTGGTGCAAACATCGGTGACGAATGCGCCCTGTTTGAAGCCACCCACGGTACTGCGCCGAAATATGCCGGTCAGGACAAAGTAAATCCTGGCTCTATTATTCTCTCCGCTGAGATGATGCTGCGCCACATGGGTTGGACCGAAGCGGCTGACTTAATTGTTAAAGGTATGGAAGGCGCAATCAACGCGAAAACCGTAACCTATGACTTCGAGCGTCTGATGGATGGCGCTAAACTGCTGAAATGTTCAGAGTTTGGTGACGCGATCATCGAAAACATGTAA	lcl|NC_000913.3_cdsid_NP_415654.1	[gene=icd] [protein=e14 prophage; isocitrate dehydrogenase, specific for NADP+] [protein_id=NP_415654.1] [location=1195123..1196373]	1251	ATGGAAAGTAAAGTAGTTGTTCCGGCACAAGGCAAGAAGATCACCCT	47	GCGCTAAACTGCTGAAATGTTCAGAGTTTGGTGACGCGATCATCGAAAACATG	53	100	68.051	69.6506
ATGTCAACTCCACTTCAAGGAATTAAAGTTCTCGATTTCACCGGTGTGCAATCTGGCCCATCTTGTACTCAAATGCTGGCCTGGTTTGGCGCTGACGTTATTAAAATTGAACGTCCCGGCGTTGGTGACGTAACGCGTCACCAGCTGCGAGATATTCCTGATATCGATGCGCTTTACTTCACCATGCTTAACAGTAACAAACGTTCTATTGAGTTAAATACCAAAACAGCGGAAGGCAAAGAGGTAATGGAAAAGCTGATCCGCGAAGCTGATATCTTAGTCGAGAACTTTCATCCAGGGGCCATTGATCACATGGGCTTCACCTGGGAGCATATTCAAGAAATCAATCCACGTCTGATTTTTGGTTCGATCAAAGGGTTTGATGAGTGTTCGCCTTATGTGAATGTAAAAGCCTATGAAAACGTTGCTCAGGCAGCGGGTGGCGCGGCATCCACTACGGGTTTTTGGGATGGTCCGCCGCTGGTAAGCGCTGCAGCGTTGGGTGACAGCAACACCGGAATGCATTTGCTGATCGGTTTACTTGCTGCTTTGCTGCATCGCGAAAAAACGGGGCGTGGGCAACGAGTCACCATGTCAATGCAGGATGCCGTATTGAACCTTTGCCGCGTGAAATTACGTGACCAGCAGCGTCTCGATAAATTGGGTTATCTGGAAGAATACCCGCAGTATCCGAATGGTACATTTGGTGATGCAGTTCCCCGCGGTGGTAATGCAGGTGGTGGCGGTCAGCCTGGCTGGATCCTGAAATGTAAAGGCTGGGAAACCGATCCTAACGCCTATATTTATTTCACTATTCAGGAGCAAAACTGGGAAAACACCTGTAAAGCCATCGGCAAACCAGAATGGATTACCGATCCGGCATACAGTACAGCCCATGCACGACAGCCACATATTTTCGATATTTTTGCTGAAATCGAAAAATACACTGTCACTATTGATAAACATGAAGCGGTGGCCTATTTGACTCAGTTTGATATTCCTTGTGCACCGGTTTTAAGTATGAAAGAAATTTCACTTGATCCCTCTTTGCGCCAAAGTGGCAGTGTTGTTGAAGTGGAACAACCGTTGCGTGGAAAATATCTGACCGTTGGTTGTCCAATGAAATTCTCTGCCTTTACGCCGGATATTAAAGCTGCGCCGCTATTAGGTGAACATACCGCTGCTGTATTGCAGGAGCTGGGTTATAGCGACGATGAAATTGCTGCAATGAAGCAAAACCACGCCATCTGA	lcl|NC_000913.3_cdsid_NP_416875.1	[gene=frc] [protein=formyl-CoA transferase, NAD(P)-binding] [protein_id=NP_416875.1] [location=complement(2492004..2493254)]	1251	ATGTCAACTCCACTTCAAGGAATTAAAGTTCTCGATTTCACCGGTGTGCAAT	52	GGTTATAGCGACGATGAAATTGCTGCAATGAAGCAAAACCACGCCATC	48	100	67.7321	68.8555
ATGGATGTCATGAGAAGTGTTCTGGGAATGGTGGTATTGCTGACGATTGCGTTTTTACTGTCAGTAAACAAGAAGAAGATCAGCCTGCGTACCGTTGGCGCGGCGTTAGTGTTACAGGTCGTGATTGGCGGCATTATGCTTTGGTTACCGCCAGGGCGTTGGGTCGCTGAAAAAGTCGCTTTTGGCGTGCATAAAGTGATGGCGTACAGCGACGCGGGTAGCGCATTTATCTTCGGTTCTCTGGTCGGACCGAAAATGGATACCTTATTTGATGGTGCAGGATTTATCTTTGGTTTCAGGGTGTTACCGGCAATTATCTTCGTCACCGCGCTGGTGAGTATTCTCTACTACATCGGTGTGATGGGGATTTTAATTCGAATTCTCGGCGGTATCTTCCAGAAAGCATTAAATATCAGCAAGATCGAGTCATTCGTCGCGGTCACCACCATTTTCCTCGGGCAAAACGAAATTCCGGCAATCGTCAAACCCTTTATCGATCGTCTGAATCGCAATGAATTATTTACAGCGATTTGTAGTGGCATGGCCTCGATTGCTGGTTCGACAATGATTGGTTACGCCGCACTGGGCGTGCCTGTGGAATATCTGCTGGCGGCATCATTAATGGCGATCCCTGGCGGGATCTTGTTTGCCCGCCTGTTAAGCCCGGCAACGGAATCTTCGCAGGTTTCCTTTAATAACCTCTCTTTCACCGAAACACCGCCAAAAAGCATTATTGAAGCCGCTGCGACAGGGGCAATGACCGGGCTGAAAATCGCCGCAGGTGTGGCAACAGTGGTGATGGCATTTGTTGCAATAATTGCGTTGATTAACGGTATTATCGGCGGCGTTGGTGGCTGGTTTGGTTTTGAACATGCCTCGCTGGAGTCCATTTTAGGTTACCTGCTGGCTCCACTGGCGTGGGTGATGGGTGTGGACTGGAGTGATGCGAATCTTGCCGGGAGTTTGATTGGACAGAAACTGGCAATAAATGAATTTGTCGCTTATCTCAATTTCTCACCCTATCTGCAAACGGCTGGCACTCTCGATGCTAAAACTGTGGCGATTATTTCCTTCGCGTTGTGCGGTTTCGCTAACTTTGGTTCTATCGGGGTGGTGGTGGGGGCGTTTTCTGCGGTTGCGCCACACCGTGCGCCGGAAATCGCCCAGCTTGGTTTACGGGCGCTGGCGGCGGCGACGCTTTCCAACTTGATGAGTGCGACCATTGCCGGGTTCTTTATTGGTTTAGCTTGA	lcl|NC_000913.3_cdsid_NP_416666.1	[gene=nupX] [protein=nucleoside permease] [protein_id=NP_416666.1] [location=complement(2252895..2254145)]	1251	ATGGATGTCATGAGAAGTGTTCTGGGAATGGTGGTATTGCTGACGATTG	49	CTTTCCAACTTGATGAGTGCGACCATTGCCGGGTTCTTTATTGGTTTAGCT	51	100	67.9441	69.2147
GTGAGTCACTGGGCTACATTCAAACAAACAGCAACAAATTTATGGGTGACCCTTCGGCACGACATTCTCGCGCTGGCCGTCTTTTTAAATGGATTGCTTATTTTTAAAACAATCTATGGTATGTCGGTCAATTTGCTTGATATTTTCCATATCAAAGCATTTTCAGAGTTGGATCTCTCCTTGCTGGCAAACGCCCCACTCTTTATGCTCGGCGTCTTTCTTGTCCTGAACTCCATTGGCTTACTGTTCCGGGCAAAGCTCGCATGGGCAATCAGTATCATTTTGTTGTTGATAGCGCTAATTTACACCCTGCATTTTTATCCCTGGCTGAAATTTAGTATTGGATTTTGCATTTTTACGCTGGTGTTTTTGCTGATACTGCGCAAAGACTTCTCCCACAGTAGCGCCGCAGCCGGGACAATTTTTGCATTTATTAGTTTCACGACATTACTGTTTTACTCAACCTACGGTGCGCTTTATTTAAGCGAAGGTTTTAATCCGCGAATAGAAAGTTTGATGACCGCGTTCTATTTTTCGATAGAAACCATGTCAACCGTCGGCTATGGCGATATTGTCCCTGTTTCTGAATCAGCACGATTGTTCACTATTTCGGTCATTATTTCCGGCATTACCGTTTTTGCCACATCTATGACCTCAATTTTTGGTCCGCTTATCCGCGGGGGATTCAACAAACTTGTAAAAGGAAACAATCATACAATGCATCGTAAAGATCATTTTATTGTTTGCGGACATTCGATTCTCGCCATCAATACGATCCTGCAACTGAATCAACGCGGACAAAACGTAACGGTTATCAGCAACTTGCCTGAAGATGATATCAAGCAACTTGAGCAACGCTTAGGCGATAATGCTGATGTTATCCCCGGTGACAGTAATGACAGTTCTGTATTAAAGAAAGCGGGAATCGATCGTTGCCGGGCCATTCTGGCGCTGAGTGATAACGATGCAGATAACGCGTTTGTTGTACTCTCGGCAAAAGATATGAGCAGTGATGTCAAAACAGTTCTCGCCGTCAGTGATAGCAAAAACCTGAATAAGATTAAGATGGTACATCCGGATATCATTCTCTCACCGCAACTGTTTGGCAGCGAAATTCTGGCGCGAGTTTTAAATGGTGAAGAGATTAATAATGATATGCTCGTTTCAATGTTGTTGAACTCAGGTCATGGTATTTTCAGCGATAACGATGAACTAGAAACGAAAGCTGACAGTAAAGAATCGGCGCAAAAATAG	lcl|NC_000913.3_cdsid_NP_415766.1	[gene=kch] [protein=voltage-gated potassium channel] [protein_id=NP_415766.1] [location=complement(1309016..1310269)]	1254	GTGAGTCACTGGGCTACATTCAAACAAACAGCAACAAATTTATGGGT	47	GCGATAACGATGAACTAGAAACGAAAGCTGACAGTAAAGAATCGGCGCAAAAA	53	100	66.2719	68.2192
ATGAGCATCGCGATGCGCTTAAAGGTAATGTCCTTTTTGCAATATTTTATCTGGGGGAGCTGGCTGGTTACCCTCGGCTCTTACATGATTAATACTCTTCATTTCACCGGCGCTAATGTTGGCATGGTTTACAGTTCCAAAGGGATCGCCGCGATTATTATGCCTGGTATAATGGGGATCATCGCAGACAAATGGCTGCGCGCAGAACGTGCATACATGCTGTGTCACCTGGTGTGTGCGGGCGTACTTTTTTATGCGGCATCCGTAACTGATCCGGATATGATGTTTTGGGTGATGTTAGTCAATGCGATGGCGTTTATGCCGACTATTGCGTTATCGAACAGCGTCTCTTATTCCTGTCTTGCCCAGGCAGGGCTTGACCCGGTGACCGCTTTCCCGCCCATTCGCGTTTTTGGTACGGTGGGGTTCATTGTCGCGATGTGGGCAGTAAGCCTGCTGCATCTGGAATTGAGTAGTCTGCAGCTGTATATCGCGTCCGGTGCGTCATTGCTGCTGTCGGCTTATGCGCTGACTTTGCCGAAGATTCCGGTTGCGGAGAAAAAAGCGACCACATCGCTTGCCAGCAAGCTGGGTCTGGATGCCTTCGTGCTGTTTAAAAATCCACGCATGGCCATCTTTTTCCTCTTTGCCATGATGCTGGGTGCGGTACTGCAAATTACCAACGTTTTTGGTAATCCGTTCCTACATGATTTCGCCCGTAACCCGGAGTTTGCTGACAGTTTTGTGGTGAAATATCCCTCCATTTTACTGTCAGTTTCACAGATGGCAGAAGTGGGCTTTATACTGACTATCCCATTCTTTTTAAAGCGATTTGGCATTAAAACCGTCATGCTGATGAGTATGGTGGCCTGGACGCTGCGCTTTGGCTTCTTCGCCTATGGCGATCCGTCAACAACCGGATTTATTTTGCTGCTGCTGTCGATGATTGTTTATGGCTGTGCATTCGATTTCTTCAATATTTCTGGTTCGGTATTTGTCGAACAGGAAGTTGATTCCAGCATTCGTGCCAGCGCGCAGGGGCTCTTTATGACCATGGTAAATGGTGTCGGCGCATGGGTTGGCTCGATTCTGAGTGGCATGGCAGTAGATTACTTTTCGGTGGATGGCGTAAAAGACTGGCAAACTATCTGGCTGGTGTTTGCAGGATATGCTCTTTTTCTCGCAGTGATATTTTTCTTTGGGTTTAAATATAATCATGACCCTGAAAAGATAAAGCATCGAGCGGTGACTCATTAA	lcl|NC_000913.3_cdsid_NP_416901.1	[gene=xapB] [protein=xanthosine transporter] [protein_id=NP_416901.1] [location=complement(2522729..2523985)]	1257	ATGAGCATCGCGATGCGCTTAAAGGTAATGTCCTTTTTG	39	TTTCTTTGGGTTTAAATATAATCATGACCCTGAAAAGATAAAGCATCGAGCGGTGACTCAT	61	100	65.298	67.0859
ATGAATCTTACCGAATTAAAGAATACGCCGGTTTCTGAGCTGATCACTCTCGGCGAAAATATGGGGCTGGAAAACCTGGCTCGTATGCGTAAGCAGGACATTATTTTTGCCATCCTGAAGCAGCACGCAAAGAGTGGCGAAGATATCTTTGGTGATGGCGTACTGGAGATATTGCAGGATGGATTTGGTTTCCTCCGTTCCGCAGACAGCTCCTACCTCGCCGGTCCTGATGACATCTACGTTTCCCCTAGCCAAATCCGCCGTTTCAACCTCCGCACTGGTGATACCATCTCTGGTAAGATTCGCCCGCCGAAAGAAGGTGAACGCTATTTTGCGCTGCTGAAAGTTAACGAAGTTAACTTCGACAAACCTGAAAACGCCCGCAACAAAATCCTCTTTGAGAACTTAACCCCGCTGCACGCAAACTCTCGTCTGCGTATGGAACGTGGTAACGGTTCTACTGAAGATTTAACTGCTCGCGTACTGGATCTGGCATCACCTATCGGTCGTGGTCAGCGTGGTCTGATTGTGGCACCGCCGAAAGCCGGTAAAACCATGCTGCTGCAGAACATTGCTCAGAGCATTGCTTACAACCACCCGGATTGTGTGCTGATGGTTCTGCTGATCGACGAACGTCCGGAAGAAGTAACCGAGATGCAGCGTCTGGTAAAAGGTGAAGTTGTTGCTTCTACCTTTGACGAACCCGCATCTCGCCACGTTCAGGTTGCGGAAATGGTGATCGAGAAGGCCAAACGCCTGGTTGAGCACAAGAAAGACGTTATCATTCTGCTCGACTCCATCACTCGTCTGGCGCGCGCTTACAACACCGTTGTTCCGGCGTCAGGTAAAGTGTTGACCGGTGGTGTGGATGCCAACGCCCTGCATCGTCCGAAACGCTTCTTTGGTGCGGCGCGTAACGTGGAAGAGGGCGGCAGCCTGACCATTATCGCGACGGCGCTTATCGATACCGGTTCTAAAATGGACGAAGTTATCTACGAAGAGTTTAAAGGTACAGGCAACATGGAACTGCACCTCTCTCGTAAGATCGCTGAAAAACGCGTCTTCCCGGCTATCGACTACAACCGTTCTGGTACCCGTAAAGAAGAGCTGCTCACGACTCAGGAAGAACTGCAGAAAATGTGGATCCTGCGCAAAATCATTCACCCGATGGGCGAAATCGATGCAATGGAATTCCTCATTAATAAACTGGCAATGACCAAGACCAATGACGATTTCTTCGAAATGATGAAACGCTCATAA	lcl|NC_000913.3_cdsid_NP_418230.1	[gene=rho] [protein=transcription termination factor] [protein_id=NP_418230.1] [location=3966417..3967676]	1260	ATGAATCTTACCGAATTAAAGAATACGCCGGTTTCTGAGCTGATCA	46	AAACTGGCAATGACCAAGACCAATGACGATTTCTTCGAAATGATGAAACGCTCA	54	100	65.1283	68.7884
ATGAAAACGTTAATTGCCCGGCATAAAGCTGGTGAACATATCGGCATATGTTCAGTCTGTTCTGCCCATCCGTTGGTTATCGAAGCGGCGCTGGCATTTGATCGCAACAGCACGCGCAAAGTGCTGATTGAAGCAACGTCAAACCAGGTCAATCAATTTGGCGGTTATACCGGAATGACACCGGCAGACTTTCGCGAATTTGTTTTTACGATTGCCGATAAAGTTGGGTTTGCACGCGAACGCATTATTCTCGGCGGCGATCATCTGGGGCCAAACTGCTGGCAGCAAGAAAATGCGGATGCGGCGATGGAAAAATCCGTCGAGCTGGTAAAGGAATATGTTCGTGCCGGCTTCAGTAAAATTCATCTTGATGCGTCAATGTCCTGCGCGGGGGATCCCATACCGTTAGCACCAGAAACGGTTGCGGAACGAGCTGCTGTGCTTTGCTTTGCTGCGGAAAGTGTGGCGACAGATTGCCAGCGTGAGCAACTGAGCTATGTCATTGGCACCGAAGTTCCGGTTCCGGGCGGTGAGGCCAGCGCCATTCAGTCAGTACACATCACCCATGTTGAAGATGCCGCCAATACTTTACGTACGCATCAAAAGGCCTTTATTGCCCGTGGGCTGACAGAGGCGTTAACACGTGTGATTGCCATCGTGGTGCAGCCGGGTGTGGAATTTGATCACAGCAATATTATCCATTATCAGCCGCAGGAAGCGCAGCCGCTGGCGCAATGGATAGAAAACACCCGAATGGTTTATGAAGCACATTCTACCGATTACCAGACCCGGACGGCTTATTGGGAATTAGTCCGCGATCACTTTGCAATATTGAAAGTCGGTCCCGCATTAACCTTTGCTTTACGCGAGGCGATATTTGCACTGGCACAAATTGAGCAGGAACTTATCGCCCCTGAAAATCGCAGCGGTTGCCTGGCGGTAATTGAAGAAGTGATGCTCGACGAACCGCAATACTGGAAAAAATATTATCGTACGGGTTTTAACGATTCATTACTGGATATTCGTTACAGCCTGTCGGATCGTATTCGTTATTACTGGCCGCATAGTCGGATTAAAAATAGCGTCGAAACGATGATGGTGAATCTTGAAGGCGTGGACATCCCACTGGGCATGATTAGTCAGTATCTTCCCAAACAATTTGAACGCATTCAGTCCGGGGAATTATCAGCAATACCGCATCAGCTGATTATGGATAAAATTTATGATGTTTTGCGCGCCTATCGCTACGGCTGTGCGGAATAA	lcl|NC_000913.3_cdsid_NP_416598.1	[gene=gatZ] [protein=D-tagatose 1,6-bisphosphate aldolase 2, subunit] [protein_id=NP_416598.1] [location=complement(2175059..2176321)]	1263	ATGAAAACGTTAATTGCCCGGCATAAAGCTGGTGAACATATCGGCATATGTT	52	GATAAAATTTATGATGTTTTGCGCGCCTATCGCTACGGCTGTGCGGAA	48	100	68.226	69.2774
ATGCTCACGAAAAAGAAATGGGCGTTATTTAGTCTATTAACACTGTGTGGCGGTACAATTTATAAATTACCGTCGCTGAAAGATGCGTTTTATATCCCGATGCAGGAATATTTCCATTTGACCAATGGTCAAATTGGTAATGCTATGTCGGTAAACTCATTTGTCACCACAGTGGGCTTTTTTCTGTCTATTTATTTTGCCGATAAACTACCGCGCAGATACACCATGTCATTCTCACTCATTGCGACAGGATTACTGGGTGTTTATTTGACGACAATGCCGGGGTATTGGGGCATCCTCTTTGTCTGGGCGCTATTTGGCGTTACTTGCGACATGATGAACTGGCCGGTCTTGCTCAAGTCGGTAAGTCGATTGGGCAATAGCGAACAACAAGGTCGGTTGTTTGGCTTCTTCGAAACAGGGCGTGGCATTGTCGATACCGTGGTGGCATTTTCTGCGTTGGCAGTATTTACCTGGTTTGGCAGTGGCTTATTAGGTTTTAAAGCAGGCATCTGGTTCTATTCCCTTATTGTGATTGCCGTAGGCATTATTATTTTCTTTGTCCTGAATGACAAAGAAGAGGCACCGTCCGTTGAGGTGAAAAAAGAAGACGGAGCATCGAAAAACACCAGTATGACCTCGGTGCTGAAAGACAAAACTATCTGGCTTATCGCTTTTAACGTCTTCTTCGTTTACGCGGTTTACTGTGGCCTGACATTCTTCATTCCATTCCTGAAAAACATCTATCTATTGCCCGTTGCGCTGGTGGGGGCTTACGGCATCATTAACCAATACTGTCTGAAAATGATTGGTGGACCGATTGGTGGCATGATTTCAGATAAGATCCTGAAATCGCCAAGTAAATATCTATGCTACACCTTTATCATTAGTACCGCTGCGCTCGTACTGTTGATTATGCTGCCGCACGAAAGTATGCCGGTCTATTTAGGGATGGCATGTACGCTGGGCTTTGGCGCGATAGTCTTTACACAGCGAGCCGTATTTTTTGCACCTATCGGCGAAGCAAAAATTGCTGAAAATAAAACAGGTGCGGCGATGGCGTTGGGTAGCTTTATTGGTTACGCTCCGGCGATGTTCTGCTTCAGTCTGTATGGCTACATTCTGGATTTAAATCCGGGGATTATTGGCTACAAAATCGTGTTTGGCATTATGGCCTGCTTCGCATTCAGTGGTGCGGTGGTTTCCGTAATGCTGGTTAAGCGTATTAGCCAACGTAAGAAAGAGATGCTGGCGGCTGAAGCTTAA	lcl|NC_000913.3_cdsid_NP_418310.1	[gene=yihN] [protein=MFS transporter family protein] [protein_id=NP_418310.1] [location=4062247..4063512]	1266	ATGCTCACGAAAAAGAAATGGGCGTTATTTAGTCTATTAACACTGTGTGGCG	52	GTTAAGCGTATTAGCCAACGTAAGAAAGAGATGCTGGCGGCTGAAGCT	48	100	67.2839	69.4036
GTGTCAAAGGCAACCGAACAAAACGACAAGCTCAAGCGGGCGATAATTATTTCAGCAGTGCTGCATGTCATCTTATTTGCGGCGCTGATCTGGAGTTCGTTCGATGAGAATATAGAAGCTTCAGCCGGAGGCGGCGGTGGTTCGTCCATCGACGCTGTCATGGTTGATTCAGGTGCGGTAGTTGAGCAGTACAAACGCATGCAAAGCCAGGAATCAAGCGCGAAGCGTTCTGATGAACAGCGCAAGATGAAGGAACAGCAGGCTGCTGAAGAACTGCGTGAGAAACAAGCGGCTGAACAGGAACGCCTGAAGCAACTTGAGAAAGAGCGGTTAGCGGCTCAGGAGCAGAAAAAGCAGGCTGAAGAAGCCGCAAAACAGGCCGAGTTAAAGCAGAAGCAAGCTGAAGAGGCGGCAGCGAAAGCGGCGGCAGATGCTAAAGCGAAGGCCGAAGCAGATGCTAAAGCTGCGGAAGAAGCAGCGAAGAAAGCGGCTGCAGACGCAAAGAAAAAAGCAGAAGCAGAAGCCGCCAAAGCCGCAGCCGAAGCGCAGAAAAAAGCCGAGGCAGCCGCTGCGGCACTGAAGAAGAAAGCGGAAGCGGCAGAAGCAGCTGCAGCTGAAGCAAGAAAGAAAGCGGCAACTGAAGCTGCTGAAAAAGCCAAAGCAGAAGCTGAGAAGAAAGCGGCTGCTGAAAAGGCTGCAGCTGATAAGAAAGCGGCAGCAGAGAAAGCTGCAGCCGACAAAAAAGCAGCAGAAAAAGCGGCTGCTGAAAAGGCAGCAGCTGATAAGAAAGCAGCGGCAGAAAAAGCCGCCGCAGACAAAAAAGCGGCAGCGGCAAAAGCTGCAGCTGAAAAAGCCGCTGCAGCAAAAGCGGCCGCAGAGGCAGATGATATTTTCGGTGAGCTAAGCTCTGGTAAGAATGCACCGAAAACGGGGGGAGGGGCGAAAGGGAACAATGCTTCGCCTGCCGGGAGTGGTAATACTAAAAACAATGGCGCATCAGGGGCCGATATCAATAACTATGCCGGGCAGATTAAATCTGCTATCGAAAGTAAGTTCTATGACGCATCGTCCTATGCAGGCAAAACCTGTACGCTGCGCATAAAACTGGCACCCGATGGTATGTTACTGGATATCAAACCTGAAGGTGGCGATCCCGCACTTTGTCAGGCTGCGTTGGCAGCAGCTAAACTTGCGAAGATCCCGAAACCACCAAGCCAGGCAGTATATGAAGTGTTCAAAAACGCGCCATTGGACTTCAAACCGTAA	lcl|NC_000913.3_cdsid_NP_415267.1	[gene=tolA] [protein=membrane anchored protein in TolA-TolQ-TolR complex] [protein_id=NP_415267.1] [location=776342..777607]	1266	GTGTCAAAGGCAACCGAACAAAACGACAAGCTCAAGCGGGCGATAATTATTT	52	CAGGCAGTATATGAAGTGTTCAAAAACGCGCCATTGGACTTCAAACCG	48	100	69.7421	68.535
ATGAGAAAAATAGTGGCCATGGCCGTTATTTGCCTGACGGCTGCCTCTGGCCTTACCTCTGCTTATGCGGCGCAACTGGCTGACGATGAAGCGGGACTACGCATCAGACTGAAAAACGAATTGCGCAGGGCGGATAAGCCCAGTGCTGGCGCGGGAAGAGATATTTACGCATGGGTACAGGGAGGATTGCTCGATTTCAATAGTGGTTATTATTCCAATATTATTGGCGTTGAAGGCGGGGCGTATTATGTTTATAAATTAGGTGCTCGTGCTGATATGAGTACCCGGTGGTATCTTGATGGTGATAAAAGTTTTGGCTTTGCCCTGGGGGCAGTAAAAATAAAACCCAGTGAAAATAGCCTGCTTAAATTAGGTCGCTTCGGGACGGATTATAGTTATGGTAGCTTACCTTATCGTATTCCGTTAATGGCTGGCAGTTCGCAACGTACATTACCGACAGTTTCTGAAGGAGCATTAGGTTATTGGGCTTTAACACCAAATATTGATCTGTGGGGAATGTGGCGTTCACGAGTATTTTTATGGACTGATTCAACAACCGGTATTCGTGATGAAGGGGTGTATAACAGCCAGACGGGAAAATACGATAAACATCGCGCACGTTCTTTTTTAGCCGCCAGTTGGCATGATGATACCAGTCGCTATTCTCTGGGGGCATCGGTACAGAAAGATGTTTCCAATCAGATACAAAGTATTCTCGAGAAAAGCATACCGCTCGACCCGAATTATACGTTGAAAGGGGAGTTGCTCGGCTTTTACGCGCAGCTCGAAGGTTTAAGTCGTAATACCAGCCAGCCCAATGAAACGGCGTTGGTTAGTGGACAATTGACCTGGAATGCGCCGTGGGGAAGTGTATTTGGCAGTGGTGGTTATTTGCGCCATGCAATGAATGGTGCCGTGGTGGATACCGACATTGGCTATCCCTTTTCATTAAGTCTTGATCGTAACCGTGAAGGAATGCAGTCCTGGCAATTGGGCGTCAACTATCGTTTAACGCCGCAATTTACGCTGACATTTGCACCGATTGTGACTCGCGGCTATGAATCCAGTAAACGAGATGTGCGGATTGAAGGCACGGGTATCTTAGGTGGTATGAACTATCGGGTCAGCGAAGGGCCGTTACAAGGGATGAATTTCTTTCTTGCTGCCGATAAAGGGCGGGAAAAGCGCGATGGCAGTACGCTGGGCGATCGCCTGAATTACTGGGATGTGAAAATGAGTATTCAGTATGACTTTATGCTGAAGTAA	lcl|NC_000913.3_cdsid_NP_416132.2	[gene=uidC] [protein=putative outer membrane porin for beta-glucuronides porin protein] [protein_id=NP_416132.2] [location=complement(1691586..1692851)]	1266	ATGAGAAAAATAGTGGCCATGGCCGTTATTTGCCTGACG	39	GGGCGATCGCCTGAATTACTGGGATGTGAAAATGAGTATTCAGTATGACTTTATGCTGAAG	61	100	66.0935	68.8084
ATGTCTCAAAATAAGGCTTTCAGCACGCCATTTATCCTGGCTGTTCTTTGTATTTACTTCAGCTACTTCCTGCACGGCATTAGTGTTATTACGCTTGCCCAAAATATGTCATCTCTGGCGGAAAAGTTTTCCACTGACAACGCGGGCATTGCCTACTTAATTTCCGGTATCGGTTTGGGGCGATTGATCAGTATTTTATTCTTCGGTGTGATCTCCGATAAGTTTGGTCGTCGGGCGGTGATATTAATGGCAGTAATAATGTATCTGCTATTCTTCTTTGGTATTCCCGCTTGCCCGAATTTAACTCTCGCCTACGGTCTGGCAGTGTGCGTAGGTATCGCTAACTCAGCGCTGGATACGGGTGGCTACCCCGCGCTCATGGAATGCTTTCCGAAAGCCTCTGGTTCGGCGGTCATACTGGTTAAAGCGATGGTGTCATTTGGGCAAATGTTCTACCCAATGCTGGTGAGCTATATGTTGCTCAATAATATCTGGTACGGCTATGGGCTGATTATTCCGGGTATTCTATTTGTACTGATCACGCTGATGCTGTTGAAAAGCAAATTCCCCAGCCAGTTGGTGGACGCCAGCGTAACTAATGAATTACCGCAAATGAACAGCAAACCGTTAGTCTGGCTGGAAGGTGTTTCATCGGTACTGTTCGGTGTAGCCGCATTCTCGACCTTTTATGTGATTGTGGTGTGGATGCCCAAATATGCGATGGCTTTTGCTGGTATGTCAGAAGCTGAGGCATTAAAAACCATCTCTTATTACAGTATGGGCTCGTTGGTCTGTGTCTTTATTTTTGCCGCACTACTGAAAAAAATGGTCCGGCCCATCTGGGCTAATGTATTTAACTCTGCACTGGCAACAATAACAGCAGCCATTATCTACCTGTACCCTTCTCCACTGGTGTGCAATGCCGGAGCCTTTGTTATCGGTTTCTCAGCAGCTGGCGGCATTTTACAGCTCGGCGTTTCGGTCATGTCAGAGTTTTTTCCCAAAAGCAAAGCCAAAGTCACCAGTATTTATATGATGATGGGTGGACTGGCTAACTTTGTTATTCCACTGATTACCGGTTATCTGTCGAACATCGGCCTGCAATATATCATTGTTCTCGATTTTACTTTCGCGCTGCTGGCCCTGATTACCGCAATTATTGTTTTTATCCGCTATTACCGCGTTTTCATTATTCCTGAAAATGATGTGCGGTTTGGCGAGCGTAAATTTTGCACCCGGTTAAACACAATTAAGCATAGAGGTTAA	lcl|NC_000913.3_cdsid_NP_416206.6	[gene=ydiN] [protein=MFS transporter superfamily protein] [protein_id=NP_416206.6] [location=1772512..1773777]	1266	ATGTCTCAAAATAAGGCTTTCAGCACGCCATTTATCCTGGCTGTTCTTT	49	TTTGGCGAGCGTAAATTTTGCACCCGGTTAAACACAATTAAGCATAGAGGT	51	100	67.5149	68.468
ATGTTTGCCCTCTGTGATGTAAACGCGTTTTATGCCAGCTGTGAGACGGTGTTTCGCCCTGATTTATGGGGTAAACCGGTGGTTGTGCTATCGAATAATGACGGTTGCGTTATCGCCCGAAACGCTGAGGCAAAGGCGCTTGGCGTTAAAATGGGCGATCCCTGGTTCAAACAAAAAGATCTGTTTCGTCGCTGTGGCGTGGTTTGCTTTAGCAGCAATTATGAGCTTTACGCAGACATGAGCAATCGGGTGATGTCGACGCTGGAAGAGCTATCGCCCCGCGTCGAGATTTACAGTATTGATGAGGCATTCTGCGATCTGACAGGTGTGCGTAATTGTCGCGATCTGACTGATTTTGGCAGAGAAATTCGCGCAACGGTGCTACAACGTACCCATCTTACTGTTGGTGTGGGGATCGCCCAGACCAAAACGCTGGCTAAGCTTGCCAATCATGCGGCAAAAAAATGGCAGCGGCAGACGGGTGGGGTGGTGGATTTATCAAATCTGGAACGCCAGCGTAAATTAATGTCTGCTCTCCCCGTGGATGACGTCTGGGGGATTGGACGGCGGATCAGCAAAAAACTGGACGCGATGGGGATCAAAACCGTTCTCGATTTGGCGGATACAGATATCCGGTTTATCCGTAAACATTTTAATGTCGTGCTCGAAAGAACGGTGCGTGAACTGCGCGGCGAACCCTGTTTGCAACTGGAAGAGTTTGCACCGACGAAGCAGGAAATTATCTGTTCCCGCTCGTTTGGTGAACGCATCACGGATTATCCGTCGATGCGGCAGGCCATTTGTAGTTACGCTGCCCGGGCGGCGGAAAAACTTCGCAGCGAGCATCAATATTGTCGGTTTATCTCCACGTTTATTAAGACGTCACCATTTGCGCTCAATGAACCTTATTACGGCAATAGCGCGTCGGTAAAACTGCTGACGCCCACTCAGGACAGCAGGGATATCATTAACGCTGCTACGCGATCTCTGGATGCCATCTGGCAAGCGGGCCATCGTTACCAAAAAGCGGGCGTGATGCTGGGGGATTTCTTCAGTCAGGGAGTCGCGCAGCTCAATTTATTCGATGACAACGCACCGCGCCCCGGGAGTGAGCAATTGATGACGGTAATGGATACACTGAATGCTAAAGAGGGCAGAGGAACACTCTATTTTGCCGGGCAGGGGATCCAGCAACAATGGCAGATGAAGCGAGCCATGCTTTCACCACGTTATACAACGCGAAGTTCTGATTTACTGAGGGTCAAATAA	lcl|NC_000913.3_cdsid_NP_415702.1	[gene=umuC] [protein=DNA polymerase V, subunit C] [protein_id=NP_415702.1] [location=1231186..1232454]	1269	ATGTTTGCCCTCTGTGATGTAAACGCGTTTTATGCCAGCTGTGA	44	GAGCCATGCTTTCACCACGTTATACAACGCGAAGTTCTGATTTACTGAGGGTCAAA	56	100	68.4999	69.7872
ATGCAGCACAACACACTATCGAAACACAATCAGAAATTGCCGTTTACACGCTACGACTTCGGCTGGGTTTTATTATGCATAGGCATGGCGATTGGTGCCGGAACCGTGCTGATGCCAGTACAAATTGGCTTGAAGGGAATTTGGGTATTTATTACCGCAGCGATCATTGCTTATCCTGCCACCTGGGTAGTGCAGGACATTTATTTAAAAACCCTTTCTGAAAGCGATTCCTGTAATGACTACACCGATATTATCAGTCATTACCTGGGGAAGAACTGGGGAATTTTCCTCGGGGTTATCTACTTTTTGATGATTATCCACGGGATTTTTATCTACTCTCTCTCCGTGGTTTTCGACAGCGCCTCGTACCTGAAAACCTTCGGTTTAACCGATGCCGATCTTTCACAATCTCTACTTTATAAAGTCGCTATTTTCGCCGTACTGGTGGCGATTGCGTCTGGTGGTGAACGATTACTGTTTAAGATTTCCGGGCCAATGGTGGTGGTCAAAGTAGGGATTATTGTCGTGTTCGGTTTTGCGATGATCCCGCACTGGAATTTCGCCAATATAACCGCCTTCCCGCAAGCCTCCGTCTTTTTCCGCGATGTCTTGCTTACCATTCCATTTTGCTTCTTTTCTGCAGTATTTATTCAGGTACTTAACCCAATGAATATTGCCTATCGTAAACGGGAAGCGGATAAAGTACTGGCAACCCGGCTCGCGCTGCGTACCCACCGAATTAGTTATATCACGCTCATCGCGGTGATCCTGTTTTTTGCCTTTTCGTTTACCTTCTCAATTAGCCACGAAGAAGCCGTTTCTGCCTTTGAACAAAATATCTCAGCACTGGCGCTGGCCGCGCAGGTGATCCCTGGGCATATCATTCATATCACCTCTACGGTGCTTAATATCTTTGCCGTACTGACCGCATTCTTTGGCATTTATCTCGGTTTCCACGAGGCCATTAAAGGCATTATTCTCAATCTGTTAAGCCGAATTATTGATACCAAGAAAATTAACTCACGCGTGCTGACTCTGGCGATCTGCGCTTTTATCGTCATTACGTTGACGATTTGGGTTTCGTTTCGTGTATCGGTGCTGGTGTTCTTTCAGTTGGGAAGCCCGTTATATGGTATTGTGTCGTGCCTCATTCCGTTTTTCCTGATCTATAAAGTCGCACAACTGGAAAAACTTCGCGGATTTAAAGCCTGGCTGATTCTGCTGTACGGCATTTTGCTATGCTTGTCGCCACTGTTGAAGCTGATTGAGTAA	lcl|NC_000913.3_cdsid_NP_417996.1	[gene=yhjV] [protein=putative transporter] [protein_id=NP_417996.1] [location=3700563..3701834]	1272	ATGCAGCACAACACACTATCGAAACACAATCAGAAATTGCCGTTTACACGCTA	53	TGTACGGCATTTTGCTATGCTTGTCGCCACTGTTGAAGCTGATTGAG	47	100	69.014	69.2524
ATGGCAAGCAGTAACTTGATTAAACAATTGCAAGAGCGGGGGCTGGTAGCCCAGGTGACGGACGAGGAAGCGTTAGCAGAGCGACTGGCGCAAGGCCCGATCGCGCTCTATTGCGGCTTCGATCCTACCGCTGACAGCTTGCATTTGGGGCATCTTGTTCCATTGTTATGCCTGAAACGCTTCCAGCAGGCGGGCCACAAGCCGGTTGCGCTGGTAGGCGGCGCGACGGGTCTGATTGGCGACCCGAGCTTCAAAGCTGCCGAGCGTAAGCTGAACACCGAAGAAACTGTTCAGGAGTGGGTGGACAAAATCCGTAAGCAGGTTGCCCCGTTCCTCGATTTCGACTGTGGAGAAAACTCTGCTATCGCGGCGAACAACTATGACTGGTTCGGCAATATGAATGTGCTGACCTTCCTGCGCGATATTGGCAAACACTTCTCCGTTAACCAGATGATCAACAAAGAAGCGGTTAAGCAGCGTCTCAACCGTGAAGATCAGGGGATTTCGTTCACTGAGTTTTCCTACAACCTGTTGCAGGGTTATGACTTCGCCTGTCTGAACAAACAGTACGGTGTGGTGCTGCAAATTGGTGGTTCTGACCAGTGGGGTAACATCACTTCTGGTATCGACCTGACCCGTCGTCTGCATCAGAATCAGGTGTTTGGCCTGACCGTTCCGCTGATCACTAAAGCAGATGGCACCAAATTTGGTAAAACTGAAGGCGGCGCAGTCTGGTTGGATCCGAAGAAAACCAGCCCGTACAAATTCTACCAGTTCTGGATCAACACTGCGGATGCCGACGTTTACCGCTTCCTGAAGTTCTTCACCTTTATGAGCATTGAAGAGATCAACGCCCTGGAAGAAGAAGATAAAAACAGCGGTAAAGCACCGCGCGCCCAGTATGTACTGGCGGAGCAGGTGACTCGTCTGGTTCACGGTGAAGAAGGTTTACAGGCGGCAAAACGTATTACCGAATGCCTGTTCAGCGGTTCTTTGAGTGCGCTGAGTGAAGCGGACTTCGAACAGCTGGCGCAGGACGGCGTACCGATGGTTGAGATGGAAAAGGGCGCAGACCTGATGCAGGCACTGGTCGATTCTGAACTGCAACCTTCCCGTGGTCAGGCACGTAAAACTATCGCCTCCAATGCCATCACCATTAACGGTGAAAAACAGTCCGATCCTGAATACTTCTTTAAAGAAGAAGATCGTCTGTTTGGTCGTTTTACCTTACTGCGTCGCGGTAAAAAGAATTACTGTCTGATTTGCTGGAAATAA	lcl|NC_000913.3_cdsid_NP_416154.1	[gene=tyrS] [protein=tyrosyl-tRNA synthetase] [protein_id=NP_416154.1] [location=complement(1715948..1717222)]	1275	ATGGCAAGCAGTAACTTGATTAAACAATTGCAAGAGCGGG	40	TTTGGTCGTTTTACCTTACTGCGTCGCGGTAAAAAGAATTACTGTCTGATTTGCTGGAAA	60	100	65.263	69.3056
ATGAAAACAACAGCAAAGCTGTCGTTCATGATGTTTGTTGAATGGTTTATCTGGGGCGCGTGGTTTGTGCCATTGTGGTTGTGGTTAAGTAAAAGCGGTTTTAGTGCCGGAGAAATTGGCTGGTCGTATGCCTGTACCGCCATTGCGGCGATCCTGTCGCCAATTCTGGTTGGCTCCATCACTGACCGCTTTTTCTCGGCGCAAAAAGTGCTGGCGGTATTGATGTTCGCAGGCGCGCTGCTGATGTATTTCGCTGCGCAACAGACCACTTTTGCCGGGTTCTTCCCGTTACTGCTGGCCTACTCGCTAACCTATATGCCGACCATTGCGCTGACTAACAGCATCGCTTTTGCCAACGTGCCGGATGTTGAGCGTGATTTCCCGCGCATTCGTGTGATGGGCACTATCGGCTGGATTGCCTCCGGTCTGGCATGTGGTTTCTTGCCGCAAATACTGGGGTATGCCGATATCTCACCGACTAACATCCCGCTGCTGATTACCGCCGGAAGTTCTGCTCTGCTCGGTGTGTTTGCGTTTTTCCTGCCCGACACGCCACCAAAAAGCACCGGCAAAATGGATATTAAAGTCATGCTCGGCCTGGATGCGCTGATCCTGCTGCGCGATAAAAACTTCCTCGTCTTTTTCTTCTGTTCATTCCTGTTTGCGATGCCACTAGCGTTCTATTACATCTTTGCCAACGGTTATCTGACCGAAGTTGGCATGAAAAACGCCACCGGCTGGATGACGCTCGGCCAGTTCTCTGAAATCTTCTTTATGCTGGCATTGCCGTTTTTCACTAAACGCTTTGGTATCAAAAAGGTATTATTGCTTGGTCTGGTCACCGCTGCGATCCGCTATGGCTTCTTTATTTACGGTAGTGCGGATGAATATTTCACCTACGCGTTACTGTTCCTCGGTATTTTGCTTCACGGCGTAAGTTACGATTTTTACTACGTTACCGCTTACATCTATGTCGATAAAAAAGCCCCCGTGCATATGCGTACCGCTGCGCAGGGGCTGATCACGCTCTGCTGCCAGGGCTTCGGCAGTTTGCTCGGCTATCGTCTTGGCGGTGTGATGATGGAAAAGATGTTCGCTTATCAGGAACCGGTAAACGGACTGACTTTCAACTGGTCCGGGATGTGGACTTTCGGCGCGGTGATGATTGCCATTATCGCCGTGCTGTTCATGATTTTTTTCCGCGAATCCGACAACGAAATTACGGCTATCAAGGTCGATGATCGCGATATTGCGTTGACACAAGGGGAAGTTAAATGA	lcl|NC_000913.3_cdsid_NP_416601.1	[gene=yegT] [protein=nucleoside transporter, low affinity] [protein_id=NP_416601.1] [location=2178821..2180098]	1278	ATGAAAACAACAGCAAAGCTGTCGTTCATGATGTTTGTTGAATGGTTTAT	50	CTATCAAGGTCGATGATCGCGATATTGCGTTGACACAAGGGGAAGTTAAA	50	100	65.4022	67.8773
TTGTTTGACCGTTATGATGCTGGTGAGCAGGCGGTACTGGTACACATCTATTTTACGCAAGACAAAGATATGGAAGACCTCCAGGAGTTTGAATCTCTGGTCTCTTCCGCCGGTGTCGAAGCATTGCAGGTGATTACCGGTAGCCGTAAAGCGCCGCACCCAAAGTATTTTGTAGGTGAAGGTAAAGCAGTTGAAATTGCGGAAGCTGTCAAAGCGACGGGTGCTTCGGTCGTTCTTTTTGACCATGCCCTGAGCCCGGCGCAAGAGCGTAACCTGGAGCGTTTGTGCGAGTGTCGTGTTATCGACCGCACCGGCCTTATTTTAGATATTTTCGCCCAACGTGCGCGTACCCATGAGGGTAAGTTGCAGGTTGAGCTGGCGCAGCTGCGCCATCTGGCTACGCGCCTGGTGCGTGGCTGGACCCACCTTGAAAGACAGAAAGGCGGGATAGGTTTGCGTGGTCCGGGTGAAACCCAGCTCGAAACCGACCGTCGTTTGTTGCGTAATCGCATCGTGCAGATACAGTCGCGCCTGGAAAGAGTTGAAAAGCAGCGTGAGCAGGGGCGGCAATCGCGTATCAAAGCCGACGTTCCTACTGTTTCGCTGGTGGGATATACCAACGCCGGTAAATCTACCCTTTTCAATCGCATCACCGAAGCGCGGGTCTACGCGGCAGACCAGTTGTTTGCCACCCTCGACCCGACGTTGCGGCGTATTGACGTTGCAGATGTCGGTGAAACCGTACTTGCAGATACCGTAGGGTTTATTCGCCACCTGCCGCACGATCTGGTGGCGGCATTTAAAGCCACGTTACAAGAGACGCGGCAAGCCACATTACTGCTGCACGTCATTGATGCGGCGGATGTGCGTGTACAAGAAAACATCGAAGCGGTGAATACGGTTCTTGAAGAGATCGACGCTCACGAGATCCCAACCCTGCTGGTGATGAACAAGATCGATATGCTGGAAGATTTCGAACCGCGTATTGATCGGGACGAAGAGAACAAACCGAACCGTGTCTGGCTTTCCGCACAGACCGGAGCGGGGATACCACAGCTTTTTCAGGCTTTGACGGAGCGGCTTTCCGGCGAGGTGGCGCAGCATACATTGCGTCTGCCACCGCAGGAAGGGCGTCTGAGAAGTCGTTTTTATCAGCTTCAGGCAATAGAAAAAGAGTGGATGGAGGAGGACGGCAGCGTAAGTCTGCAAGTTCGTATGCCGATCGTTGACTGGCGTCGCCTCTGTAAACAAGAACCGGCGTTGATCGATTACCTGATCTAA	lcl|NC_000913.3_cdsid_NP_418594.1	[gene=hflX] [protein=GTPase, stimulated by 50S subunit binding] [protein_id=NP_418594.1] [location=4400672..4401952]	1281	TTGTTTGACCGTTATGATGCTGGTGAGCAGGCGGTACTGGTACACATCTATTTTA	55	CGTCGCCTCTGTAAACAAGAACCGGCGTTGATCGATTACCTGATC	45	100	69.2971	69.0028
ATGGCTGATACAAAAGCAAAACTCACCCTCAACGGGGATACAGCTGTTGAACTGGATGTGCTGAAAGGCACGCTGGGTCAAGATGTTATTGATATCCGTACTCTCGGTTCAAAAGGTGTGTTCACCTTTGACCCAGGCTTCACTTCAACCGCATCCTGCGAATCTAAAATTACTTTTATTGATGGTGATGAAGGTATTTTGCTGCACCGCGGTTTCCCGATCGATCAGCTGGCGACCGATTCTAACTACCTGGAAGTTTGTTACATCCTGCTGAATGGTGAAAAACCGACTCAGGAACAGTATGACGAATTTAAAACTACGGTGACCCGTCATACCATGATCCACGAGCAGATTACCCGTCTGTTCCATGCTTTCCGTCGCGACTCGCATCCAATGGCAGTCATGTGTGGTATTACCGGCGCGCTGGCGGCGTTCTATCACGACTCGCTGGATGTTAACAATCCTCGTCACCGTGAAATTGCCGCGTTCCGCCTGCTGTCGAAAATGCCGACCATGGCCGCGATGTGTTACAAGTATTCCATTGGTCAGCCATTTGTTTACCCGCGCAACGATCTCTCCTACGCCGGTAACTTCCTGAATATGATGTTCTCCACGCCGTGCGAACCGTATGAAGTTAATCCGATTCTGGAACGTGCTATGGACCGTATTCTGATCCTGCACGCTGACCATGAACAGAACGCCTCTACCTCCACCGTGCGTACCGCTGGCTCTTCGGGTGCGAACCCGTTTGCCTGTATCGCAGCAGGTATTGCTTCACTGTGGGGACCTGCGCACGGCGGTGCTAACGAAGCGGCGCTGAAAATGCTGGAAGAAATCAGCTCCGTTAAACACATTCCGGAATTTGTTCGTCGTGCGAAAGACAAAAATGATTCTTTCCGCCTGATGGGCTTCGGTCACCGCGTGTACAAAAATTACGACCCGCGCGCCACCGTAATGCGTGAAACCTGCCATGAAGTGCTGAAAGAGCTGGGCACGAAGGATGACCTGCTGGAAGTGGCTATGGAGCTGGAAAACATCGCGCTGAACGACCCGTACTTTATCGAGAAGAAACTGTACCCGAACGTCGATTTCTACTCTGGTATCATCCTGAAAGCGATGGGTATTCCGTCTTCCATGTTCACCGTCATTTTCGCAATGGCACGTACCGTTGGCTGGATCGCCCACTGGAGCGAAATGCACAGTGACGGTATGAAGATTGCCCGTCCGCGTCAGCTGTATACAGGATATGAAAAACGCGACTTTAAAAGCGATATCAAGCGTTAA	lcl|NC_000913.3_cdsid_NP_415248.1	[gene=gltA] [protein=citrate synthase] [protein_id=NP_415248.1] [location=complement(753185..754468)]	1284	ATGGCTGATACAAAAGCAAAACTCACCCTCAACGGGGATACAG	43	CCGCGTCAGCTGTATACAGGATATGAAAAACGCGACTTTAAAAGCGATATCAAGCGT	57	100	67.0933	69.7737
ATGACCTGGTTTATTGACCGGCGTCTGAACGGCAAAAACAAAAGCATGGTGAATCGCCAGCGTTTTTTACGCCGTTATAAAGCGCAAATTAAACAGTCGATCTCCGAGGCCATTAATAAGCGTTCGGTGACTGACGTCGACAGCGGCGAATCCGTATCCATTCCCACGGAAGATATTAGCGAACCGATGTTTCATCAGGGGCGTGGCGGTCTGCGCCACCGCGTGCATCCGGGCAATGACCATTTCGTCCAGAACGACCGAATTGAACGTCCCCAGGGTGGCGGCGGAGGTTCCGGCAGTGGTCAGGGCCAGGCCAGCCAGGATGGTGAAGGTCAGGATGAATTTGTCTTTCAGATTTCGAAAGATGAGTATCTTGATCTGCTCTTTGAAGATTTGGCCTTACCGAATCTGAAACAAAACCAACAACGCCAGCTGACCGAATATAAAACGCATCGGGCGGGTTATACCGCTAACGGCGTTCCGGCCAATATCAGCGTTGTGCGTTCATTGCAGAACTCACTGGCGCGACGCACAGCCATGACGGCAGGCAAGCGGCGGGAACTTCATGCACTGGAAGAGAATTTGGCCATCATCAGCAACAGTGAACCTGCGCAACTGCTGGAAGAGGAACGTCTGCGCAAAGAAATTGCAGAATTACGTGCCAAAATTGAACGCGTCCCTTTTATTGACACCTTCGATTTACGTTACAAGAACTACGAGAAGCGGCCCGATCCCTCCAGCCAGGCAGTGATGTTTTGCCTGATGGACGTTTCCGGTTCAATGGATCAATCCACTAAAGATATGGCTAAGCGTTTTTATATTCTGCTGTATCTGTTCCTCAGCAGAACGTATAAGAACGTGGAAGTCGTATACATCCGCCATCATACCCAGGCGAAAGAAGTCGATGAACATGAGTTTTTCTACTCGCAGGAAACAGGCGGCACCATTGTTTCCAGCGCCCTGAAACTGATGGATGAGGTAGTGAAAGAGCGTTATAACCCGGCACAGTGGAATATTTACGCTGCACAAGCATCGGACGGCGATAACTGGGCCGATGACTCTCCGCTTTGCCATGAAATCCTGGCGAAAAAATTATTACCTGTTGTTCGTTATTACAGCTATATCGAAATTACCCGTCGTGCACATCAGACATTGTGGCGAGAATATGAGCATCTGCAATCTACTTTCGACAACTTTGCGATGCAGCACATCCGCGACCAGGATGATATTTATCCGGTGTTCCGTGAACTGTTTCATAAACAAAATGCAACAGCTAAAGGCTAA	lcl|NC_000913.3_cdsid_NP_416298.1	[gene=yeaH] [protein=UPF0229 family protein] [protein_id=NP_416298.1] [location=1868955..1870238]	1284	ATGACCTGGTTTATTGACCGGCGTCTGAACGGCAAAAA	38	AGGATGATATTTATCCGGTGTTCCGTGAACTGTTTCATAAACAAAATGCAACAGCTAAAGGC	62	100	67.2072	68.4753
GTGTCGAATAACGCTTTACAAACAATTATTAACGCCCGGTTACCAGGCGAAGAGGGGCTGTGGCAGATTCATCTGCAGGACGGAAAAATCAGCGCCATTGATGCGCAATCCGGCGTGATGCCCATAACTGAAAACAGCCTGGATGCCGAACAAGGTTTAGTTATACCGCCGTTTGTGGAGCCACATATTCACCTGGACACCACGCAAACCGCCGGACAACCGAACTGGAATCAGTCCGGCACGCTGTTTGAAGGCATTGAACGCTGGGCCGAGCGCAAAGCGTTATTAACCCATGACGATGTGAAACAACGCGCATGGCAAACGCTGAAATGGCAGATTGCCAACGGCATTCAGCATGTGCGTACCCATGTCGATGTTTCGGATGCAACGCTAACTGCGCTGAAAGCAATGCTGGAAGTGAAGCAGGAAGTCGCGCCGTGGATTGATCTGCAAATCGTCGCCTTCCCTCAGGAAGGGATTTTGTCGTATCCCAACGGTGAAGCGTTGCTGGAAGAGGCGTTACGCTTAGGGGCAGATGTAGTGGGGGCGATTCCGCATTTTGAATTTACCCGTGAATACGGCGTGGAGTCGCTGCATAAAACCTTCGCCCTGGCGCAAAAATACGACCGTCTCATCGACGTTCACTGTGATGAGATCGATGACGAGCAGTCGCGCTTTGTCGAAACCGTTGCTGCCCTGGCGCACCATGAAGGCATGGGCGCGCGAGTCACCGCCAGCCACACCACGGCAATGCACTCCTATAACGGGGCGTATACCTCACGCCTGTTCCGCTTGCTGAAAATGTCCGGTATTAACTTTGTCGCCAACCCGCTGGTCAATATTCATCTGCAAGGACGTTTCGATACGTATCCAAAACGTCGCGGCATCACGCGCGTTAAAGAGATGCTGGAGTCCGGCATTAACGTCTGCTTTGGTCACGATGATGTCTTCGATCCGTGGTATCCGCTGGGAACGGCGAATATGCTGCAAGTGCTGCATATGGGGCTGCATGTTTGCCAGTTGATGGGCTACGGGCAGATTAACGATGGCCTGAATTTAATCACCCACCACAGCGCAAGGACGTTGAATTTGCAGGATTACGGCATTGCCGCCGGAAACAGCGCCAACCTGATTATCCTGCCGGCTGAAAATGGGTTTGATGCGCTGCGCCGTCAGGTTCCGGTACGTTATTCGGTACGTGGCGGCAAGGTGATTGCCAGCACACAACCGGCACAAACCACCGTATATCTGGAGCAGCCAGAAGCCATCGATTACAAACGTTGA	lcl|NC_000913.3_cdsid_NP_414871.1	[gene=codA] [protein=cytosine/isoguanine deaminase] [protein_id=NP_414871.1] [location=356171..357454]	1284	GTGTCGAATAACGCTTTACAAACAATTATTAACGCCCGGTTACCAGGCGAA	51	ACAAACCACCGTATATCTGGAGCAGCCAGAAGCCATCGATTACAAACGT	49	100	68.4439	69.6472
ATGAAACTCTACAATCTGAAAGATCACAACGAGCAGGTCAGCTTTGCGCAAGCCGTAACCCAGGGGTTGGGCAAAAATCAGGGGCTGTTTTTTCCGCACGACCTGCCGGAATTCAGCCTGACTGAAATTGATGAGATGCTGAAGCTGGATTTTGTCACCCGCAGTGCGAAGATCCTCTCGGCGTTTATTGGTGATGAAATCCCACAGGAAATCCTGGAAGAGCGCGTGCGCGCGGCGTTTGCCTTCCCGGCTCCGGTCGCCAATGTTGAAAGCGATGTCGGTTGTCTGGAATTGTTCCACGGGCCAACGCTGGCATTTAAAGATTTCGGCGGTCGCTTTATGGCACAAATGCTGACCCATATTGCGGGTGATAAGCCAGTGACCATTCTGACCGCGACCTCCGGTGATACCGGAGCGGCAGTGGCTCATGCTTTCTACGGTTTACCGAATGTGAAAGTGGTTATCCTCTATCCACGAGGCAAAATCAGTCCACTGCAAGAAAAACTGTTCTGTACATTGGGCGGCAATATCGAAACTGTTGCCATCGACGGCGATTTCGATGCCTGTCAGGCGCTGGTGAAGCAGGCGTTTGATGATGAAGAACTGAAAGTGGCGCTAGGGTTAAACTCGGCTAACTCGATTAACATCAGCCGTTTGCTGGCGCAGATTTGCTACTACTTTGAAGCTGTTGCGCAGCTGCCGCAGGAGACGCGCAACCAGCTGGTTGTCTCGGTGCCAAGCGGAAACTTCGGCGATTTGACGGCGGGTCTGCTGGCGAAGTCACTCGGTCTGCCGGTGAAACGTTTTATTGCTGCGACCAACGTGAACGATACCGTGCCACGTTTCCTGCACGACGGTCAGTGGTCACCCAAAGCGACTCAGGCGACGTTATCCAACGCGATGGACGTGAGTCAGCCGAACAACTGGCCGCGTGTGGAAGAGTTGTTCCGCCGCAAAATCTGGCAACTGAAAGAGCTGGGTTATGCAGCCGTGGATGATGAAACCACGCAACAGACAATGCGTGAGTTAAAAGAACTGGGCTACACTTCGGAGCCGCACGCTGCCGTAGCTTATCGTGCGCTGCGTGATCAGTTGAATCCAGGCGAATATGGCTTGTTCCTCGGCACCGCGCATCCGGCGAAATTTAAAGAGAGCGTGGAAGCGATTCTCGGTGAAACGTTGGATCTGCCAAAAGAGCTGGCAGAACGTGCTGATTTACCCTTGCTTTCACATAATCTGCCCGCCGATTTTGCTGCGTTGCGTAAATTGATGATGAATCATCAGTAA	lcl|NC_000913.3_cdsid_NP_414545.1	[gene=thrC] [protein=L-threonine synthase] [protein_id=NP_414545.1] [location=3734..5020]	1287	ATGAAACTCTACAATCTGAAAGATCACAACGAGCAGGTCAGCTTT	45	ACATAATCTGCCCGCCGATTTTGCTGCGTTGCGTAAATTGATGATGAATCATCAG	55	100	65.374	69.9576
ATGAAAACCTCTCTGTTTAAAAGCCTTTACTTTCAGGTCCTGACAGCGATAGCCATTGGTATTCTCCTTGGCCATTTCTATCCTGAAATAGGCGAGCAAATGAAACCGCTTGGCGACGGCTTCGTTAAGCTCATTAAGATGATCATCGCTCCTGTCATCTTTTGTACCGTCGTAACGGGCATTGCGGGCATGGAAAGCATGAAGGCGGTCGGTCGTACCGGCGCAGTCGCACTGCTTTACTTTGAAATTGTCAGTACCATCGCGCTGATTATTGGTCTTATCATCGTTAACGTCGTGCAGCCTGGTGCCGGAATGAACGTCGATCCGGCAACGCTTGATGCGAAAGCGGTAGCGGTTTACGCCGATCAGGCGAAAGACCAGGGCATTGTCGCCTTCATTATGGATGTCATCCCGGCGAGCGTCATTGGCGCATTTGCCAGCGGTAACATTCTGCAGGTGCTGCTGTTTGCCGTACTGTTTGGTTTTGCGCTCCACCGTCTGGGCAGCAAAGGCCAACTGATTTTTAACGTCATCGAAAGTTTCTCGCAGGTCATCTTCGGCATCATCAATATGATCATGCGTCTGGCACCTATTGGTGCGTTCGGGGCAATGGCGTTTACCATCGGTAAATACGGCGTCGGCACACTGGTGCAACTGGGGCAGCTGATTATCTGTTTCTACATTACCTGTATCCTGTTTGTGGTGCTGGTATTGGGTTCAATCGCTAAAGCGACTGGTTTCAGTATCTTCAAATTTATCCGCTACATCCGTGAAGAACTGCTGATTGTACTGGGGACTTCATCTTCCGAGTCGGCGCTGCCGCGTATGCTCGACAAGATGGAGAAACTCGGCTGCCGTAAATCGGTGGTGGGGCTGGTCATCCCGACAGGCTACTCGTTTAACCTTGATGGCACATCGATATACCTGACAATGGCGGCGGTGTTTATCGCCCAGGCCACTAACAGTCAGATGGATATCGTCCACCAAATCACGCTGTTAATCGTGTTGCTGCTTTCTTCTAAAGGGGCGGCAGGGGTAACGGGTAGTGGCTTTATCGTGCTGGCGGCGACGCTCTCTGCGGTGGGCCATTTGCCGGTAGCGGGTCTGGCGCTGATCCTCGGTATCGACCGCTTTATGTCAGAAGCTCGTGCGCTGACTAACCTGGTCGGTAACGGCGTAGCGACCATTGTCGTTGCTAAGTGGGTGAAAGAACTGGACCACAAAAAACTGGACGATGTGCTGAATAATCGTGCGCCGGATGGCAAAACGCACGAATTATCCTCTTAA	lcl|NC_000913.3_cdsid_NP_417985.1	[gene=dctA] [protein=C4-dicarboxylic acid, orotate and citrate transporter] [protein_id=NP_417985.1] [location=complement(3682161..3683447)]	1287	ATGAAAACCTCTCTGTTTAAAAGCCTTTACTTTCAGGTCCTGACAGCGATAGCCATT	57	GAATAATCGTGCGCCGGATGGCAAAACGCACGAATTATCCTCT	43	100	68.3352	68.9223
ATGTCCGAAGATATCTTTGACGCCATCATCGTCGGTGCAGGGCTTGCCGGTTCGGTTGCCGCACTGGTGCTCGCCCGCGAAGGTGCGCAAGTGTTAGTTATCGAGCGTGGCAATTCCGCAGGTGCCAAGAACGTCACCGGCGGGCGTCTCTATGCCCACAGTCTGGAACACATTATTCCTGGTTTCGCCGACTCCGCCCCCGTAGAACGCCTGATCACCCATGAAAAACTCGCGTTTATGACGGAAAAGTCAGCGATGACTATGGACTACTGCAATGGTGACGAAACCTCGCCATCCCAGCGTTCTTACTCCGTTTTGCGCAGTAAATTTGATGCCTGGCTGATGGAGCAGGCCGAAGAAGCGGGCGCGCAGTTAATTACCGGGATCCGCGTCGATAACCTCGTACAGCGCGATGGCAAAGTCGTCGGTGTAGAAGCCGATGGCGATGTGATTGAAGCGAAAACGGTGATCCTTGCTGATGGGGTGAACTCCATCCTTGCCGAAAAATTGGGGATGGCAAAACGCGTCAAACCGACGGATGTGGCGGTTGGCGTGAAGGAACTGATCGAGTTACCGAAGTCGGTTATTGAAGACCGTTTTCAGTTGCAGGGTAATCAGGGGGCGGCTTGCCTGTTTGCGGGATCACCCACCGATGGCCTGATGGGCGGCGGCTTCCTTTATACCAATGAAAACACCCTGTCGCTGGGGCTGGTTTGTGGTTTGCATCATCTGCATGACGCGAAAAAATCGGTGCCGCAAATGCTGGAAGATTTCAAACAGCATCCGGCCGTTGCACCGCTGATCGCGGGCGGCAAGCTGGTGGAATATTCCGCTCACGTAGTGCCGGAAGCAGGCATCAACATGCTGCCGGAGTTGGTTGGTGACGGCGTATTGATTGCCGGTGATGCCGCCGGAATGTGTATGAACCTCGGTTTTACCATTCGCGGTATGGATCTGGCGATTGCCGCCGGGGAAGCCGCAGCAAAAACCGTGCTTTCAGCGATGAAAAGCGACGATTTCAGTAAGCAAAAACTGGCGGAATATCGTCAGCATCTTGAGAGTGGTCCGCTGCGCGATATGCGTATGTACCAGAAACTACCGGCGTTCCTTGATAACCCACGCATGTTTAGCGGCTACCCGGAGCTGGCGGTGGGTGTGGCGCGTGACCTGTTCACCATTGATGGCAGCGCGCCGGAACTGATGCGCAAGAAAATCCTCCGCCACGGCAAGAAAGTGGGCTTCATCAATCTAATCAAGGATGGCATGAAAGGAGTGACCGTTTTATGA	lcl|NC_000913.3_cdsid_NP_414585.1	[gene=fixC] [protein=putative oxidoreductase] [protein_id=NP_414585.1] [location=44180..45466]	1287	ATGTCCGAAGATATCTTTGACGCCATCATCGTCGGTGCAG	40	GGCAAGAAAGTGGGCTTCATCAATCTAATCAAGGATGGCATGAAAGGAGTGACCGTTTTA	60	100	67.4868	69.91
ATGGAAACGACTCAAACCAGCACGATTGCGTCGAAAGACTCTCGTAGTGCCTGGCGCAAGACAGACACCATGTGGATGCTGGGCCTTTACGGCACGGCAATCGGCGCGGGCGTGCTGTTCCTGCCAATCAACGCCGGTGTTGGCGGTATGATCCCGCTGATCATCATGGCTATCCTTGCGTTCCCGATGACGTTTTTTGCTCACCGCGGCCTGACTCGCTTCGTACTGTCTGGTAAAAACCCGGGCGAAGACATCACCGAGGTTGTAGAAGAACACTTTGGTATTGGCGCAGGTAAACTGATTACCCTGCTCTACTTCTTCGCTATCTACCCGATCCTGCTGGTTTATAGCGTGGCAATCACCAATACCGTTGAAAGCTTCATGTCTCACCAGCTGGGTATGACGCCACCGCCGCGTGCGATTCTGTCGCTGATCCTGATCGTGGGTATGATGACCATCGTTCGCTTCGGTGAGCAGATGATCGTTAAAGCGATGAGTATTCTGGTATTCCCGTTTGTTGGCGTACTGATGCTGCTGGCTCTGTACCTGATCCCGCAGTGGAACGGCGCTGCACTGGAAACGCTGTCTCTGGACACTGCATCTGCAACCGGAAACGGTCTGTGGATGACCCTGTGGCTGGCAATTCCGGTAATGGTGTTCTCGTTCAACCACTCTCCGATCATCTCTTCTTTCGCCGTTGCGAAGCGTGAAGAGTACGGCGATATGGCAGAACAGAAATGCTCGAAGATCCTGGCATTCGCACACATCATGATGGTGCTGACCGTAATGTTCTTCGTCTTCAGCTGTGTACTGAGCCTGACTCCGGCAGACCTGGCTGCGGCTAAAGAGCAGAACATCTCGATTCTGTCTTACCTGGCTAACCACTTTAACGCACCGGTTATCGCGTGGATGGCTCCGATTATCGCGATTATCGCTATCACCAAATCCTTCCTCGGTCACTACCTGGGCGCACGTGAAGGCTTCAACGGTATGGTGATTAAATCTCTGCGTGGTAAAGGTAAGTCTATCGAAATCAACAAGCTGAACCGTATCACTGCGCTGTTCATGCTGGTAACGACCTGGATTGTTGCCACCCTGAACCCGAGCATCCTGGGTATGATTGAAACCCTGGGCGGTCCAATCATCGCGATGATCCTGTTCCTGATGCCGATGTACGCAATTCAGAAAGTACCGGCAATGCGTAAGTACAGCGGTCACATCAGCAACGTATTCGTTGTCGTGATGGGTCTGATTGCAATCTCCGCAATCTTCTACTCTCTGTTCAGCTAA	lcl|NC_000913.3_cdsid_NP_417276.1	[gene=sdaC] [protein=putative serine transporter] [protein_id=NP_417276.1] [location=2928229..2929518]	1290	ATGGAAACGACTCAAACCAGCACGATTGCGTCGAAAGACTCTCGTA	46	GTTGTCGTGATGGGTCTGATTGCAATCTCCGCAATCTTCTACTCTCTGTTCAGC	54	100	69.3884	69.9684
ATGATTAAATCAAAAATCGTGCTGTTATCAGCACTGGTTTCATGCGCCCTGATTTCAGGCTGTAAAGAAGAAAATAAAACGAATGTATCCATCGAATTTATGCATTCTTCGGTGGAGCAGGAGCGCCAGGCCGTTATCAGTAAATTGATTGCCCGTTTTGAAAAAGAAAACCCTGGCATCACCGTTAAGCAAGTGCCCGTGGAAGAAGATGCCTATAACACTAAAGTCATTACTCTTTCACGTAGCGGTTCGCTGCCGGAAGTGATCGAAACCAGCCATGACTACGCCAAAGTGATGGACAAAGAGCAGCTTATCGATCGCAAAGCGGTTGCCACAGTCATCAGCAACGTTGGTGAAGGCGCGTTTTACGATGGCGTACTGCGTATTGTGCGTACCGAAGATGGTAGCGCATGGACCGGTGTTCCTGTCAGCGCCTGGATTGGCGGTATCTGGTATCGCAAAGATGTGCTGGCAAAAGCGGGGCTTGAGGAGCCGAAAAACTGGCAACAGCTGCTGGACGTTGCACAGAAACTGAATGACCCGGCGAATAAAAAATACGGCATTGCGCTGCCTACAGCAGAAAGCGTGTTGACGGAACAATCCTTCTCCCAGTTTGCGTTATCCAACCAGGCTAACGTCTTTAACGCCGAAGGCAAAATCACCCTTGATACACCAGAGATGATGCAGGCACTGACCTATTACCGCGACCTTACTGCCAACACTATGCCGGGTTCTAACGACATCATGGAAGTGAAAGACGCCTTTATGAACGGCACCGCGCCGATGGCGATTTACTCCACCTATATCCTTCCGGCTGTGATTAAAGAAGGCGACCCGAAAAACGTCGGTTTCGTGGTGCCAACCGAGAAAAACTCTGCGGTCTACGGCATGTTGACCTCGCTGACCATTACCGCCGGGCAAAAGACCGAAGAGACGGAAGCAGCAGAAAAATTTGTCACCTTTATGGAGCAGGCAGACAACATTGCCGACTGGGTGATGATGTCGCCAGGTGCTGCGCTGCCGGTGAATAAAGCGGTGGTGACTACCGCCACCTGGAAAGACAACGACGTTATTAAGGCGCTGGGTGAACTACCGAATCAGCTAATCGGTGAACTGCCAAATATTCAGGTTTTTGGCGCAGTAGGGGATAAAAACTTTACCCGCATGGGTGATGTGACGGGTTCTGGCGTGGTGAGTTCAATGGTGCATAACGTCACCGTGGGTAAAGCCGATCTCTCTACTACGCTGCAAGCGAGCCAGAAAAAACTGGATGAACTGATCGAACAGCACTAA	lcl|NC_000913.3_cdsid_NP_415826.1	[gene=ycjN] [protein=putative ABC superfamily sugar transporter periplasmic-binding protein] [protein_id=NP_415826.1] [location=1371909..1373201]	1293	ATGATTAAATCAAAAATCGTGCTGTTATCAGCACTGGTTTCATGCGCCCTGATTT	55	CTGCAAGCGAGCCAGAAAAAACTGGATGAACTGATCGAACAGCAC	45	100	68.0732	68.9148
ATGATGAACACGGAAGGTAATAACGGTAACAAACCTCTCGGTCTATGGAACGTCGTTTCCATCGGCATTGGGGCAATGGTGGGGGCGGGGATCTTCGCGCTGCTGGGGCAGGCTGCATTGCTAATGGAAGCCTCGACCTGGGTCGCCTTTGCTTTTGGCGGTATTGTGGCGATGTTTTCCGGTTATGCCTATGCGCGTCTGGGGGCGAGCTATCCCAGCAATGGCGGCATTATCGACTTCTTTCGTCGCGGATTAGGCAACGGCGTCTTTTCGCTGGCGCTCTCGTTACTGTACCTGTTGACGCTGGCGGTGAGCATCGCCATGGTCGCCCGTGCTTTTGGCGCTTATGCCGTGCAGTTTTTGCATGAAGGCAGCCAGGAGGAGCACCTTATTTTGCTCTACGCGTTGGGGATCATTGCGGTGATGACGCTTTTCAACTCCTTAAGCAACCATGCGGTAGGGCGGCTGGAAGTGATCCTCGTCGGCATTAAAATGATGATCCTGTTATTGCTGATTATTGCCGGTGTCTGGTCGCTGCAACCGGCGCATATTTCCGTCTCTGCGCCCCCCAGCTCCGGTGCGTTCTTCTCCTGTATTGGGATAACTTTCCTTGCCTATGCGGGCTTTGGCATGATGGCGAACGCGGCGGATAAAGTGAAAGATCCGCAGGTCATTATGCCACGGGCGTTTCTGGTGGCGATTGGCGTTACCACGTTGCTTTATATCTCGCTGGCACTGGTTTTGCTTAGCGATGTATCGGCATTAGAGTTAGAAAAATATGCCGATACCGCCGTAGCGCAGGCTGCTTCTCCGCTGCTCGGGCATGTGGGTTATGTGATCGTCGTCATCGGCGCTTTACTGGCGACGGCTTCAGCCATTAACGCGAACCTGTTCGCCGTGTTTAACATCATGGACAACATGGGCAGCGAACGCGAACTGCCGAAGCTAATGAATAAATCCCTGTGGCGGCAGAGTACCTGGGGCAACATTATTGTCGTGGTGTTGATTATGCTGATGACGGCGGCACTGAATTTAGGCTCACTCGCCAGCGTTGCCAGCGCCACCTTTTTGATTTGCTACCTGGCGGTGTTTGTGGTGGCGATCCGCCTGCGTCATGATATTCACGCCTCGTTGCCGATTCTTATCGTTGGTACGTTGGTGATGTTGTTGGTGATCGTTGGCTTTATCTACAGTCTGTGGTCCCAGGGTAGCCGTGCGTTGATATGGATTATTGGCTCACTCTTACTCAGCCTTATTGTGGCAATGGTCATGAAGCGCAATAAAACCGTATAA	lcl|NC_000913.3_cdsid_NP_415019.1	[gene=ybaT] [protein=putative amino acid transporter] [protein_id=NP_415019.1] [location=512576..513868]	1293	ATGATGAACACGGAAGGTAATAACGGTAACAAACCTCTCGGTCTAT	46	TCACTCTTACTCAGCCTTATTGTGGCAATGGTCATGAAGCGCAATAAAACCGTA	54	100	65.4989	68.9942
ATGCTCGATCCCAATCTGCTGCGTAATGAGCCAGACGCAGTCGCTGAAAAACTGGCACGCCGGGGCTTTAAGCTGGATGTAGATAAGCTGGGCGCTCTTGAAGAGCGTCGTAAAGTATTGCAGGTCAAAACGGAAAACCTGCAAGCGGAGCGTAACTCCCGATCGAAATCCATTGGCCAGGCGAAAGCGCGCGGGGAAGATATCGAGCCTTTACGTCTGGAAGTGAACAAACTGGGCGAAGAGCTGGATGCAGCAAAAGCCGAGCTGGATGCTTTACAGGCTGAAATTCGCGATATCGCGCTGACCATCCCTAACCTGCCTGCAGATGAAGTGCCGGTAGGTAAAGACGAAAATGACAACGTTGAAGTCAGCCGCTGGGGTACCCCGCGTGAGTTTGACTTTGAAGTTCGTGACCACGTGACGCTGGGTGAAATGCACTCTGGCCTCGACTTTGCAGCTGCAGTTAAGCTGACTGGTTCCCGCTTTGTGGTAATGAAAGGGCAGATTGCTCGCATGCACCGCGCACTGTCGCAGTTTATGCTGGATCTGCATACCGAACAGCATGGCTACAGTGAGAACTATGTTCCGTACCTGGTTAACCAGGACACGCTGTACGGTACGGGTCAACTGCCGAAATTTGCTGGCGATCTGTTCCATACTCGTCCGCTGGAAGAAGAAGCAGACACCAGTAACTATGCGCTGATCCCAACGGCAGAAGTTCCGCTGACTAACCTGGTGCGCGGTGAAATCATCGATGAAGATGATCTGCCAATTAAGATGACCGCCCACACCCCATGCTTCCGTTCTGAAGCCGGTTCATATGGTCGTGACACCCGTGGTCTGATCCGTATGCACCAGTTCGACAAAGTTGAAATGGTGCAGATCGTGCGCCCAGAAGACTCAATGGCGGCGCTGGAAGAGATGACTGGTCATGCAGAAAAAGTCCTGCAGTTGCTGGGCCTGCCGTACCGTAAAATCATCCTTTGCACTGGCGACATGGGCTTTGGCGCTTGCAAAACTTACGACCTGGAAGTATGGATCCCGGCACAGAACACCTACCGTGAGATCTCTTCCTGCTCCAACGTTTGGGATTTCCAGGCACGTCGTATGCAGGCACGTTGCCGCAGCAAGTCGGACAAGAAAACCCGTCTGGTTCATACCCTGAACGGTTCTGGTCTGGCTGTTGGTCGTACGCTGGTTGCAGTAATGGAAAACTATCAGCAGGCTGATGGTCGTATTGAAGTACCAGAAGTTCTGCGTCCGTATATGAACGGACTGGAATATATTGGCTAA	lcl|NC_000913.3_cdsid_NP_415413.1	[gene=serS] [protein=seryl-tRNA synthetase, also charges selenocysteinyl-tRNA with serine] [protein_id=NP_415413.1] [location=939428..940720]	1293	ATGCTCGATCCCAATCTGCTGCGTAATGAGCCAGA	35	CTGATGGTCGTATTGAAGTACCAGAAGTTCTGCGTCCGTATATGAACGGACTGGAATATATTGGC	65	100	66.8232	69.8896
ATGAAGCAGGCATTACGAGTAGCATTTGGTTTTCTCATACTGTGGGCATCAGTTCTGCATGCTGAAGTCCGCATTGTGATCGACAGCGGTGTAGATTCCGGTCGTCCTATTGGTGTTGTTCCTTTCCAGTGGGCGGGGCCTGGTGCGGCACCTGAAGATATTGGCGGCATCGTTGCTGCTGACTTGCGTAACAGCGGTAAATTTAATCCGTTAGATCGCGCTCGTCTGCCACAGCAGCCGGGTAGTGCGCAGGAAGTACAACCAGCTGCATGGTCCGCACTGGGCATTGACGCTGTAGTTGTCGGTCAGGTCACTCCGAATCCGGATGGTTCTTACAATGTTGCTTATCAACTTGTTGACACTGGCGGCGCACCGGGTACTGTACTTGCTCAGAACTCGTACAAAGTGAACAAGCAGTGGCTGCGTTATGCTGGTCATACCGCCAGTGATGAAGTGTTTGAAAAACTGACCGGCATTAAAGGTGCGTTCCGTACTCGTATTGCCTACGTTGTTCAGACCAACGGCGGTCAGTTCCCGTATGAACTGCGCGTATCTGACTATGACGGTTACAACCAGTTTGTCGTTCACCGTTCACCGCAGCCGCTGATGTCTCCGGCGTGGTCACCAGACGGTTCTAAACTGGCTTATGTGACCTTCGAAAGCGGTCGTTCCGCGCTGGTTATTCAGACGCTGGCAAATGGCGCTGTACGTCAGGTGGCTTCATTCCCGCGTCACAACGGTGCACCTGCATTCTCGCCAGACGGCAGCAAACTGGCATTCGCCTTGTCGAAAACCGGTAGTCTGAACCTGTACGTAATGGATTTGGCTTCTGGTCAGATCCGCCAGGTGACTGATGGTCGCAGTAACAATACCGAACCGACCTGGTTCCCGGATAGCCAGAACCTGGCATTTACTTCTGACCAGGCCGGTCGTCCGCAGGTTTATAAAGTGAATATCAACGGCGGTGCGCCACAACGTATTACCTGGGAAGGTTCGCAGAACCAGGATGCGGATGTCAGCAGCGACGGTAAATTTATGGTAATGGTCAGCTCCAATGGTGGGCAGCAGCACATTGCCAAACAAGATCTGGCAACGGGAGGCGTACAAGTTCTGTCGTCCACGTTCCTGGATGAAACGCCAAGTCTGGCACCTAACGGCACTATGGTAATCTACAGCTCTTCTCAGGGGATGGGATCCGTGCTGAATTTGGTTTCTACAGATGGGCGTTTCAAAGCGCGTCTTCCGGCAACTGATGGACAGGTCAAATTCCCTGCCTGGTCGCCGTATCTGTGA	lcl|NC_000913.3_cdsid_NP_415268.1	[gene=tolB] [protein=periplasmic protein] [protein_id=NP_415268.1] [location=777740..779032]	1293	ATGAAGCAGGCATTACGAGTAGCATTTGGTTTTCTCATACTGTGGGCATCAGTTCTG	57	AACTGATGGACAGGTCAAATTCCCTGCCTGGTCGCCGTATCTG	43	100	69.5345	69.9568
GTGCTGGAACGGCTGTCGTGGAAAAGGCTGGTGCTGGAGCTGCTACTTTGCTGCCTCCCGGCTTTCATCCTGGGTGCATTTTTTGGTTACCTGCCCTGGTTTTTGCTGGCATCGGTAACAGGACTGCTTATCTGGCATTTCTGGAATTTATTGCGCCTTTCATGGTGGCTGTGGGTGGATCGCAGTATGACCCCGCCACCGGGGCGTGGTAGCTGGGAACCGCTACTATACGGCTTACACCAGATGCAGCTGCGAAATAAAAAACGCCGCCGTGAACTGGGCAATCTGATTAAACGCTTTCGTAGCGGCGCGGAGTCGCTGCCCGACGCGGTGGTGCTGACCACGGAAGAGGGCGGTATTTTCTGGTGTAACGGTCTGGCGCAACAAATTCTTGGTTTGCGCTGGCCGGAAGATAACGGGCAGAACATCCTTAACCTACTGCGTTACCCGGAGTTTACGCAATATCTGAAAACGCGTGATTTTTCTCGCCCGCTCAATCTGGTGCTCAACACCGGGCGGCATCTGGAAATTCGCGTCATGCCTTATACCCACAAACAGTTGCTGATGGTGGCGCGTGATGTCACGCAAATGCATCAACTGGAAGGGGCGCGGCGTAACTTTTTTGCCAACGTGAGCCATGAGTTACGTACGCCATTGACCGTGTTACAGGGTTACCTGGAGATGATGAATGAGCAGCCGCTGGAAGGCGCGGTACGCGAAAAAGCGTTGCACACCATGCGCGAGCAGACCCAGCGGATGGAAGGACTGGTGAAGCAATTGCTGACGCTGTCGAAAATAGAAGCCGCACCGACGCATTTGCTCAATGAAAAGGTTGATGTGCCGATGATGCTGCGCGTTGTTGAGCGCGAGGCTCAGACTCTGAGTCAGAAAAAACAGACATTTACCTTTGAGATAGATAACGGCCTCAAGGTGTCTGGCAACGAAGATCAGCTACGCAGTGCGATTTCGAACCTGGTCTATAACGCCGTGAATCATACGCCGGAAGGCACGCATATCACCGTACGCTGGCAGCGAGTGCCGCACGGTGCCGAATTTAGCGTTGAAGATAACGGACCGGGCATTGCACCGGAGCATATTCCGCGCCTGACCGAGCGTTTTTATCGCGTTGATAAAGCGCGTTCCCGGCAAACCGGCGGTAGCGGATTAGGGTTAGCGATCGTGAAACATGCTGTGAATCATCACGAAAGTCGCCTGAATATTGAGAGTACAGTAGGAAAAGGAACACGTTTCAGTTTTGTTATCCCGGAACGTTTAATTGCCAAAAACAGCGATTAA	lcl|NC_000913.3_cdsid_NP_414934.1	[gene=phoR] [protein=sensory histidine kinase in two-component regulatory system with PhoB] [protein_id=NP_414934.1] [location=417889..419184]	1296	GTGCTGGAACGGCTGTCGTGGAAAAGGCTGGTG	33	TACAGTAGGAAAAGGAACACGTTTCAGTTTTGTTATCCCGGAACGTTTAATTGCCAAAAACAGCGAT	67	100	68.8831	69.9218
ATGTCCAAAATCGTAAAAATCATCGGTCGTGAAATCATCGACTCCCGTGGTAACCCGACTGTTGAAGCCGAAGTACATCTGGAGGGTGGTTTCGTCGGTATGGCAGCTGCTCCGTCAGGTGCTTCTACTGGTTCCCGTGAAGCTCTGGAACTGCGCGATGGCGACAAATCCCGTTTCCTGGGTAAAGGCGTAACCAAAGCTGTTGCTGCGGTAAACGGCCCGATCGCTCAGGCGCTGATTGGCAAAGATGCTAAAGATCAGGCTGGCATTGACAAGATCATGATCGACCTGGACGGCACCGAAAACAAATCCAAATTCGGCGCGAACGCAATCCTGGCTGTATCTCTGGCTAACGCCAAAGCTGCTGCAGCTGCTAAAGGTATGCCGCTGTACGAGCACATCGCTGAACTGAACGGTACTCCGGGCAAATACTCTATGCCGGTTCCGATGATGAACATCATCAACGGTGGTGAGCACGCTGACAACAACGTTGATATCCAGGAATTCATGATTCAGCCGGTTGGCGCGAAAACTGTGAAAGAAGCCATCCGCATGGGTTCTGAAGTTTTCCATCACCTGGCAAAAGTTCTGAAAGCGAAAGGCATGAACACTGCTGTTGGTGACGAAGGTGGCTATGCGCCGAACCTGGGTTCCAACGCTGAAGCTCTGGCTGTTATCGCTGAAGCTGTTAAAGCTGCTGGTTATGAACTGGGCAAAGACATCACTTTGGCGATGGACTGCGCAGCTTCTGAATTCTACAAAGATGGTAAATACGTTCTGGCTGGCGAAGGCAACAAAGCGTTCACCTCTGAAGAATTCACTCACTTCCTGGAAGAACTGACCAAACAGTACCCGATCGTTTCTATCGAAGACGGTCTGGACGAATCTGACTGGGACGGTTTCGCATACCAGACCAAAGTTCTGGGCGACAAAATCCAGCTGGTTGGTGACGACCTGTTCGTAACCAACACCAAGATCCTGAAAGAAGGTATCGAAAAAGGTATCGCTAACTCCATCCTGATCAAATTCAACCAGATCGGTTCTCTGACCGAAACTCTGGCTGCAATCAAGATGGCGAAAGATGCTGGCTACACTGCAGTTATCTCTCACCGTTCTGGCGAAACTGAAGACGCTACCATCGCTGACCTGGCTGTTGGTACTGCTGCAGGCCAGATCAAAACTGGTTCTATGAGCCGTTCTGACCGTGTTGCTAAATACAACCAGCTGATTCGTATCGAAGAAGCTCTGGGCGAAAAAGCACCGTACAACGGTCGTAAAGAGATCAAAGGCCAGGCATAA	lcl|NC_000913.3_cdsid_NP_417259.1	[gene=eno] [protein=enolase] [protein_id=NP_417259.1] [location=complement(2906643..2907941)]	1299	ATGTCCAAAATCGTAAAAATCATCGGTCGTGAAATCATCGACTCCCGTGGTAACC	55	GAAAAAGCACCGTACAACGGTCGTAAAGAGATCAAAGGCCAGGCA	45	100	69.0393	69.2136
ATGACACTCACGCTCAATAGACAACTTCTCACCTCACGCCAGATTCTGGTGGCCTTTAGCGGCGGGCTTGACTCCACCGTTCTGCTGCATCAGTTGGTGCAGTGGCGGACGGAAAATCCGGGTGTCGCTCTGCGCGCTATTCATGTGCATCACGGTTTAAGTGCCAATGCCGATGCCTGGGTTACGCATTGCGAAAACGTCTGCCAACAGTGGCAGGTGCCGCTGGTGGTCGAACGCGTACAACTTGCGCAAGAAGGACTGGGCATTGAGGCCCAGGCGCGGCAGGCACGTTATCAGGCATTTGCCCGCACCTTGTTGCCCGGTGAAGTGCTGGTCACCGCGCAACATCTCGACGATCAATGTGAAACCTTTCTGCTGGCGCTAAAACGCGGCAGTGGCCCTGCCGGGCTTTCGGCTATGGCGGAAGTCTCGGAGTTTGCCGGAACGCGGCTTATTCGCCCGTTGCTCGCCCGCACGCGGGGGGAACTGGTGCAGTGGGCGCGTCAGTATGATTTACGCTGGATTGAAGACGAAAGTAATCAGGACGACTCATACGATCGTAACTTTCTGCGCCTGCGCGTAGTGCCGTTATTGCAGCAGCGTTGGCCGCATTTTGCCGAAGCAACGGCCCGCAGCGCCGCACTTTGTGCTGAACAAGAGAGCCTGCTGGATGAACTGCTGGCAGATGATTTAGCACACTGTCAATCGCCGCAGGGGACGCTGCAGATTGTGCCAATGCTGGCGATGAGTGATGCCCGCCGCGCGGCGATTATCCGCCGCTGGCTGGCAGGGCAGAATGCACCGATGCCTTCCCGCGACGCGTTGGTGAGGATCTGGCAGGAAGTGGCGCTGGCGCGGGAAGATGCCTCACCCTGTTTACGTTTGGGCGCGTTTGAAATCCGACGCTATCAGTCGCAACTGTGGTGGATTAAATCCGTCACCGGGCAAAGCGAAAACATTGTGCCGTGGCAGACGTGGCTTCAACCGCTGGAATTACCGGCGGGGCTGGGAAGTGTACAGCTTAATGCGGGAGGCGATATTCGCCCTCCGCGTGCAGACGAAGCGGTCAGCGTGCGTTTCAAAGCGCCAGGATTGCTGCATATTGTCGGGCGTAACGGCGGACGTAAGCTAAAGAAAATCTGGCAAGAGCTGGGCGTGCCGCCGTGGCTACGTGACACCACGCCACTGCTGTTTTATGGCGAAACGCTGATTGCGGCGGCAGGGGTATTTGTGACGCAAGAAGGTGTGGCTGAAGGTGAGAATGGCGTAAGTTTTGTCTGGCAGAAAACGCTTAGTTAA	lcl|NC_000913.3_cdsid_NP_414730.1	[gene=tilS] [protein=tRNA(Ile)-lysidine synthetase] [protein_id=NP_414730.1] [location=212331..213629]	1299	ATGACACTCACGCTCAATAGACAACTTCTCACCTCACGCCAGATTCTGGT	50	TGGCTGAAGGTGAGAATGGCGTAAGTTTTGTCTGGCAGAAAACGCTTAGT	50	100	69.8973	69.926
ATGGCTGAAAGTACTGTAACGGCAGACAGCAAACTGACAAGTAGTGATACTCGTCGCCGCATTTGGGCGATTGTGGGGGCCTCTTCAGGTAATCTGGTCGAGTGGTTCGATTTCTATGTCTACTCGTTCTGTTCACTCTACTTTGCCCACATCTTCTTCCCTTCCGGGAACACGACGACTCAACTACTACAAACAGCAGGTGTTTTTGCTGCGGGATTCCTGATGCGCCCAATAGGCGGTTGGCTATTTGGCCGCATAGCCGATAAACATGGTCGCAAAAAATCGATGCTGTTATCGGTGTGTATGATGTGTTTCGGATCGCTGGTTATCGCCTGCCTCCCAGGTTATGAAACTATAGGTACGTGGGCTCCGGCATTATTGCTTCTCGCTCGTTTATTTCAGGGATTATCTGTTGGCGGAGAATATGGCACCAGCGCCACCTATATGAGTGAAGTTGCCGTTGAAGGGCGCAAAGGTTTTTACGCATCATTTCAGTATGTGACGTTGATCGGCGGACAACTGCTAGCCCTACTGGTTGTCGTGGTTTTACAACACACCATGGAAGACGCTGCACTCAGAGAGTGGGGATGGCGTATTCCTTTCGCGTTAGGAGCTGTGTTAGCTGTTGTGGCGTTGTGGTTACGTCGTCAGTTAGATGAAACTTCGCAACAAGAAACGCGCGCTTTAAAAGAAGCTGGATCTCTGAAAGGATTATGGCGCAATCGCCGTGCATTCATCATGGTTCTCGGTTTTACCGCTGCGGGCTCCCTTTGTTTCTATACCTTCACTACTTATATGCAGAAGTATCTGGTAAATACTGCGGGAATGCATGCCAACGTGGCGAGTGGCATTATGACTGCCGCATTGTTTGTATTCATGCTTATTCAACCACTCATTGGCGCGCTGTCGGATAAGATTGGTCGCCGTACCTCAATGTTATGTTTCGGTTCGCTGGCAGCCATTTTTACCGTTCCTATTCTCTCAGCATTGCAAAACGTTTCCTCGCCTTATGCCGCTTTTGGTCTGGTGATGTGTGCCCTGCTGATAGTGAGTTTTTATACATCAATCAGTGGAATACTGAAGGCTGAGATGTTCCCGGCACAGGTTCGCGCATTAGGCGTTGGTCTGTCATATGCGGTCGCTAATGCTATATTTGGTGGTTCGGCGGAGTACGTAGCGTTGTCGCTGAAATCAATAGGAATGGAAACAGCCTTCTTCTGGTATGTGACCTTGATGGCCGTGGTGGCGTTTCTGGTTTCTTTGATGCTACATCGCAAAGGGAAGGGGATGCGTCTTTAG	lcl|NC_000913.3_cdsid_NP_417082.1	[gene=kgtP] [protein=alpha-ketoglutarate transporter] [protein_id=NP_417082.1] [location=complement(2724448..2725746)]	1299	ATGGCTGAAAGTACTGTAACGGCAGACAGCAAACTGACAAGTAGTGATACT	51	GTTTCTGGTTTCTTTGATGCTACATCGCAAAGGGAAGGGGATGCGTCTT	49	100	68.0134	69.4654
ATGTTCAATTTTGCAGTCAGCCGCGAAAGCCTGTTATCAGGATTTCAGTGGTTTTTCTTTATTTTTTGCAACACGGTTGTGGTTCCTCCTACGCTACTTTCTGCTTTTCAGTTGCCGCAAAGTAGCCTGCTTACGCTCACGCAATATGCTTTTCTTGCTACCGCACTGGCCTGCTTCGCTCAGGCGTTTTGCGGTCATCGTCGCGCTATTATGGAAGGGCCAGGTGGCCTGTGGTGGGGAACCATCCTTACTATCACCCTTGGTGAAGCATCGCGCGGGACACCGATCAACGATATCGCCACCAGCCTGGCAGTGGGGATTGCACTCTCCGGCGTGCTGACGATGTTGATTGGTTTTAGCGGATTAGGCCATCGCCTGGCACGGTTATTTACGCCGTCGGTGATGGTCTTGTTTATGTTGATGCTGGGCGCGCAGCTGACCACTATCTTTTTCAAAGGTATGCTCGGGCTGCCGTTTGGCATAGCCGACCCGAATTTTAAAATTCAGTTACCGCCGTTCGCGCTCTCGGTGGCGGTGATGTGCCTGGTACTGGCGATGATTATCTTCCTGCCGCAACGTTTTGCCCGTTATGGCCTGCTGGTCGGCACCATAACCGGCTGGTTGTTGTGGTACTTTTGCTTTCCTTCTTCGCACTCGCTCTCCGGTGAGTTGCACTGGCAGTGGTTCCCGCTCGGCAGTGGCGGTGCTTTGTCGCCGGGAATTATTCTGACGGCGGTGATTACAGGTCTGGTAAATATCAGCAATACCTACGGTGCGATTCGGGGCACGGATGTTTTTTATCCGCAGCAGGGCGCAGGGAATACGCGTTATCGTCGTAGCTTTGTGGCGACCGGATTTATGACGCTGATAACCGTACCGCTGGCGGTAATTCCATTTTCACCGTTTGTTTCATCCATTGGTTTATTAACCCAGACTGGCGATTACACGCGGCGTTCGTTTATTTATGGCAGCGTTATTTGCCTGCTGGTGGCGCTGGTTCCTGCACTCACGCGACTGTTTTGCAGTATCCCTTTACCCGTGAGTAGTGCGGTCATGCTGGTTTCTTATCTGCCTTTACTCTTTTCCGCGCTGGTGTTTAGCCAGCAAATAACGTTTACCGCTCGCAATATTTATCGACTCGCATTGCCGTTATTTGTCGGCATATTTTTAATGGCATTACCGCCTGTGTATCTGCAAGACCTTCCATTAACGCTTCGTCCTCTGCTCAGTAACGGCTTATTGGTCGGGATTTTACTGGCTGTTCTTATGGATAACCTTATTCCGTGGGAACGCATCGAATAA	lcl|NC_000913.3_cdsid_NP_415046.4	[gene=ybbY] [protein=putative uracil/xanthine transporter] [protein_id=NP_415046.4] [location=540565..541866]	1302	ATGTTCAATTTTGCAGTCAGCCGCGAAAGCCTGTTATCAGGATTT	45	CGGGATTTTACTGGCTGTTCTTATGGATAACCTTATTCCGTGGGAACGCATCGAA	55	100	67.5549	69.5743
ATGAAAAAACTGTTTATCCAGTTTTACCTGTTATTGTTTGTCTGCTTCCTTGTGATGTCTCTGCTGGTTGGGCTGGTGTACAAATTTACCGCCGAACGCGCGGGCAAACAGTCGCTGGATGATTTGATGAACAGTTCGCTGTATCTGATGCGCAGCGAATTGCGTGAGATCCCCCCACACGACTGGGGTAAAACTCTGAAAGAGATGGATTTAAATCTCTCTTTCGATCTGCGTGTCGAGCCACTGAGTAAATACCATCTTGATGATATTTCCATGCACCGACTGCGTGGCGGCGAAATTGTCGCCCTGGACGATCAGTACACGTTTTTGCAGCGTATCCCGCGCAGCCACTACGTGCTGGCAGTTGGTCCTGTTCCTTATCTTTATTATCTCCATCAGATGCGATTGCTGGATATCGCCCTGATCGCTTTTATTGCTATTTCCCTCGCCTTTCCGGTGTTTATCTGGATGCGTCCGCACTGGCAGGATATGTTAAAACTGGAAGCAGCGGCGCAACGATTTGGCGATGGGCATCTCAATGAACGTATCCACTTTGATGAGGGTTCGAGCTTTGAACGACTTGGCGTCGCATTTAACCAGATGGCGGACAATATCAACGCCTTAATTGCCAGCAAAAAACAGCTTATTGACGGTATCGCTCACGAACTGCGAACACCGTTAGTGCGCCTGCGTTATCGACTGGAGATGAGCGATAACCTGAGCGCCGCCGAATCCCAGGCGTTGAATCGTGATATCAGTCAACTTGAAGCTTTAATTGAAGAGCTGCTGACTTATGCCCGACTCGATCGCCCACAAAACGAGCTTCATCTTAGCGAACCAGACCTGCCGTTGTGGCTGTCAACGCATCTGGCAGATATTCAGGCAGTAACGCCCGATAAAACGGTACGGATAAAAACGCTCGTGCAAGGCCATTATGCGGCGTTGGATATGCGCTTAATGGAGCGCGTGCTGGATAATTTGCTCAATAACGCCCTGCGGTACTGCCATTCAACGGTTGAAACCAGCCTGCTACTGTCGGGGAATAGAGCGACATTAATTGTTGAGGATGATGGCCCAGGGATTGCCCCAGAAAACCGCGAACATATCTTTGAACCTTTTGTTCGCCTCGATCCCAGCCGGGATCGCTCAACCGGCGGCTGCGGGCTGGGGCTGGCAATTGTCCACTCTATAGCACTGGCAATGGGCGGTACGGTTAATTGTGACACCAGCGAACTGGGTGGTGCCCGCTTCTCGTTTAGCTGGCCGTTATGGCATAACATCCCGCAATTTACCTCTGCCTGA	lcl|NC_000913.3_cdsid_NP_416126.1	[gene=rstB] [protein=sensory histidine kinase of RstAB two-component system, low Mg-responsive via PhoQP] [protein_id=NP_416126.1] [location=1682882..1684183]	1302	ATGAAAAAACTGTTTATCCAGTTTTACCTGTTATTGTTTGTCTGCTTCCTTGTGATGT	58	AGCTGGCCGTTATGGCATAACATCCCGCAATTTACCTCTGCC	42	100	65.6518	69.8175
ATGGCTCAGGAAATCGAATTAAAGTTTATTGTTAATCACAGTGCCGTTGAGGCGTTGCGTGACCATCTCAATACGCTGGGCGGCGAGCACCATGACCCCGTGCAGTTGCTGAATATTTACTACGAAACGCCGGATAACTGGCTGCGTGGGCACGATATGGGCTTACGTATTCGTGGCGAAAACGGTCGCTATGAGATGACCATGAAAGTTGCAGGAAGAGTGACAGGCGGCTTACATCAGCGCCCGGAATATAACGTGGCGTTGAGCGAACCGACGCTCGACCTGGCGCAGTTACCGACGGAAGTCTGGCCGAACGGCGAATTGCCCGCCGATCTCGCCTCCCGCGTGCAGCCGCTGTTCAGCACCGATTTTTATCGCGAAAAATGGCTGGTGGCGGTCGATGGTAGCCAAATTGAAATCGCCCTCGACCAGGGGGAAGTGAAAGCGGGTGAATTTGCTGAACCTATCTGTGAGCTGGAACTGGAACTGCTTAGCGGCGACACGCGCGCGGTGCTGAAACTGGCGAACCAACTGGTATCGCAAACCGGATTACGCCAGGGCAGCCTGAGCAAAGCGGCGCGTGGCTATCATCTGGCGCAGGGCAATCCGGCGCGTGAAATCAAACCGACCACCATTTTGCATGTTGCGGCAAAAGCCGATGTGGAACAGGGGCTGGAAGCGGCGCTCGAGCTGGCGTTAGCGCAATGGCAGTATCATGAAGAACTGTGGGTACGCGGCAACGATGCGGCGAAAGAACAGGTGCTGGCAGCCATTAGCCTGGTCCGTCATACGCTGATGCTGTTCGGTGGTATTGTGCCGCGTAAAGCGAGCACTCACTTACGTGATCTGCTGACTCAATGCGAGGCGACCATTGCTTCTGCGGTGTCTGCCGTGACGGCGGTCTACTCTACCGAAACGGCAATGGCGAAGCTGGCGTTGACCGAATGGTTGGTAAGCAAAGCATGGCAGCCATTTTTAGATGCCAAAGCGCAGGGCAAAATCAGCGACTCCTTCAAACGCTTTGCCGATATCCATCTTTCCCGCCATGCCGCTGAACTGAAAAGCGTTTTCTGCCAGCCGTTAGGCGATCGCTACCGTGACCAGTTGCCACGCCTGACGCGTGATATTGACTCAATACTGTTGCTGGCGGGTTACTATGATCCTGTCGTCGCGCAAGCCTGGCTGGAGAACTGGCAGGGGCTGCATCACGCTATTGCGACCGGGCAACGCATCGAAATTGAACATTTCCGTAATGAGGCAAACAATCAGGAACCGTTCTGGTTGCACAGCGGAAAACGTTAA	lcl|NC_000913.3_cdsid_NP_417526.1	[gene=ygiF] [protein=inorganic triphosphatase] [protein_id=NP_417526.1] [location=complement(3199664..3200965)]	1302	ATGGCTCAGGAAATCGAATTAAAGTTTATTGTTAATCACAGTGCCGTTGAGGCGTTGC	58	GCAAACAATCAGGAACCGTTCTGGTTGCACAGCGGAAAACGT	42	100	69.2914	69.7101
ATGAGCTTTAACACAATCATTGACTGGAATAGCTGTACTGCGGAGCAACAACGCCAGCTGTTAATGCGCCCGGCGATTTCCGCCTCTGAAAGCATTACCCGCACTGTTAACGATATTCTCGATAACGTGAAAGCACGCGGCGATGAGGCCCTGCGGGAATACAGCGCGAAGTTTGATAAAACCACGGTTACCGCGCTGAAGGTGTCTGCAGAGGAGATCGCCGCCGCCAGCGAACGCCTGAGCGACGAGCTAAAACAGGCGATGGCGGTGGCAGTAAAGAATATTGAAACCTTCCACACTGCGCAAAAACTGCCGCCGGTAGATGTAGAAACGCAGCCAGGCGTGCGTTGCCAGCAGGTCACGCGTCCGGTAGCTTCAGTTGGGTTGTATATTCCTGGCGGCTCCGCCCCGCTCTTCTCAACGGTATTAATGCTGGCGACTCCGGCGAGTATTGCGGGCTGTAAAAAAGTGGTGCTGTGCTCACCGCCGCCGATTGCCGATGAGATCCTTTATGCGGCGCAGCTGTGCGGTGTGCAGGACGTGTTTAACGTCGGCGGCGCACAGGCCATTGCCGCACTGGCGTTTGGTACGGAATCTGTGCCAAAAGTGGACAAAATCTTCGGGCCGGGTAACGCCTTTGTCACCGAAGCGAAACGTCAGGTGAGCCAGCGTCTGGACGGTGCGGCGATCGATATGCCCGCAGGCCCGTCGGAAGTGCTGGTGATTGCTGACAGCGGCGCTACGCCGGATTTCGTGGCTTCTGATTTGCTCTCTCAGGCTGAACACGGCCCGGACTCACAGGTGATTTTACTGACGCCCGCTGCTGATATGGCGCGTCGCGTTGCCGAGGCCGTCGAACGCCAACTGGCAGAACTGCCGCGTGCCGAAACCGCCCGCCAGGCACTGAACGCCAGCCGCCTGATCGTGACTAAAGATTTAGCGCAGTGCGTGGAGATCTCCAACCAGTACGGCCCGGAGCACCTGATCATTCAGACCCGCAACGCCCGTGAACTGGTCGATAGCATCACCAGCGCCGGTTCGGTATTTCTTGGTGACTGGTCACCGGAATCGGCAGGTGATTACGCCTCCGGCACCAACCACGTTCTACCGACTTACGGTTACACCGCCACCTGTTCCAGCCTCGGGCTGGCAGATTTCCAGAAGCGCATGACCGTACAGGAACTGTCGAAAGAGGGGTTCTCCGCGCTGGCTTCAACCATAGAAACACTGGCCGCCGCCGAGCGCCTGACCGCCCACAAAAATGCCGTTACTTTGCGTGTTAACGCCCTTAAGGAGCAAGCATGA	lcl|NC_000913.3_cdsid_NP_416524.1	[gene=hisD] [protein=bifunctional histidinal dehydrogenase/ histidinol dehydrogenase] [protein_id=NP_416524.1] [location=2091097..2092401]	1305	ATGAGCTTTAACACAATCATTGACTGGAATAGCTGTACTGCGGAGCAACAAC	52	CACAAAAATGCCGTTACTTTGCGTGTTAACGCCCTTAAGGAGCAAGCA	48	100	67.9986	69.5977
ATGGATCTGTATATTCAGATTATCGTGGTGGCGTGCCTGACGGGTATGACATCGCTTCTGGCGCATCGCTCGGCGGCTGTTTTTCATGACGGCATCCGCCCGATCCTGCCGCAACTGATTGAAGGCTATATGAACCGTCGCGAGGCGGGGAGTATCGCTTTTGGTCTGAGCATTGGTTTTGTGGCCTCGGTGGGGATCTCTTTTACCCTGAAAACCGGGCTGCTCAACGCATGGTTACTCTTTCTTCCTACCGATATCCTCGGCGTCCTGGCGATAAACAGCCTGATGGCGTTTGGTCTTGGCGCTATCTGGGGCGTGTTGATCCTTACTTGCCTGTTGCCAGTAAACCAGCTGCTGACCGCGCTGCCGGTGGATGTATTAGGTAGCCTGGGGGAATTAAGCTCGCCGGTGGTTTCAGCTTTTGCACTGTTCCCGCTGGTGGCGATTTTCTACCAGTTTGGCTGGAAGCAAAGTCTGATCGCCGCCGTGGTGGTACTGATGACCCGTGTGGTAGTCGTGCGCTATTTCCCACATCTTAACCCTGAATCCATCGAAATCTTTATTGGCATGGTGATGCTGCTGGGGATCGCGATAACTCACGACCTGCGTCATCGTGATGAAAATGACATTGATGCCAGCGGGCTTTCGGTGTTTGAAGAACGCACGTCACGGATTATCAAAAACTTACCCTATATCGCCATCGTGGGAGCATTGATTGCCGCCGTTGCCAGCATGAAGATTTTTGCTGGCAGTGAAGTGTCGATCTTCACACTGGAGAAAGCATATTCCGCAGGCGTAACGCCGGAACAATCGCAAACGCTGATTAATCAGGCGGCTCTGGCAGAATTTATGCGCGGACTGGGGTTTGTGCCGTTGATTGCCACCACCGCGTTAGCAACGGGTGTGTATGCAGTTGCGGGCTTTACCTTTGTTTATGCGGTGGACTATCTCTCGCCGAATCCGATGGTTGCAGCGGTATTAGGCGCAGTGGTTATTTCGGCGGAAGTCTTGCTGCTTCGTTCGATCGGCAAATGGCTGGGACGCTACCCGTCGGTGCGTAATGCGTCGGATAACATCCGTAACGCCATGAATATGCTGATGGAAGTGGCGCTGCTGGTCGGTTCGATTTTCGCAGCAATTAAGATGGCGGGTTATACCGGATTCTCTATCGCGGTTGCCATTTACTTCCTCAACGAATCCCTGGGCCGTCCGGTACAGAAAATGGCGGCACCGGTCGTGGCAGTAATGATCACCGGTATTCTGCTGAATGTTCTTTACTGGCTTGGCCTGTTCGTTCCGGCTTAA	lcl|NC_000913.3_cdsid_NP_417836.1	[gene=yhfT] [protein=inner membrane protein] [protein_id=NP_417836.1] [location=complement(3506032..3507336)]	1305	ATGGATCTGTATATTCAGATTATCGTGGTGGCGTGCCTGACGGGTATGACATC	53	GTATTCTGCTGAATGTTCTTTACTGGCTTGGCCTGTTCGTTCCGGCT	47	100	69.3532	69.7009
ATGAAACGGACAATGCTCTATCTTTCTCTGCTGGCTGTTAGTTGTAGCGTCAGCGCCGCAAAATACCCTGTTCTGACAGAAAGCTCGCCAGAGAAAGCAGGGTTTAACGTCGAACGGCTTAACCAGATGGATCGCTGGATTAGCCAGCAAGTTGATGTCGGTTATCCCAGCGTAAACCTGCTGATCATTAAAGATAATCAGATTGTGTATCGCAAAGCCTGGGGAGCGGCGAAAAAGTACGATGGCAGCGTGTTGATGGAACAGCCTGTCAAAGCCACCACCGGGACGCTGTATGACCTGGCCTCAAACACCAAAATGTACGCCACGAACTTCGCCCTGCAAAAGCTGATGAGCGAAGGCAAACTGCATCCTGACGATCGGATTGCGAAATATATTCCGGGGTTTGCCGATAGTCCAAATGACACCATTAAAGGCAAAAACACCCTGCGGATTTCTGACCTGCTGCATCACAGCGGCGGTTTCCCGGCAGATCCGCAATACCCGAATAAAGCGGTCGCGGGCGCGTTATATTCCCAGGATAAAGGCCAGACGCTGGAGATGATCAAGCGCACGCCGCTGGAATATCAGCCCGGCAGCAAACATATCTACAGCGATGTCGATTATATGCTGCTTGGATTTATCGTCGAGTCGGTTACCGGTCAGCCGCTTGACCGCTATGTTGAAGAGTCGATTTATCGCCCGCTCGGCCTGACACATACGGTATTTAACCCGCTGCTGAAAGGCTTTAAACCGCAACAAATTGCCGCCACGGAATTGAACGGCAATACCCGCGATGGCGTGATCCATTTCCCGAATATCCGCACCTCCACTCTCTGGGGTCAGGTGCACGATGAAAAAGCCTTTTATTCGATGGGCGGCGTTTCCGGGCACGCAGGTTTGTTTTCCAATACCGGCGATATTGCGGTGTTAATGCAAACGATGCTGAACGGCGGGGGCTATGGTGATGTGCAGCTGTTCAATGCGGAAACGGTGAAGATGTTCACCACCAGCTCTAAGGAAGATGCCACTTTTGGCCTCGGCTGGCGCGTGAATGGTAATGCCACCATGACGCCGACGTTTGGCACGCTGGCAAGCCCGCAAACCTACGGTCACACTGGCTGGACCGGAACGGTGACCGTTATCGATCCGGTGAATCATATGACGATTGTGATGTTAAGCAACAAGCCACATTCGCCGGTTGCCGATCCGCAAAAGAATCCCAATATGTTCGAAAGCGGTCAGTTGCCGATTGCAACTTATGGTTGGGTAGTTGATCAGGTGTATGCGGCGTTAAAGCAGAAGTAA	lcl|NC_000913.3_cdsid_NP_416925.2	[gene=yfeW] [protein=penicillin binding protein PBP4B; weak DD-carboxypeptidase activity] [protein_id=NP_416925.2] [location=2548102..2549406]	1305	ATGAAACGGACAATGCTCTATCTTTCTCTGCTGGCTGTTAGTTGTA	46	ATTGCAACTTATGGTTGGGTAGTTGATCAGGTGTATGCGGCGTTAAAGCAGAAG	54	100	65.9858	69.4351
ATGTTTGATTACATCCTGTCTCTCGGCGGTACCGTTTTCGTCCCTATCATCATGATCGTGATTGGCCTTATCTTCCGCATCCCCTGGCTGCAGGCGATTAAGGCAGGGGTAACGGTTGGGATTGGTTTTGTCGGTATGGGACTGGTGATCGTCATGGCGATCGACAGCCTCAGTCCCCCTATCAAAGTGATGATTGAGCGTTTCGGCCTAGCCCTGCATGTCTTTGACGTTGGCGCAGGCCCTGCCTCCGGCGTTGGTTATGCGACAGCCATTGGCGCCATGATTATCCCAGTTATTTTTCTTCTCAATGTCGCCATGCTGGTCACCCGTCTGACCAAAACGATGAACGTCGATATTTACAATTACTGGCACTACGCCATTACGGGTACGGTGGTCCAGCTTATGACCGGTAGCCTGATTTATGGTGTGCTGGGGGCAATCTGCCATGCGGCGCTATCGTTAAAAATGGCCGACTGGACGGCAAAACGGGTACAGAACATCGTCGGGCTGGAAGGTATTTCGATACCGCAAGGCTACGGTTCCAGTTCAGTACCGCTTTTCGTTCTACTTGATGCTATCTATGAAAAAATCCCTTTCATGAAGGGACGCAATATCGATGCTCAGGAGATCCAGAAACGCTACGGCATGGTCGGCGATCCGGTGATTATCGGCGTAGTGCTCGGTCTGATTTTTGGCCTGGCGGCTGGTGAAGGCTTTAAAGGTTGCGCCAGTCTGATGATTACCGTTGCGGCAATCATGGTGTTGTTCCCGCGCATGATCCGCCTGATTGTTGAGGGCCTGCTGCCCATCTCCGACGGTGCAAGAAAGTTCTTCCAGAAATATTTCAAAGGACGTGAAGTGTATATCGGTCTGGATACTGCTGTGACGCTGGGGCATCCAACCACCATTGCTGTCGGTCTGCTACTGATACCCATTATGTTAATTCTGGCCAGCATTTTACCGGGCAACAAAGTGTTACCCCTCGCAGACCTGCCGGTAGCACCGTTCTTTATCTGTATGGCTACGGTTATCCACCGCGGAGACCTGGTCAGGACGTTGATAAGCGGGGTCATCGTGATGATTACCGTCCTGCTGATCGCCACCCAGTTCGCGCCTTACTTCACTGAAATGGCGCTCAAAGGCGGTTTCAGTTTTGCCGGTGAAAGTGCGCAAATCTCAGCGTTGTCCGTGGGCAATATGTTCGGTTGGTCGATTTCTGAATTGATGTCGCTTGGGATTATTGGCGTTGTCGTGGCGGTCGGTATTGTCGCCAGCGTCGTGCTGTTCTTACGTAAACGTGAATTATCGGAATAA	lcl|NC_000913.3_cdsid_NP_418724.1	[gene=sgcC] [protein=putative PTS system EIIC permease component] [protein_id=NP_418724.1] [location=complement(4528930..4530243)]	1314	ATGTTTGATTACATCCTGTCTCTCGGCGGTACCGTTTTCGTCCCTATCAT	50	GTATTGTCGCCAGCGTCGTGCTGTTCTTACGTAAACGTGAATTATCGGAA	50	100	68.9122	69.159
ATGAAAAATATAAAATTCAGCCTGGCCTGGCAGATTCTGTTTGCTATGGTGCTGGGCATTCTCCTGGGAAGCTACCTGCACTACCATAGCGACAGCCGCGACTGGCTGGTCGTCAATTTGCTCTCTCCGGCGGGTGATATCTTCATCCATCTGATTAAAATGATTGTTGTGCCGATTGTGATCTCCACGCTGGTGGTGGGTATCGCGGGTGTTGGTGATGCCAAACAGCTCGGGCGTATTGGCGCGAAAACCATTATCTACTTCGAGGTGATCACCACCGTCGCCATCATTTTGGGGATCACTCTGGCGAACGTCTTCCAGCCCGGTGCCGGGGTGGATATGTCGCAGTTGGCGACCGTCGATATCTCGAAATATCAGAGCACTACGGAAGCGGTACAAAGCAGTTCCCACGGCATTATGGGCACGATTTTGTCGCTGGTGCCGACGAACATTGTGGCGTCGATGGCGAAAGGCGAAATGCTGCCGATCATCTTTTTCTCGGTGCTGTTTGGTCTGGGGCTTTCTTCCCTGCCCGCGACGCATCGTGAACCGCTGGTGACCGTGTTCCGCTCCATCTCTGAAACCATGTTTAAAGTGACTCACATGGTGATGCGTTATGCACCGGTGGGTGTGTTTGCGCTGATTGCGGTGACGGTGGCTAACTTTGGTTTCTCGTCTCTGTGGCCACTGGCGAAACTGGTGCTGCTGGTGCATTTCGCCATTCTGTTCTTCGCGCTGGTAGTGCTGGGAATTGTGGCGCGCCTGTGCGGGTTAAGCGTCTGGATCCTGATTCGTATTCTGAAAGATGAGCTGATTCTGGCGTACTCCACTGCCAGCTCTGAAAGCGTGCTGCCGCGAATTATTGAGAAGATGGAAGCCTACGGAGCACCGGTGTCGATCACCAGTTTCGTGGTGCCGACCGGTTACTCTTTTAACCTTGATGGTTCGACGCTGTATCAAAGTATTGCCGCTATCTTCATCGCGCAGTTGTATGGCATTGACCTGTCCATCTGGCAGGAAATCATTCTGGTGCTGACGCTGATGGTGACCTCGAAAGGGATTGCTGGCGTGCCTGGCGTGTCGTTTGTGGTGTTGCTGGCAACGCTGGGTAGCGTAGGTATTCCGCTGGAAGGTCTGGCGTTTATTGCTGGTGTTGACCGTATCCTCGACATGGCGCGTACTGCGCTGAACGTGGTGGGTAATGCGCTGGCGGTGCTGGTGATTGCCAAGTGGGAACACAAATTTGACCGTAAGAAAGCGCTGGCTTATGAGCGTGAAGTGCTGGGCAAATTTGATAAAACTGCGGATCAATAA	lcl|NC_000913.3_cdsid_NP_418501.1	[gene=gltP] [protein=glutamate/aspartate:proton symporter] [protein_id=NP_418501.1] [location=4294481..4295794]	1314	ATGAAAAATATAAAATTCAGCCTGGCCTGGCAGATTCTGTTTGCTATGGT	50	TGGCTTATGAGCGTGAAGTGCTGGGCAAATTTGATAAAACTGCGGATCAA	50	100	66.3596	69.5211
ATGGGAAACACATCAATACAAACGCAGAGTTACCGTGCGGTAGATAAAGATGCAGGGCAAAGCAGAAGTTACATTATTCCATTCGCGCTGCTGTGCTCACTGTTTTTTCTTTGGGCGGTAGCCAATAACCTTAACGACATTTTATTACCTCAATTCCAGCAGGCTTTTACGCTGACAAATTTCCAGGCTGGCCTGATCCAATCGGCCTTTTACTTTGGTTATTTCATTATCCCAATCCCTGCTGGGATATTGATGAAAAAACTCAGTTATAAAGCAGGGATTATTACCGGGTTATTTTTATATGCCTTGGGTGCTGCATTATTCTGGCCCGCCGCAGAAATAATGAACTACACCTTGTTTTTAGTTGGCCTATTTATTATTGCAGCCGGATTAGGTTGTCTGGAAACTGCCGCAAACCCTTTTGTTACGGTATTAGGGCCGGAAAGTAGTGGTCACTTCCGCTTAAATCTTGCGCAAACATTTAACTCGTTTGGCGCAATTATCGCGGTTGTCTTTGGGCAAAGTCTTATTTTGTCTAACGTGCCACATCAATCGCAAGACGTTCTCGATAAAATGTCTCCAGAGCAATTGAGTGCGTATAAACACAGCCTGGTATTATCGGTACAGACACCTTATATGATCATCGTGGCTATCGTGTTACTGGTCGCCCTGCTGATCATGCTGACGAAATTCCCGGCATTGCAGAGTGATAATCACAGTGACGCCAAACAAGGATCGTTCTCCGCATCGCTTTCTCGCCTGGCGCGTATTCGCCACTGGCGCTGGGCGGTATTAGCGCAATTCTGCTATGTCGGCGCACAAACGGCCTGCTGGAGCTATTTGATTCGCTACGCTGTAGAAGAAATTCCAGGTATGACTGCAGGCTTTGCCGCTAACTATTTAACCGGAACCATGGTGTGCTTCTTTATTGGTCGTTTCACCGGTACCTGGCTCATCAGTCGCTTCGCACCACACAAAGTCCTGGCCGCCTACGCATTAATCGCTATGGCACTGTGCCTGATCTCAGCCTTCGCTGGCGGTCATGTGGGCTTAATAGCCCTGACTTTATGCAGCGCCTTTATGTCGATTCAGTACCCAACAATCTTCTCGCTGGGCATTAAGAATCTCGGCCAGGACACCAAATATGGTTCGTCCTTCATCGTTATGACCATTATTGGCGGCGGTATTGTCACTCCGGTCATGGGTTTTGTCAGTGACGCGGCGGGCAACATCCCCACTGCTGAACTGATCCCCGCACTCTGCTTCGCGGTCATCTTTATCTTTGCCCGTTTCCGTTCTCAAACGGCAACTAACTGA	lcl|NC_000913.3_cdsid_NP_417281.1	[gene=fucP] [protein=L-fucose transporter] [protein_id=NP_417281.1] [location=2934235..2935551]	1317	ATGGGAAACACATCAATACAAACGCAGAGTTACCGTGCGGTAGATAAAGATG	52	GCGGTCATCTTTATCTTTGCCCGTTTCCGTTCTCAAACGGCAACTAAC	48	100	67.6914	69.2737
ATGCCATTAGTCATTGTTGCTATCGGTGTAATCTTGTTGTTGCTCCTGATGATCCGCTTCAAAATGAACGGCTTCATCGCTCTCGTCCTCGTGGCGCTTGCTGTTGGATTAATGCAAGGAATGCCGCTGGATAAAGTTATTGGCTCCATCAAAGCCGGTGTCGGCGGGACGCTCGGTAGCCTTGCCCTGATCATGGGTTTTGGCGCAATGCTGGGCAAAATGCTGGCAGACTGCGGTGGCGCACAACGTATCGCCACCACGCTGATTGCCAAATTTGGTAAAAAACACATCCAGTGGGCGGTGGTACTGACCGGTTTTACCGTTGGTTTTGCCCTGTTCTATGAAGTGGGCTTTGTGCTGATGCTGCCGCTGGTGTTTACCATCGCGGCTTCTGCGAATATTCCACTGCTGTATGTTGGTGTACCAATGGCGGCTGCACTGTCTGTGACCCACGGCTTCCTGCCACCGCATCCGGGTCCGACTGCGATTGCCACCATTTTCAATGCCGATATGGGTAAAACCCTGCTGTACGGTACTATTCTGGCAATCCCGACCGTGATTCTCGCCGGTCCGGTTTACGCTCGCGTGTTGAAAGGTATCGATAAGCCAATTCCGGAAGGTCTCTACAGCGCGAAAACCTTCAGCGAAGAAGAGATGCCGAGCTTTGGCGTCAGCGTCTGGACCTCTCTGGTGCCGGTAGTACTGATGGCGATGCGTGCGATTGCCGAAATGATCCTGCCGAAAGGTCACGCTTTCCTGCCGGTAGCGGAGTTCCTCGGTGACCCGGTAATGGCAACGCTGATTGCCGTGCTGATTGCGATGTTCACCTTTGGTCTAAACCGTGGTCGTTCAATGGATCAGATTAACGACACGCTGGTTTCTTCCATCAAAATCATTGCGATGATGCTGTTGATCATCGGTGGTGGCGGTGCGTTCAAGCAGGTGCTGGTAGACAGCGGCGTGGACAAATACATTGCTTCCATGATGCACGAAACCAACATTTCTCCGCTGCTGATGGCCTGGTCGATTGCTGCCGTACTGCGTATCGCGCTGGGTTCCGCAACCGTTGCGGCAATCACTGCGGGTGGTATCGCGGCACCGCTGATTGCAACGACGGGTGTTAGCCCGGAGCTGATGGTTATTGCGGTTGGTTCCGGTAGTGTGATTTTCTCTCATGTGAACGATCCGGGCTTCTGGCTGTTCAAAGAGTACTTTAACCTGACTATCGGCGAGACCATCAAATCCTGGTCGATGCTGGAAACCATTATCTCGGTGTGCGGTCTGGTAGGCTGTCTGCTGCTGAATATGGTGATTTGA	lcl|NC_000913.3_cdsid_YP_026217.1	[gene=gntT] [protein=gluconate transporter, high-affinity GNT I system] [protein_id=YP_026217.1] [location=3546559..3547875]	1317	ATGCCATTAGTCATTGTTGCTATCGGTGTAATCTTGTTGTTGCTCCTGATGATCCGCTT	59	TGTGCGGTCTGGTAGGCTGTCTGCTGCTGAATATGGTGATT	41	100	69.8925	69.0923
ATGAGTCAGGCTAAATCGAACAAAATGGGCGTCGTTCAGTTAACCATACTGACGATGGTCAACATGATGGGCTCCGGTATCATCATGCTGCCGACAAAGCTTGCCGAAGTCGGGACAATCTCAATTATCTCCTGGCTGGTGACAGCCGTAGGCTCAATGGCACTGGCATGGGCATTCGCAAAATGCGGTATGTTCAGCCGTAAATCAGGCGGTATGGGCGGTTATGCCGAGTATGCTTTCGGTAAATCCGGTAACTTTATGGCGAACTATACCTACGGCGTCTCACTGCTGATTGCTAACGTCGCGATTGCTATTTCGGCGGTTGGTTACGGCACCGAACTGCTCGGCGCGAGTTTGTCGCCAGTGCAGATTGGTCTTGCGACCATCGGGGTGCTGTGGATTTGTACCGTGGCTAACTTTGGTGGTGCGCGCATTACCGGGCAAATCAGTAGCATTACCGTGTGGGGGGTCATTATTCCGGTCGTCGGTCTGTGCATTATTGGCTGGTTCTGGTTTAGCCCGACGCTGTACGTTGATTCCTGGAATCCGCATCATGCACCGTTCTTCAGTGCGGTAGGTTCTTCCATCGCTATGACGCTGTGGGCTTTTCTTGGTCTGGAGTCTGCGTGTGCGAATACTGATGTAGTGGAAAACCCGGAACGTAATGTGCCAATCGCGGTACTCGGCGGTACGTTAGGTGCGGCGGTGATTTATATCGTCTCCACCAACGTGATTGCCGGGATTGTGCCAAATATGGAGCTGGCAAATTCAACGGCACCATTTGGTCTGGCCTTCGCGCAGATGTTCACGCCGGAAGTGGGTAAAGTCATTATGGCGCTGATGGTGATGTCCTGCTGCGGTTCGCTACTTGGCTGGCAGTTCACCATTGCCCAGGTGTTTAAATCTTCATCTGATGAAGGCTACTTCCCTAAAATTTTCTCCCGTGTAACCAAAGTGGATGCACCGGTGCAGGGAATGTTGACCATTGTGATTATTCAGAGTGGATTGGCACTGATGACCATTAGCCCGTCGCTAAACAGTCAGTTCAACGTGCTGGTTAACCTGGCCGTGGTGACCAATATCATTCCGTATATTCTGTCAATGGCGGCATTAGTCATTATTCAGAAGGTCGCTAATGTGCCCCCCTCAAAAGCGAAAGTTGCAAACTTTGTTGCTTTTGTTGGCGCGATGTATAGCTTTTATGCGCTGTACTCATCCGGGGAAGAAGCCATGCTGTACGGTTCCATCGTGACCTTCCTTGGTTGGACACTGTATGGTCTGGTATCACCACGCTTTGAACTGAAAAATAAACACGGTTAA	lcl|NC_000913.3_cdsid_NP_415219.1	[gene=potE] [protein=putrescine/proton symporter: putrescine/ornithine antiporter] [protein_id=NP_415219.1] [location=complement(716946..718265)]	1320	ATGAGTCAGGCTAAATCGAACAAAATGGGCGTCGTTCAGTTAA	43	GGTTGGACACTGTATGGTCTGGTATCACCACGCTTTGAACTGAAAAATAAACACGGT	57	100	66.0341	69.6142
ATGCCATTAATCATTATTGCGGCAGGCGTCGCGCTGCTTCTTATCCTGATGATCGGCTTTAAAGTTAACGGCTTTATTGCCCTCGTTCTGGTAGCTGCCGTCGTCGGATTTGCCGAAGGGATGGATGCACAGGCCGTCCTGCACTCTATACAAAATGGTATCGGCAGCACGCTCGGCGGGCTGGCAATGATCCTCGGTTTCGGGGCCATGTTAGGCAAGCTGATTTCTGATACGGGTGCGGCACAACGTATCGCCACTACGCTGATTGCTACTTTTGGTAAAAAACGCGTGCAATGGGCGCTAGTGATCACCGGTCTGGTTGTGGGCCTCGCCATGTTTTTTGAAGTGGGTTTTGTCCTGCTGTTGCCGTTGGTATTTACCATCGTAGCATCATCAGGATTACCCCTGTTGTATGTTGGCGTACCAATGGTAGCAGCGCTCTCTGTAACCCACTGTTTTCTGCCGCCACATCCAGGGCCTACTGCCATCGCGACTATCTTTGAGGCTAATCTCGGAACGACTTTACTGTATGGATTTATCATTACCATTCCGACAGTTATTGTCGCAGGACCGCTGTTTTCTAAACTGCTAACTCGCTTTGAGAAAGCACCACCGGAAGGCTTATTTAATCCTCATCTGTTTAGCGAAGAGGAGATGCCCTCCTTCTGGAACAGTATTTTCGCTGCCGTGATCCCGGTCATCCTGATGGCTATCGCCGCCGTTTGTGAAATTACGTTACCGAAAACTAACACCGTGCGCCTCTTCTTTGAATTTGTCGGTAACCCTGCCGTTGCGCTGTTTATTGCCATTGTTATTGCGATTTTCACACTGGGCCGACGTAATGGACGCACCATCGAGCAAATCATGGATATCATTGGGGATTCTATAGGCGCTATCGCGATGATTGTGTTTATTATCGCTGGCGGCGGCGCGTTTAAGCAGGTATTAGTAGATAGCGGTGTCGGGCACTATATTTCACACTTAATGACCGGAACTACACTTTCGCCGTTATTGATGTGCTGGACTGTTGCGGCGCTGTTGCGTATCGCTCTGGGCTCTGCCACCGTCGCGGCCATTACCACCGCGGGTGTGGTGTTGCCGATTATCAACGTTACCCATGCCGATCCCGCTTTAATGGTACTGGCAACCGGTGCGGGCAGCGTGATCGCGTCACACGTAAACGACCCTGGCTTCTGGCTATTTAAAGGGTATTTTAATCTGACGGTTGGTGAAACGTTGCGTACCTGGACGGTGATGGAAACCCTTATTTCTATTATGGGTTTGCTGGGCGTGTTAGCCATTAACGCCGTATTGCACTGA	lcl|NC_000913.3_cdsid_NP_418686.1	[gene=idnT] [protein=L-idonate and D-gluconate transporter] [protein_id=NP_418686.1] [location=complement(4491206..4492525)]	1320	ATGCCATTAATCATTATTGCGGCAGGCGTCGCGCTGCTTCTTATC	45	CCTTATTTCTATTATGGGTTTGCTGGGCGTGTTAGCCATTAACGCCGTATTGCAC	55	100	69.8193	69.6547
TTGTTTCTCGCACAAGAAATTATTCGTAAAAAACGTGATGGTCATGCGCTGAGCGATGAAGAAATTCGTTTCTTTATCAACGGTATTCGCGACAACACTATCTCCGAAGGGCAGATTGCCGCCCTCGCGATGACCATTTTCTTCCACGATATGACAATGCCTGAGCGTGTCTCGCTGACCATGGCGATGCGAGATTCAGGAACCGTTCTCGACTGGAAAAGCCTGCATCTGAATGGCCCGATTGTTGATAAACACTCCACCGGTGGCGTCGGCGATGTGACTTCGCTGATGTTGGGGCCGATGGTCGCAGCCTGCGGCGGCTATATTCCGATGATCTCTGGTCGCGGCCTCGGTCATACTGGCGGTACGCTCGACAAACTGGAATCCATCCCTGGCTTCGACATTTTCCCGGATGACAACCGTTTCCGCGAAATTATTAAAGACGTCGGCGTGGCGATTATCGGTCAGACCAGTTCACTGGCTCCGGCTGATAAACGTTTCTACGCGACCCGTGATATTACCGCAACCGTGGACTCCATCCCGCTGATCACCGCCTCTATTCTGGCGAAGAAACTTGCGGAAGGTCTGGACGCGCTGGTGATGGACGTGAAAGTGGGTAGCGGCGCGTTTATGCCGACCTACGAACTCTCTGAAGCCCTTGCCGAAGCGATTGTTGGCGTGGCTAACGGCGCTGGCGTGCGCACCACCGCGCTGCTCACCGACATGAATCAGGTACTGGCCTCCAGTGCAGGTAACGCGGTTGAAGTTCGTGAAGCGGTGCAGTTCCTGACGGGTGAATATCGTAACCCGCGTCTGTTTGATGTCACGATGGCGCTGTGCGTGGAGATGCTGATCTCCGGCAAACTGGCGAAAGATGACGCCGAAGCGCGCGCGAAATTGCAGGCGGTGCTGGACAACGGTAAAGCGGCAGAAGTCTTTGGTCGTATGGTAGCGGCACAAAAAGGCCCGACCGACTTCGTTGAGAACTACGCGAAGTATCTGCCGACAGCGATGCTGACGAAAGCAGTCTATGCTGATACCGAAGGTTTTGTCAGTGAAATGGATACCCGCGCGCTGGGGATGGCAGTGGTTGCAATGGGCGGCGGACGCCGTCAGGCATCTGACACCATCGATTACAGCGTCGGCTTTACTGATATGGCGCGTCTGGGCGACCAGGTAGACGGTCAGCGTCCGCTGGCGGTTATCCACGCGAAAGACGAAAACAACTGGCAGGAAGCGGCGAAAGCGGTGAAAGCGGCAATTAAACTTGCCGATAAAGCACCGGAAAGCACACCAACTGTCTATCGCCGTATCAGCGAATAA	lcl|NC_000913.3_cdsid_NP_418799.1	[gene=deoA] [protein=thymidine phosphorylase] [protein_id=NP_418799.1] [location=4618229..4619551]	1323	TTGTTTCTCGCACAAGAAATTATTCGTAAAAAACGTGATGGTCATGCGCTGAGCGATGAA	60	ACCGGAAAGCACACCAACTGTCTATCGCCGTATCAGCGAA	40	100	69.801	69.4859
ATGCCTAAACTTGTCACTTGGATGAACAACCAGCGGGTAGGCGAGTTAACGAAGTTAGCCAACGGCGCGCACACCTTTAAGTATGCACCGGAGTGGTTAGCAAGCCGTTATGCCAGACCGTTGTCACTTTCGCTGCCATTGCAGAGGGGGAATATCACCTCTGATGCCGTATTTAACTTCTTCGATAACCTGTTACCCGATAGCCCGATTGTACGTGACCGGATCGTTAAACGTTATCATGCCAAATCCAGACAACCGTTTGATTTATTGTCAGAAATAGGGCGAGACAGCGTTGGTGCCGTGACGTTAATACCCGAAGACGAAACCGTAACGCATCCGATAATGGCATGGGAAAAGCTTACTGAAGCCAGACTTGAAGAAGTATTAACGGCTTATAAAGCAGATATCCCGCTAGGCATGATTAGAGAAGAAAATGACTTTCGCATCTCGGTTGCTGGCGCACAGGAGAAGACAGCACTGCTCAGAATAGGCAATGACTGGTGCATTCCGAAAGGAATAACGCCGACGACGCACATCATTAAATTACCGATTGGCGAAATCAGGCAGCCCAATGCGACGCTCGATCTCAGCCAAAGCGTTGATAATGAGTATTACTGTCTGCTGCTGGCGAAAGAACTTGGGTTGAATGTTCCGGACGCAGAAATCATTAAAGCGGGAAATGTGCGCGCGTTAGCGGTCGAACGTTTTGACAGGCGTTGGAATGCTGAGCGAACGGTTTTACTTCGCTTGCCACAGGAGGATATGTGTCAGACATTCGGTTTACCTTCATCGGTGAAATATGAATCAGATGGAGGCCCAGGCATCGCGCGGATCATGGCTTTTTTGATGGGGTCCAGCGAGGCGCTGAAAGATCGCTATGATTTTATGAAATTCCAGGTCTTCCAGTGGTTGATTGGCGCAACGGACGGTCATGCAAAAAACTTCTCCGTATTTATTCAGGCTGGCGGCAGTTATCGACTCACGCCATTTTACGACATCATTTCAGCATTTCCGGTCCTTGGCGGTACGGGAATACACATCAGCGATCTCAAACTGGCAATGGGGCTTAACGCATCCAAAGGCAAAAAAACGGCAATCGATAAAATTTATCCGCGACATTTTTTGGCGACAGCAAAGGTGCTGAGATTCCCGGAAGTGCAGATGCATGAAATCCTGAGTGACTTTGCCAGAATGATTCCAGCAGCACTGGATAACGTGAAGACTTCATTACCGACAGATTTTCCGGAGAACGTGGTGACGGCAGTTGAAAGCAATGTGTTGAGGTTGCATGGACGGTTAAGCCGAGAATACGGTAGTAAGTGA	lcl|NC_000913.3_cdsid_NP_416024.1	[gene=hipA] [protein=inactivating GltX kinase facilitating persister formation; toxin of HipAB TA pair; autokinase] [protein_id=NP_416024.1] [location=complement(1590854..1592176)]	1323	ATGCCTAAACTTGTCACTTGGATGAACAACCAGCGGGTAGGCGA	44	TTGAAAGCAATGTGTTGAGGTTGCATGGACGGTTAAGCCGAGAATACGGTAGTAAG	56	100	69.8114	69.7092
ATGCAAGCCTATTTTGACCAGCTCGATCGCGTTCGTTATGAAGGCTCAAAATCCTCAAACCCGTTAGCATTCCGTCACTACAATCCCGACGAACTGGTGTTGGGTAAGCGTATGGAAGAGCACTTGCGTTTTGCCGCCTGCTACTGGCACACCTTCTGCTGGAACGGGGCGGATATGTTTGGTGTGGGGGCGTTTAATCGTCCGTGGCAGCAGCCTGGTGAGGCACTGGCGTTGGCGAAGCGTAAAGCAGATGTCGCATTTGAGTTTTTCCACAAGTTACATGTGCCATTTTATTGCTTCCACGATGTGGATGTTTCCCCTGAGGGCGCGTCGTTAAAAGAGTACATCAATAATTTTGCGCAAATGGTTGATGTCCTGGCAGGCAAGCAAGAAGAGAGCGGCGTGAAGCTGCTGTGGGGAACGGCCAACTGCTTTACAAACCCTCGCTACGGCGCGGGTGCGGCGACGAACCCAGATCCTGAAGTCTTCAGCTGGGCGGCAACGCAAGTTGTTACAGCGATGGAAGCAACCCATAAATTGGGCGGTGAAAACTATGTCCTGTGGGGCGGTCGTGAAGGTTACGAAACGCTGTTAAATACCGACTTGCGTCAGGAGCGTGAACAACTGGGCCGCTTTATGCAGATGGTGGTTGAGCATAAACATAAAATCGGTTTCCAGGGCACGTTGCTTATCGAACCGAAACCGCAAGAACCGACCAAACATCAATATGATTACGATGCCGCGACGGTCTATGGCTTCCTGAAACAGTTTGGTCTGGAAAAAGAGATTAAACTGAACATTGAAGCTAACCACGCGACGCTGGCAGGTCACTCTTTCCATCATGAAATAGCCACCGCCATTGCGCTTGGCCTGTTCGGTTCTGTCGACGCCAACCGTGGCGATGCGCAACTGGGCTGGGACACCGACCAGTTCCCGAACAGTGTGGAAGAGAATGCGCTGGTGATGTATGAAATTCTCAAAGCAGGCGGTTTCACCACCGGTGGTCTGAACTTCGATGCCAAAGTACGTCGTCAAAGTACTGATAAATATGATCTGTTTTACGGTCATATCGGCGCGATGGATACGATGGCACTGGCGCTGAAAATTGCAGCGCGCATGATTGAAGATGGCGAGCTGGATAAACGCATCGCGCAGCGTTATTCCGGCTGGAATAGCGAATTGGGCCAGCAAATCCTGAAAGGCCAAATGTCACTGGCAGATTTAGCCAAATATGCTCAGGAACATCATTTGTCTCCGGTGCATCAGAGTGGTCGCCAGGAACAACTGGAAAATCTGGTAAACCATTATCTGTTCGACAAATAA	lcl|NC_000913.3_cdsid_NP_418022.1	[gene=xylA] [protein=D-xylose isomerase] [protein_id=NP_418022.1] [location=complement(3729443..3730765)]	1323	ATGCAAGCCTATTTTGACCAGCTCGATCGCGTTCGTTATGAA	42	TCAGAGTGGTCGCCAGGAACAACTGGAAAATCTGGTAAACCATTATCTGTTCGACAAA	58	100	67.5203	69.7164
ATGGAAAACGCTAAAATGAACTCGCTCATCGCCCAGTATCCGTTGGTAAAGGATCTGGTTGCTCTTAAAGAAACCACCTGGTTTAATCCTGGCACGACCTCATTGGCTGAAGGTTTACCTTATGTTGGCCTGACCGAACAGGATGTTCAGGACGCCCATGCGCGCTTATCCCGTTTTGCACCCTATCTGGCAAAAGCATTTCCTGAAACTGCTGCCACTGGGGGGATTATTGAATCAGAACTGGTTGCCATTCCAGCTATGCAAAAACGGCTGGAAAAAGAATATCAGCAACCGATCAGCGGGCAACTGTTACTGAAAAAAGATAGCCATTTGCCCATTTCCGGCTCCATAAAAGCACGCGGCGGGATTTATGAAGTCCTGGCACACGCAGAAAAACTGGCTCTGGAAGCGGGGTTGCTGACGCTTGATGATGACTACAGCAAACTGCTTTCTCCGGAGTTTAAACAGTTCTTTAGCCAATACAGCATTGCTGTGGGCTCAACCGGAAATCTGGGGTTATCAATCGGCATTATGAGCGCCCGCATTGGCTTTAAGGTGACAGTTCATATGTCTGCTGATGCCCGGGCATGGAAAAAAGCGAAACTGCGCAGCCATGGCGTTACGGTCGTGGAATATGAGCAAGATTATGGTGTTGCCGTCGAGGAAGGACGTAAAGCAGCGCAGTCTGACCCGAACTGTTTCTTTATTGATGACGAAAATTCCCGCACGTTGTTCCTTGGGTATTCCGTCGCTGGCCAGCGTCTTAAAGCGCAATTTGCCCAGCAAGGCCGTATCGTCGATGCTGATAACCCTCTGTTTGTCTATCTGCCGTGTGGTGTTGGCGGTGGTCCTGGTGGCGTCGCATTCGGGCTTAAACTGGCGTTTGGCGATCATGTTCACTGCTTTTTTGCCGAACCAACGCACTCCCCTTGTATGTTGTTAGGCGTCCATACAGGATTACACGATCAGATTTCTGTTCAGGATATTGGTATCGACAACCTTACCGCAGCGGATGGCCTTGCAGTTGGTCGCGCATCAGGCTTTGTCGGGCGGGCAATGGAGCGTCTGCTGGATGGCTTCTATACCCTTAGCGATCAAACCATGTATGACATGCTTGGCTGGCTGGCGCAGGAAGAAGGTATTCGTCTTGAACCTTCGGCACTGGCGGGTATGGCCGGACCTCAGCGCGTGTGTGCATCAGTAAGTTACCAACAGATGCACGGTTTCAGCGCAGAACAACTGCGTAATACCACTCATCTGGTGTGGGCGACGGGAGGTGGAATGGTGCCGGAAGAAGAGATGAATCAATATCTGGCAAAAGGCCGTTAA	lcl|NC_000913.3_cdsid_NP_416867.1	[gene=dsdA] [protein=D-serine dehydratase] [protein_id=NP_416867.1] [location=2479202..2480530]	1329	ATGGAAAACGCTAAAATGAACTCGCTCATCGCCCAGTATCCGTTGGTAAAG	51	TGGAATGGTGCCGGAAGAAGAGATGAATCAATATCTGGCAAAAGGCCGT	49	100	69.0025	69.8531
ATGTCCAGAATCAATAAGTTCGTACTTACAGTCAGTCTGCTGATTTTTATCATGATTTCAGCAGTTGCCTGCGGGATCTACACTCAAATGGTAAAGGAACGGGTGTATAGCCTGAAACAGTCCGTTATTGATACTGCTTTTGCGGTGGCAAATATTGCTGAATATCGGCGTAGCGTGGCAATTGATCTTATCAACACGCTAAATCCCACGGAGGAACAGCTGTTGGTTGGTTTGCGCACAGCTTACGCCGACTCGGTTTCCCCCTCTTATTTGTACGATGTCGGTCCTTATCTGATTTCCAGTGACGAATGTATTCAGGTAAAGGAGTTCGAGAAAAATTATTGTGCAGATATTATGCAGGTTGTGAAGTATCGACATGTCAAAAATACAGGGTTTATCTCTTTTGACGGTAAAACCTTCGTCTATTACCTCTATCCGGTAACTCACAATCGTAGTCTGATATTTTTGCTTGGTCTGGAGCGTTTTTCTTTACTGTCAAAATCGCTGGCGATGGACAGCGAGAACCTGATGTTCTCTCTATTTAAGAACGGTAAACCGGTGACCGGTGATGAATATAATGCTAAAAACGCCATCTTCACCGTTTCGGAAGCGATGGAGCACTTCGCCTATTTGCCGACCGGATTGTATGTATTTGCGTATAAAAAAGATGTTTATTTGCGGGTTTGTACATTGATTATTTTCTTTGCCGCATTGGTGGCAGTGATATCGGGTGCCAGTTGCCTCTATCTGGTACGCAGAGTGATTAATCGTGGTATTGTGGAGAAAGAAGCCATCATTAATAACCATTTTGAACGCGTACTGGATGGCGGGCTTTTCTTTTCGGCTGCCGATGTCAAAAAACTCTACAGTATGTATAACTCGGCGTTCCTGGACGACCTGACCAAAGCAATGGGCAGAAAATCCTTTGACGAAGATTTAAAAGCGCTGCCGGAAAAAGGCGGTTATTTGTGCCTGTTTGACGTCGATAAATTCAAAAACATTAACGACACCTTCGGTCATTTGCTGGGCGATGAAGTGTTGATGAAAGTGGTGAAAATCCTTAAATCACAGATCCCGGTAGATAAAGGTAAAGTCTACCGCTTCGGCGGTGACGAATTTGCGGTGATTTATACGGGTGGAACGCTGGAAGAGTTGCTATCGATTCTAAAAGAAATCGTTCATTTCCAGGTGGGAAGCATTAATTTAAGTACCAGTATCGGTGTAGCACATTCAAATGAATGTCCTACCGTCGAACGCTTGAAAATGCTGGCGGATGAGCGGCTGTATAAGAGTAAGAAAAACGGCAGGGCACAGATTAGCTGGCAGTAA	lcl|NC_000913.3_cdsid_NP_415355.1	[gene=yliF] [protein=putative membrane-anchored diguanylate cyclase] [protein_id=NP_415355.1] [location=875335..876663]	1329	ATGTCCAGAATCAATAAGTTCGTACTTACAGTCAGTCTGCTGATTTTTATCATGATTTCA	60	TAAGAGTAAGAAAAACGGCAGGGCACAGATTAGCTGGCAG	40	100	65.3166	66.3527
ATGAGTACTTCAGATAGCATTGTATCCAGCCAGACAAAACAATCGTCCTGGCGTAAATCAGATACCACATGGACGTTAGGCTTGTTTGGTACGGCAATCGGCGCCGGGGTGCTGTTCTTCCCTATCCGCGCAGGTTTTGGCGGACTGATCCCGATTCTTCTGATGTTGGTATTGGCATACCCCATCGCGTTTTATTGCCACCGGGCGCTGGCGCGTCTGTGTCTTTCTGGCTCTAACCCTTCCGGCAACATTACGGAAACGGTGGAAGAGCATTTTGGTAAAACTGGCGGCGTGGTTATCACGTTCCTGTACTTCTTCGCGATTTGCCCACTGCTGTGGATTTATGGCGTTACTATTACCAATACCTTTATGACGTTCTGGGAAAACCAGCTCGGCTTTGCACCGCTGAATCGCGGCTTTGTGGCGCTGTTCCTGTTGCTGCTGATGGCTTTCGTCATCTGGTTTGGTAAGGATCTGATGGTTAAAGTGATGAGCTACCTGGTATGGCCGTTTATCGCCAGCCTGGTGCTGATTTCTTTGTCGCTGATCCCTTACTGGAACTCTGCAGTTATCGACCAGGTTGACCTCGGTTCGCTGTCGTTAACCGGTCATGACGGTATCCTGATCACTGTCTGGCTGGGGATTTCCATCATGGTTTTCTCCTTTAACTTCTCGCCAATCGTCTCTTCCTTCGTGGTTTCTAAGCGTGAAGAGTATGAGAAAGACTTCGGTCGCGACTTCACCGAACGTAAATGTTCCCAAATCATTTCTCGTGCCAGCATGCTGATGGTTGCAGTGGTGATGTTCTTTGCCTTTAGCTGCCTGTTTACTCTGTCTCCGGCCAACATGGCGGAAGCCAAAGCGCAGAATATTCCAGTGCTTTCTTATCTGGCTAACCACTTTGCGTCCATGACCGGTACCAAAACAACGTTCGCGATTACACTGGAATATGCGGCTTCCATCATCGCACTCGTGGCTATCTTCAAATCTTTCTTCGGTCACTATCTGGGAACGCTGGAAGGTCTGAATGGCCTGGTCCTGAAGTTTGGTTATAAAGGCGACAAAACTAAAGTGTCGCTGGGTAAACTGAACACTATCAGCATGATCTTCATCATGGGCTCCACCTGGGTTGTTGCCTACGCCAACCCGAACATCCTTGACCTGATTGAAGCCATGGGCGCACCGATTATCGCATCCCTGCTGTGCCTGTTGCCGATGTATGCCATCCGTAAAGCGCCGTCTCTGGCGAAATACCGTGGTCGTCTGGATAACGTGTTTGTTACCGTGATTGGTCTGCTGACCATCCTGAACATCGTATACAAACTGTTTTAA	lcl|NC_000913.3_cdsid_NP_417586.1	[gene=tdcC] [protein=L-threonine/L-serine transporter] [protein_id=NP_417586.1] [location=complement(3263686..3265017)]	1332	ATGAGTACTTCAGATAGCATTGTATCCAGCCAGACAAAACAATCGTC	47	TTGTTACCGTGATTGGTCTGCTGACCATCCTGAACATCGTATACAAACTGTTT	53	100	65.1413	68.0688
ATGGAATCACTGGCCTCGCTCTATAAAAATCATATAGCTACCTTACAAGAACGGACTCGCGATGCGCTGGCGCGCTTCAAGCTGGATGCGTTACTTATTCACTCCGGCGAGCTGTTCAATGTTTTTCTCGACGATCATCCCTATCCGTTTAAAGTGAACCCGCAATTCAAAGCGTGGGTGCCGGTAACTCAGGTGCCAAACTGCTGGTTGCTGGTGGATGGCGTGAACAAGCCGAAACTGTGGTTCTATCTGCCGGTTGATTACTGGCACAACGTCGAACCGCTGCCGACCTCTTTCTGGACTGAAGATGTGGAAGTGATCGCGCTGCCGAAAGCCGATGGCATTGGTAGCCTGCTGCCTGCTGCGCGCGGCAATATCGGTTATATCGGTCCGGTGCCGGAACGTGCGCTGCAACTGGGTATTGAGGCCAGCAACATCAACCCGAAAGGGGTTATCGACTACCTGCATTACTATCGCTCCTTCAAAACTGAGTACGAACTGGCCTGTATGCGTGAAGCGCAGAAAATGGCGGTCAACGGTCACCGCGCGGCAGAAGAAGCGTTCCGTTCTGGCATGAGCGAGTTCGATATCAACATTGCCTATCTGACCGCGACCGGTCATCGTGATACCGACGTACCTTACAGCAACATTGTGGCGCTTAACGAACACGCTGCGGTACTGCATTACACCAAACTGGACCATCAGGCACCGGAAGAGATGCGCAGCTTCCTGCTGGATGCCGGGGCAGAATATAACGGCTATGCGGCTGACCTGACCCGTACCTGGTCGGCAAAAAGTGACAACGACTACGCGCAGCTGGTGAAGGACGTTAATGATGAACAACTGGCGCTGATCGCCACCATGAAAGCAGGCGTCAGCTATGTGGATTACCACATCCAGTTCCATCAGCGCATCGCCAAACTGCTGCGTAAACATCAAATCATCACCGATATGAGTGAAGAAGCGATGGTCGAAAACGATCTTACCGGGCCGTTTATGCCGCATGGTATCGGCCATCCGCTGGGCCTGCAGGTGCATGACGTCGCTGGTTTTATGCAGGATGATAGCGGTACGCACCTCGCGGCACCGGCAAAATATCCGTACCTGCGCTGCACCCGTATTCTCCAGCCGGGCATGGTGTTAACCATCGAACCGGGTATCTACTTCATCGAATCGCTACTGGCACCGTGGCGTGAAGGGCAGTTCAGCAAGCACTTCAACTGGCAGAAAATTGAAGCACTGAAACCGTTCGGCGGCATTCGTATCGAAGACAACGTGGTGATCCACGAAAACAACGTGGAAAACATGACCCGGGATCTGAAACTGGCGTGA	lcl|NC_000913.3_cdsid_NP_418289.1	[gene=pepQ] [protein=proline dipeptidase] [protein_id=NP_418289.1] [location=4031161..4032492]	1332	ATGGAATCACTGGCCTCGCTCTATAAAAATCATATAGCTACCTTACAAGAACGGA	55	CACGAAAACAACGTGGAAAACATGACCCGGGATCTGAAACTGGCG	45	100	66.9111	69.9363
GTGGTAAAGGAACGTAAAACCGAGTTGGTCGAGGGATTCCGCCATTCGGTTCCCTATATCAATACCCACCGGGGAAAAACGTTTGTCATCATGCTCGGCGGTGAAGCCATTGAGCATGAGAATTTCTCCAGTATCGTTAATGATATCGGGTTGTTGCACAGCCTCGGCATCCGTCTGGTGGTGGTCTATGGCGCACGTCCGCAGATCGACGCAAATCTGGCTGCGCATCACCACGAACCGCTGTATCACAAGAATATACGTGTGACCGACGCCAAAACACTGGAACTGGTGAAGCAGGCTGCGGGAACATTGCAACTGGATATTACTGCTCGCCTGTCGATGAGTCTCAATAACACGCCGCTGCAGGGCGCGCATATCAACGTCGTCAGTGGCAATTTTATTATTGCCCAGCCGCTGGGCGTCGATGACGGCGTGGATTACTGCCATAGCGGGCGTATCCGGCGGATTGATGAAGACGCGATCCATCGTCAACTGGACAGCGGTGCAATAGTGCTAATGGGGCCGGTCGCTGTTTCAGTCACTGGCGAGAGCTTTAACCTGACCTCGGAAGAGATTGCCACTCAACTGGCCATCAAACTGAAAGCTGAAAAGATGATTGGTTTTTGCTCTTCCCAGGGCGTCACTAATGACGACGGTGATATTGTCTCCGAACTTTTCCCTAACGAAGCGCAAGCGCGGGTAGAAGCCCAGGAAGAGAAAGGCGATTACAACTCCGGTACGGTGCGCTTTTTGCGTGGCGCAGTGAAAGCCTGCCGCAGCGGCGTGCGTCGCTGTCATTTAATCAGTTATCAGGAAGATGGCGCGCTGTTGCAAGAGTTGTTCTCACGCGACGGTATCGGTACGCAGATTGTGATGGAAAGCGCCGAGCAGATTCGTCGCGCAACAATCAACGATATTGGCGGTATTCTGGAGTTGATTCGCCCACTGGAGCAGCAAGGTATTCTGGTACGCCGTTCTCGCGAGCAGCTGGAGATGGAAATCGACAAATTCACCATTATTCAGCGCGATAACACGACTATTGCCTGCGCCGCGCTCTATCCGTTCCCGGAAGAGAAGATTGGGGAAATGGCCTGTGTGGCAGTTCACCCGGATTACCGCAGTTCATCAAGGGGTGAAGTTCTGCTGGAACGCATTGCCGCTCAGGCGAAGCAGAGCGGCTTAAGCAAATTGTTTGTGCTGACCACGCGCAGTATTCACTGGTTCCAGGAACGTGGATTTACCCCAGTGGATATTGATTTACTGCCCGAGAGCAAAAAGCAGTTGTACAACTACCAGCGTAAATCCAAAGTGTTGATGGCGGATTTAGGGTAA	lcl|NC_000913.3_cdsid_NP_417295.1	[gene=argA] [protein=fused acetylglutamate kinase homolog (inactive)/amino acid N-acetyltransferase] [protein_id=NP_417295.1] [location=2949242..2950573]	1332	GTGGTAAAGGAACGTAAAACCGAGTTGGTCGAGGGATTCCGC	42	CAAAAAGCAGTTGTACAACTACCAGCGTAAATCCAAAGTGTTGATGGCGGATTTAGGG	58	100	68.5769	69.2592
ATGGAAATTGCATCGAATAAAGGCGTCATTGCAGACGCTTCGACCCCGGCGGGTCGTGCTGGAATGAGTGAGAGCGAGTGGCGAGAAGCGATCAAATTCGACAGTACTGACACCGGCTGGGTGATTATGAGTATCGGGATGGCGATTGGCGCGGGGATTGTTTTTCTCCCGGTGCAGGTCGGTTTGATGGGATTGTGGGTATTTTTGCTCTCATCGGTGATTGGTTACCCGGCAATGTATCTGTTTCAGCGATTGTTTATTAATACGCTGGCAGAATCACCAGAATGTAAAGATTACCCGAGCGTCATTAGCGGTTATTTAGGTAAAAACTGGGGCATCCTGTTAGGTGCGCTCTATTTCGTAATGCTGGTGATTTGGATGTTCGTCTATTCCACCGCCATCACCAACGATAGTGCTTCCTACCTGCATACCTTCGGCGTGACGGAAGGGTTGCTGTCAGACAGTCCCTTTTATGGTCTGGTACTGATTTGCATTCTGGTGGCGATCTCCTCACGCGGCGAGAAATTGTTATTCAAAATTTCGACCGGCATGGTGCTGACCAAGCTGCTGGTGGTCGCGGCGCTGGGCGTGTCGATGGTGGGAATGTGGCATCTGTATAACGTCGGTTCGCTACCGCCGCTGGGGCTGCTGGTGAAAAACGCCATTATTACGCTGCCGTTTACCCTGACGTCGATTCTGTTTATCCAGACGTTAAGTCCGATGGTGATCTCTTATCGCTCGCGGGAAAAATCAATTGAAGTGGCGCGGCATAAAGCATTGCGGGCAATGAATATCGCGTTTGGCATTTTGTTTGTCACCGTCTTTTTCTACGCCGTGTCGTTCACGCTGGCGATGGGACATGACGAAGCGGTAAAAGCCTATGAGCAGAATATTTCCGCGCTGGCGATTGCCGCACAGTTTATTAGCGGTGACGGCGCAGCGTGGGTGAAAGTGGTCAGCGTCATTCTCAATATCTTTGCTGTCATGACTGCATTCTTTGGCGTCTATTTAGGCTTTCGCGAAGCAACGCAAGGGATCGTAATGAACATCCTGCGTCGCAAGATGCCTGCCGAGAAGATTAACGAAAATCTCGTTCAGCGCGGCATCATGATTTTCGCCATTTTGCTGGCCTGGAGCGCCATCGTACTGAACGCACCGGTGTTGAGCTTCACCTCTATCTGTAGCCCGATTTTCGGCATGGTAGGGTGCCTGATCCCGGCGTGGCTGGTTTACAAAGTACCAGCATTGCACAAATACAAAGGGATGTCTCTGTACCTGATTATCGTCACTGGTTTGTTGCTGTGTGTTTCTCCGTTCCTGGCATTTTCTTGA	lcl|NC_000913.3_cdsid_YP_026203.3	[gene=yhaO] [protein=putative transporter] [protein_id=YP_026203.3] [location=complement(3256679..3258010)]	1332	ATGGAAATTGCATCGAATAAAGGCGTCATTGCAGACGCTTCGACCC	46	CTGATTATCGTCACTGGTTTGTTGCTGTGTGTTTCTCCGTTCCTGGCATTTTCT	54	100	69.5238	69.5439
ATGATTCTGGACACCGTTGACGAAAAAAAGAAAGGCGTGCATACCCGCTATTTAATATTACTGATTATTTTTATTGTTACCGCCGTTAACTACGCCGATCGTGCAACGCTGTCTATTGCTGGTACCGAAGTGGCAAAAGAGTTGCAGTTAAGTGCGGTTTCGATGGGTTACATCTTCTCCGCTTTTGGCTGGGCCTACTTGCTGATGCAAATCCCCGGCGGCTGGCTGCTTGATAAGTTTGGCTCGAAAAAAGTTTACACCTACAGCCTCTTTTTCTGGTCGCTATTCACCTTCCTGCAAGGCTTTGTTGATATGTTCCCGCTGGCCTGGGCAGGGATCTCCATGTTCTTTATGCGCTTTATGCTCGGCTTCTCGGAAGCGCCATCATTCCCGGCGAACGCCCGAATTGTCGCCGCCTGGTTCCCGACGAAAGAACGTGGTACTGCCTCCGCCATCTTTAACTCGGCGCAATATTTCTCGCTGGCGCTCTTTTCGCCGCTGCTTGGCTGGCTGACTTTCGCCTGGGGCTGGGAGCACGTCTTTACCGTTATGGGGGTGATTGGTTTTGTGCTGACGGCGCTGTGGATCAAGTTGATTCATAACCCGACAGATCACCCACGTATGTCTGCGGAAGAGCTGAAGTTTATCTCTGAAAATGGCGCGGTGGTCGATATGGACCACAAAAAGCCGGGCAGTGCGGCAGCAAGCGGACCCAAACTGCATTACATCAAGCAATTGCTCTCTAACCGCATGATGCTGGGCGTATTTTTCGGACAATATTTTATCAACACCATCACCTGGTTCTTCCTCACCTGGTTCCCGATTTATCTGGTGCAGGAAAAAGGCATGTCGATTCTGAAAGTGGGTCTGGTCGCCTCGATTCCAGCACTGTGTGGTTTTGCGGGCGGCGTGCTGGGAGGTGTCTTCTCGGATTATCTGATCAAACGCGGTTTATCCCTGACCCTGGCACGTAAGCTACCGATTGTGCTGGGAATGTTGCTGGCTTCCACCATCATCTTATGTAACTACACCAACAACACCACGCTGGTGGTCATGCTGATGGCGCTGGCTTTCTTTGGCAAAGGATTTGGTGCGCTGGGCTGGCCGGTGATTTCTGACACCGCGCCGAAAGAGATTGTTGGCCTCTGCGGCGGCGTCTTTAACGTCTTTGGCAATGTTGCCTCCATTGTCACTCCACTGGTGATTGGCTACCTGGTAAGTGAACTGCACTCCTTCAATGCAGCACTGGTTTTCGTGGGATGTTCAGCGCTGATGGCGATGGTCTGCTACCTCTTCGTAGTTGGCGACATTAAACGTATGGAATTGCAGAAATAA	lcl|NC_000913.3_cdsid_NP_417596.1	[gene=garP] [protein=putative (D)-galactarate transporter] [protein_id=NP_417596.1] [location=complement(3273573..3274907)]	1335	ATGATTCTGGACACCGTTGACGAAAAAAAGAAAGGCGTGCATAC	44	CGATGGTCTGCTACCTCTTCGTAGTTGGCGACATTAAACGTATGGAATTGCAGAAA	56	100	66.8065	69.5232
ATGAGCCATAAACCTGCGCATTTATTATTGGTCGATGACGATCCGGGATTGCTGAAACTGCTTGGCCTGCGCCTGACCAGCGAAGGCTACAGTGTGGTCACGGCGGAAAGTGGCGCTGAAGGATTACGGGTACTGAATCGCGAAAAAGTAGATTTAGTCATCAGCGACCTGCGGATGGATGAAATGGACGGTATGCAGCTGTTTGCTGAAATCCAGAAAGTGCAGCCGGGAATGCCGGTAATTATTCTTACCGCGCATGGTTCTATTCCCGATGCCGTTGCTGCAACACAGCAGGGCGTTTTTAGTTTCCTCACCAAGCCTGTCGACAAAGACGCGCTATATCAGGCAATTGACGATGCGCTGGAGCAATCCGCGCCAGCCACCGATGAACGCTGGCGCGAGGCAATTGTCACCCGCAGCCCGCTGATGCTGCGTTTGCTGGAACAGGCGCGGCTGGTGGCGCAATCAGACGTCAGCGTTTTGATTAACGGTCAGAGCGGCACCGGGAAAGAGATTTTCGCCCAGGCTATCCACAACGCCAGCCCGCGCAACAGCAAACCATTTATTGCTATTAACTGTGGCGCATTGCCCGAGCAATTGCTGGAGTCGGAGCTGTTTGGTCATGCGCGTGGCGCGTTTACTGGCGCTGTCAGCAATCGCGAAGGTTTATTCCAGGCGGCGGAAGGCGGAACGCTATTTCTCGATGAAATTGGCGATATGCCTGCGCCGTTACAGGTCAAACTGCTGCGCGTGTTGCAGGAGCGTAAAGTGCGCCCGCTGGGCAGTAACCGCGATATTGATATCAATGTGCGGATTATTTCTGCCACTCACCGTGATCTGCCAAAAGCGATGGCGCGCGGGGAATTCCGCGAAGATCTCTATTACCGCCTCAACGTTGTCAGCCTGAAAATTCCGGCACTGGCGGAGCGCACAGAAGACATTCCGCTACTGGCAAATCACCTGTTGCGCCAGGCGGCAGAGCGACATAAACCGTTTGTCCGCGCGTTCTCTACCGATGCGATGAAACGCCTGATGACCGCGAGCTGGCCGGGTAATGTGCGCCAGTTGGTCAACGTGATTGAACAGTGCGTGGCGCTGACCTCATCTCCGGTGATTAGTGATGCGCTGGTGGAGCAGGCGCTGGAGGGTGAAAATACGGCGCTGCCAACCTTTGTTGAGGCACGTAATCAGTTTGAACTCAACTATTTGCGTAAGCTGCTGCAAATCACCAAAGGCAACGTCACCCACGCGGCGAGAATGGCGGGGCGCAACCGGACAGAATTTTATAAACTGCTTTCCCGACACGAGCTGGATGCAAACGATTTCAAGGAATGA	lcl|NC_000913.3_cdsid_NP_417049.1	[gene=glrR] [protein=response regulator regulating glmY sRNA in two-component system with sensor protein GlrK] [protein_id=NP_417049.1] [location=complement(2687469..2688803)]	1335	ATGAGCCATAAACCTGCGCATTTATTATTGGTCGATGACGAT	42	GACAGAATTTTATAAACTGCTTTCCCGACACGAGCTGGATGCAAACGATTTCAAGGAA	58	100	65.0758	69.0564
ATGTCTTCGGATGCTGATGCTCACAAAGTGGGCTTAATCCCCGTCACCCTGATGGTGTCGGGGAATATTATGGGGTCAGGTGTTTTTCTGTTACCTGCAAACCTGGCCTCTACTGGCGGGATTGCCATTTATGGATGGTTGGTGACGATTATCGGTGCACTGGGGCTCTCGATGGTATACGCCAAAATGTCGTTCCTCGACCCAAGTCCTGGTGGTTCTTACGCTTACGCCCGCCGCTGCTTTGGCCCGTTTCTCGGTTATCAAACCAACGTCCTCTACTGGCTGGCCTGCTGGATCGGCAATATCGCCATGGTGGTCATTGGCGTAGGATATTTAAGTTACTTCTTCCCGATTCTGAAAGATCCATTGGTATTAACCATCACCTGCGTCGTGGTGCTGTGGATCTTCGTCCTGCTGAACATTGTCGGTCCGAAAATGATCACCCGTGTGCAGGCAGTTGCCACCGTGCTGGCGCTGATCCCCATCGTCGGGATTGCCGTATTTGGCTGGTTCTGGTTCCGTGGTGAAACCTATATGGCGGCATGGAACGTCAGCGGCCTGGGCACCTTCGGTGCAATTCAAAGTACCCTTAACGTTACGCTGTGGTCGTTCATCGGTGTGGAAAGTGCCTCCGTTGCCGCAGGTGTGGTGAAAAACCCGAAACGCAATGTCCCTATCGCCACCATTGGTGGGGTATTGATTGCCGCCGTTTGCTATGTACTTTCTACCACCGCGATTATGGGGATGATCCCTAATGCCGCACTGCGCGTTTCTGCTTCGCCATTCGGTGATGCCGCACGGATGGCGTTGGGTGACACCGCCGGGGCCATTGTTTCCTTCTGCGCAGCTGCGGGTTGCTTAGGTTCACTGGGCGGCTGGACGTTGCTGGCGGGTCAAACGGCGAAAGCCGCTGCCGATGACGGACTGTTCCCACCGATTTTTGCCCGTGTAAATAAAGCGGGTACGCCAGTGGCGGGGCTGATTATCGTCGGTATTTTGATGACCATCTTCCAGCTCAGCAGCATTTCACCAAACGCGACCAAAGAGTTCGGTCTGGTTTCTTCCGTCTCGGTCATCTTTACACTGGTGCCATATCTTTACACCTGTGCGGCGTTACTGCTGCTCGGACACGGTCACTTTGGTAAAGCACGCCCGGCATATCTGGCAGTTACTACCATTGCCTTCCTCTACTGCATCTGGGCCGTGGTGGGGTCCGGAGCGAAAGAGGTTATGTGGTCATTTGTCACCCTGATGGTCATCACCGCCATGTATGCGCTGAATTACAACCGGCTACATAAAAACCCGTATCCCTTAGATGCACCAATAAGCAAAGATTAA	lcl|NC_000913.3_cdsid_NP_418539.1	[gene=adiC] [protein=arginine:agmatine antiporter] [protein_id=NP_418539.1] [location=complement(4335694..4337031)]	1338	ATGTCTTCGGATGCTGATGCTCACAAAGTGGGCTTAAT	38	CGCTGAATTACAACCGGCTACATAAAAACCCGTATCCCTTAGATGCACCAATAAGCAAAGAT	62	100	65.4391	69.5454
ATGAGTCATCAACATACCACCCAGACTTCTGGTCAGGGGATGCTGGAACGCGTGTTTAAACTGCGCGAACATGGCACGACGGCACGGACCGAAGTGATCGCCGGTTTTACCACCTTCCTGACGATGGTTTACATCGTTTTTGTTAACCCGCAAATTCTTGGCGTTGCTGGCATGGATACCAGCGCCGTCTTCGTCACTACCTGTCTGATCGCTGCATTCGGCAGTATTATGATGGGACTGTTTGCTAACCTGCCAGTTGCACTGGCACCCGCTATGGGCCTGAATGCGTTCTTCGCTTTTGTCGTTGTACAGGCGATGGGCTTGCCGTGGCAGGTCGGGATGGGCGCAATCTTCTGGGGCGCGATAGGTCTGCTGTTACTGACGATTTTCCGCGTTCGCTACTGGATGATAGCCAACATTCCGGTGAGTCTGCGTGTGGGTATTACCAGCGGTATCGGTCTGTTCATTGGCATGATGGGGCTGAAAAACGCAGGTGTGATTGTCGCTAACCCGGAAACGCTGGTGAGCATCGGTAATCTGACTTCTCACAGCGTACTTCTGGGTATCCTCGGCTTCTTCATCATTGCTATTCTGGCCTCGCGCAACATTCACGCAGCGGTGCTGGTTTCTATCGTGGTGACGACGCTGCTGGGCTGGATGCTGGGTGATGTGCACTACAATGGCATCGTTTCTGCGCCGCCGAGCGTAATGACAGTTGTGGGTCATGTAGATTTAGCCGGGTCGTTTAACCTCGGGCTGGCAGGGGTGATTTTCTCTTTCATGTTGGTCAACTTGTTTGACTCCTCCGGTACGCTGATTGGCGTGACCGATAAAGCAGGTCTGGCGGATGAGAAGGGGAAATTCCCGCGCATGAAGCAGGCGCTGTATGTCGACAGTATCTCTTCCGTGACCGGTTCGTTTATCGGTACTTCTTCCGTTACGGCTTATATTGAGTCCTCTTCCGGCGTATCGGTTGGCGGTCGTACCGGTCTGACGGCAGTGGTTGTTGGTCTGCTGTTCCTGCTGGTTATCTTTCTGTCGCCGCTGGCGGGGATGGTGCCAGGCTACGCTGCAGCTGGTGCGCTGATTTACGTTGGCGTGCTGATGACTTCCAGTCTGGCACGCGTGAACTGGCAGGATCTTACTGAATCTGTTCCGGCGTTTATTACCGCCGTGATGATGCCGTTCAGCTTCTCGATTACCGAAGGTATCGCGCTGGGCTTTATCTCCTACTGCGTGATGAAAATCGGTACCGGACGTCTGCGTGATCTAAGCCCGTGCGTAATCATCGTTGCGCTGCTGTTTATCCTGAAGATTGTCTTTATCGACGCTCACTAA	lcl|NC_000913.3_cdsid_NP_418170.1	[gene=purP] [protein=adenine permease, high affinity; adenine:H+ symporter] [protein_id=NP_418170.1] [location=complement(3895272..3896609)]	1338	ATGAGTCATCAACATACCACCCAGACTTCTGGTCAGGGGATGCTG	45	CGTAATCATCGTTGCGCTGCTGTTTATCCTGAAGATTGTCTTTATCGACGCTCAC	55	100	68.9362	69.4214
ATGAGCCAGAAAACCCTGTTTACAAAGTCTGCTCTCGCAGTCGCAGTGGCACTTATCTCCACCCAGGCCTGGTCGGCAGGCTTTCAGTTAAACGAATTTTCTTCCTCTGGCCTGGGCCGGGCTTATTCAGGGGAAGGCGCAATTGCCGATGATGCAGGTAACGTCAGCCGTAACCCCGCATTGATTACTATGTTTGACCGCCCGACATTTTCTGCGGGTGCGGTTTATATTGACCCGGATGTAAATATCAGCGGAACGTCTCCATCTGGTCGTAGCCTGAAAGCCGATAACATCGCGCCTACGGCATGGGTTCCGAACATGCACTTTGTTGCACCGATTAACGACCAATTTGGTTGGGGCGCTTCTATTACCTCTAACTATGGTCTGGCTACAGAGTTTAACGATACTTATGCAGGCGGCTCTGTCGGGGGTACAACCGACCTTGAAACCATGAACCTGAACTTAAGCGGTGCGTATCGCTTAAATAATGCATGGAGCTTTGGTCTTGGTTTCAACGCCGTCTACGCTCGCGCGAAAATTGAACGTTTCGCAGGCGATCTGGGGCAGTTGGTTGCTGGCCAAATTATGCAATCTCCTGCTGGCCAAACTCAGCAAGGGCAAGCATTGGCAGCTACCGCCAACGGTATTGACAGTAATACCAAAATCGCTCATCTGAACGGTAACCAGTGGGGCTTTGGCTGGAACGCCGGAATCCTGTATGAACTGGATAAAAATAACCGCTATGCACTGACCTACCGTTCTGAAGTGAAAATTGACTTCAAAGGTAACTACAGCAGCGATCTTAATCGTGCGTTTAATAACTACGGTTTGCCAATTCCTACCGCGACAGGTGGCGCAACGCAATCGGGTTATCTGACGCTGAACCTGCCTGAAATGTGGGAAGTGTCAGGTTATAACCGTGTTGATCCACAGTGGGCGATTCACTATAGCCTGGCTTACACCAGCTGGAGTCAGTTCCAGCAGCTGAAAGCGACCTCAACCAGTGGCGACACGCTGTTCCAGAAACATGAAGGCTTTAAAGATGCTTACCGCATCGCGTTGGGTACCACTTATTACTACGATGATAACTGGACCTTCCGTACCGGTATCGCCTTTGATGACAGCCCAGTTCCTGCACAGAATCGTTCTATCTCCATTCCGGACCAGGACCGTTTCTGGCTGAGTGCAGGTACGACTTACGCATTTAATAAAGATGCTTCAGTCGACGTTGGTGTTTCTTATATGCACGGTCAGAGCGTGAAAATTAACGAAGGCCCATACCAGTTCGAGTCTGAAGGTAAAGCCTGGCTGTTCGGTACTAACTTTAACTACGCGTTCTGA	lcl|NC_000913.3_cdsid_NP_416846.2	[gene=fadL] [protein=long-chain fatty acid outer membrane transporter] [protein_id=NP_416846.2] [location=2461306..2462646]	1341	ATGAGCCAGAAAACCCTGTTTACAAAGTCTGCTCTCGCAGTCGCA	45	GTTCGAGTCTGAAGGTAAAGCCTGGCTGTTCGGTACTAACTTTAACTACGCGTTC	55	100	69.7778	69.5807
ATGTTAAACAGTATTTTAGTCATACTCTGCTTGATCGCTGTAAGTGCGTTCTTCTCGATGTCCGAGATCTCGCTTGCCGCCTCACGCAAAATCAAACTTAAACTGCTGGCTGATGAAGGCAATATAAATGCCCAACGCGTTCTGAATATGCAGGAAAATCCCGGCATGTTCTTTACCGTGGTCCAAATCGGTCTGAACGCAGTGGCGATTCTCGGCGGTATCGTCGGTGATGCGGCATTTTCTCCAGCTTTTCACAGCCTGTTCTCCCGCTATATGTCGGCAGAGCTCTCTGAGCAACTGAGCTTTATTCTCTCTTTCTCGTTAGTGACTGGCATGTTTATCCTGTTTGCGGATTTAACCCCGAAACGCATCGGTATGATTGCGCCAGAAGCTGTGGCTTTGCGTATCATCAACCCGATGCGCTTCTGCCTGTACGTTTGCACCCCGCTGGTGTGGTTCTTCAACGGCCTGGCGAACATAATCTTCCGTATTTTCAAACTGCCAATGGTACGTAAAGATGACATCACTTCTGATGACATCTACGCGGTAGTGGAAGCCGGTGCGCTGGCGGGCGTGTTACGTAAACAGGAACACGAGCTGATTGAAAACGTCTTTGAGCTGGAATCCCGTACCGTTCCGTCTTCAATGACACCGCGTGAAAACGTGATTTGGTTTGATCTCCACGAAGATGAGCAAAGCCTGAAGAATAAGGTGGCGGAACATCCGCACTCTAAGTTCCTCGTCTGTAATGAAGATATTGACCACATCATCGGTTATGTCGATTCTAAAGACCTGCTGAACCGCGTGCTGGCTAACCAAAGCCTGGCACTGAACAGCGGCGTACAAATTCGCAACACGCTGATTGTGCCGGATACGTTAACCCTTTCAGAGGCGTTGGAAAGTTTTAAAACCGCAGGTGAAGACTTCGCGGTGATCATGAACGAGTACGCGCTGGTGGTGGGGATCATCACCCTCAATGACGTGATGACCACGCTGATGGGCGATCTGGTCGGTCAGGGGCTGGAAGAGCAGATTGTCGCCCGTGATGAGAACTCATGGCTGATTGACGGCGGCACCCCAATTGACGACGTCATGCGCGTGCTGGATATTGACGAGTTCCCGCAGTCGGGCAACTACGAAACCATCGGCGGCTTTATGATGTTTATGCTGCGTAAGATCCCGAAACGCACCGATTCGGTGAAATTCGCCGGCTACAAATTTGAAGTGGTGGATATCGATAACTACCGCATCGACCAGCTGCTGGTGACCCGGATCGACAGCAAGGCCACCGCCCTTTCGCCAAAACTGCCTGACGCTAAAGATAAAGAAGAAAGCGTCGCGTAA	lcl|NC_000913.3_cdsid_NP_418639.1	[gene=ytfL] [protein=UPF0053 family inner membrane protein] [protein_id=NP_418639.1] [location=complement(4439872..4441215)]	1344	ATGTTAAACAGTATTTTAGTCATACTCTGCTTGATCGCTGTAAGTGCGTTCTT	53	TTTCGCCAAAACTGCCTGACGCTAAAGATAAAGAAGAAAGCGTCGCG	47	100	65.4559	69.4098
ATGCATGTGCTTAACATTCTCTGGGTGGTATTCGGCATTGGTCTGATGCTGGTACTGAATTTGAAGTTCAAAATCAATTCAATGGTGGCTTTGTTGGTGGCGGCGCTGTCCGTCGGGATGCTGGCGGGCATGGATTTGATGTCGCTGCTGCACACTATGAAAGCGGGCTTCGGCAACACGCTGGGGGAACTGGCTATCATCGTGGTGTTCGGTGCGGTCATCGGTAAATTGATGGTCGACTCCGGCGCGGCTCACCAGATAGCGCATACGCTGCTGGCGCGTCTCGGTCTGCGCTATGTACAGCTGTCGGTGATTATCATCGGCCTGATTTTTGGTCTGGCGATGTTCTATGAAGTGGCCTTTATCATGTTAGCGCCGCTGGTTATTGTTATTGCCGCCGAAGCTAAAATTCCGTTCCTGAAACTGGCGATCCCGGCAGTAGCAGCTGCCACTACCGCACATTCACTGTTCCCACCGCAGCCGGGTCCGGTGGCGCTGGTGAATGCTTATGGCGCGGATATGGGGATGGTTTATATCTATGGCGTACTGGTGACGATCCCAAGTGTAATCTGCGCAGGTCTGATCCTGCCGAAGTTCCTCGGCAATCTTGAGCGCCCAACGCCATCATTCCTGAAAGCAGATCAACCGGTAGATATGAATAATCTGCCCTCTTTCGGCGTTTCGATTCTGGTGCCGCTGATCCCGGCGATCATTATGATCTCTACCACCATCGCCAATATCTGGCTGGTAAAAGATACCCCTGCCTGGGAAGTGGTTAACTTTATCGGTTCCTCGCCGATTGCAATGTTTATTGCGATGGTGGTTGCATTCGTACTCTTTGGCACCGCACGTGGTCATGACATGCAGTGGGTGATGAACGCTTTTGAAAGCGCGGTGAAGAGTATTGCAATGGTGATTCTGATCATCGGTGCGGGTGGCGTGCTGAAGCAGACCATCATCGACACCGGCATTGGCGACACCATCGGCATGTTGATGTCCCACGGCAATATCTCGCCCTACATCATGGCATGGCTGATCACTGTGCTAATTCGTCTGGCGACGGGTCAGGGTGTCGTTTCGGCGATGACCGCCGCCGGGATTATCAGTGCTGCAATCCTAGATCCAGCAACTGGTCAGCTGGTTGGCGTGAATCCGGCGCTGCTGGTACTGGCGACGGCTGCGGGTTCCAACACCCTCACCCACATTAACGATGCATCTTTCTGGTTGTTCAAAGGTTACTTTGACCTGTCAGTAAAAGACACGTTGAAAACCTGGGGTCTGCTGGAGCTGGTCAACTCCGTGGTTGGGCTGATTATTGTGCTGATTATTAGCATGGTAGCGTAA	lcl|NC_000913.3_cdsid_NP_418741.1	[gene=gntP] [protein=fructuronate transporter] [protein_id=NP_418741.1] [location=complement(4549953..4551296)]	1344	ATGCATGTGCTTAACATTCTCTGGGTGGTATTCGGCATTGGTCTGATG	48	GGTCAACTCCGTGGTTGGGCTGATTATTGTGCTGATTATTAGCATGGTAGCG	52	100	68.5004	69.7331
ATGAAATTTACCCAACGTCTTAGTCTGCGCGTCAGGCTGACGCTAATCTTTTTAATTCTGGCCTCGGTGACCTGGCTGCTTTCCAGCTTTGTCGCCTGGAAACAAACAACGGATAACGTCGATGAATTGTTCGACACCCAACTGATGCTGTTTGCCAAGCGGTTAAGTACGCTCGATCTCAACGAAATCAACGCGGCGGATCGCATGGCACAGACGCCAAATAGATTAAAACACGGTCATGTTGATGACGATGCGCTGACCTTTGCCATCTTTACCCACGACGGCAGAATGGTCCTTAATGATGGCGATAACGGAGAAGATATTCCCTATAGCTATCAACGGGAAGGTTTTGCTGACGGGCAACTGGTCGGTGAAGACGATCCTTGGCGTTTTGTCTGGATGACCTCACCTGATGGCAAATATCGCATCGTTGTTGGCCAGGAATGGGAATACCGTGAAGACATGGCGCTGGCGATTGTTGCCGGGCAATTGATCCCGTGGCTGGTCGCACTGCCGATTATGTTAATCATCATGATGGTACTACTGGGTCGTGAACTCGCGCCGCTGAACAAACTGGCGCTGGCACTACGTATGCGTGACCCTGACTCGGAAAAACCACTAAACGCGACTGGCGTACCCAGCGAAGTGCGGCCACTGGTTGAGTCGCTAAATCAACTGTTCGCCCGCACACATGCGATGATGGTTCGTGAACGACGCTTTACCTCCGACGCAGCTCACGAACTTCGTAGCCCGTTAACGGCGCTGAAAGTGCAAACCGAAGTTGCGCAGCTCTCTGACGATGATCCGCAGGCGCGGAAAAAAGCACTGCTCCAATTACATTCCGGGATCGATCGCGCTACTCGTCTGGTTGATCAACTGCTCACGCTATCGCGGCTGGACTCACTGGATAACCTTCAGGACGTCGCGGAGATCCCGCTTGAAGATCTCCTGCAATCGTCGGTGATGGATATTTACCACACGGCGCAGCAGGCGAAAATTGACGTGCGACTGACACTCAATGCCCACAGCATCAAACGCACCGGGCAACCGCTATTGCTAAGTTTGTTGGTGCGAAATTTGCTGGATAACGCCGTGCGCTACAGTCCACAGGGCAGCGTGGTAGACGTCACGCTGAATGCTGATAATTTCATCGTGAGGGATAACGGCCCCGGTGTGACACCAGAGGCACTGGCGCGAATTGGCGAACGCTTCTATCGCCCACCCGGACAAACCGCTACCGGCAGCGGGCTTGGGCTATCGATTGTCCAGCGAATCGCCAAATTGCATGGCATGAATGTTGAATTTGGGAATGCGGAACAAGGTGGATTTGAGGCGAAGGTAAGCTGGTAA	lcl|NC_000913.3_cdsid_NP_417498.1	[gene=qseC] [protein=quorum sensing sensory histidine kinase in two-component regulatory system with QseB] [protein_id=NP_417498.1] [location=3170484..3171833]	1350	ATGAAATTTACCCAACGTCTTAGTCTGCGCGTCAGGCTGACGCTAATCTTTTTAATTCT	59	GGAATGCGGAACAAGGTGGATTTGAGGCGAAGGTAAGCTGG	41	100	69.1626	69.1614
ATGTCTGAAATTGTTGTCTCCAAATTTGGCGGTACCAGCGTAGCTGATTTTGACGCCATGAACCGCAGCGCTGATATTGTGCTTTCTGATGCCAACGTGCGTTTAGTTGTCCTCTCGGCTTCTGCTGGTATCACTAATCTGCTGGTCGCTTTAGCTGAAGGACTGGAACCTGGCGAGCGATTCGAAAAACTCGACGCTATCCGCAACATCCAGTTTGCCATTCTGGAACGTCTGCGTTACCCGAACGTTATCCGTGAAGAGATTGAACGTCTGCTGGAGAACATTACTGTTCTGGCAGAAGCGGCGGCGCTGGCAACGTCTCCGGCGCTGACAGATGAGCTGGTCAGCCACGGCGAGCTGATGTCGACCCTGCTGTTTGTTGAGATCCTGCGCGAACGCGATGTTCAGGCACAGTGGTTTGATGTACGTAAAGTGATGCGTACCAACGACCGATTTGGTCGTGCAGAGCCAGATATAGCCGCGCTGGCGGAACTGGCCGCGCTGCAGCTGCTCCCACGTCTCAATGAAGGCTTAGTGATCACCCAGGGATTTATCGGTAGCGAAAATAAAGGTCGTACAACGACGCTTGGCCGTGGAGGCAGCGATTATACGGCAGCCTTGCTGGCGGAGGCTTTACACGCATCTCGTGTTGATATCTGGACCGACGTCCCGGGCATCTACACCACCGATCCACGCGTAGTTTCCGCAGCAAAACGCATTGATGAAATCGCGTTTGCCGAAGCGGCAGAGATGGCAACTTTTGGTGCAAAAGTACTGCATCCGGCAACGTTGCTACCCGCAGTACGCAGCGATATCCCGGTCTTTGTCGGCTCCAGCAAAGACCCACGCGCAGGTGGTACGCTGGTGTGCAATAAAACTGAAAATCCGCCGCTGTTCCGCGCTCTGGCGCTTCGTCGCAATCAGACTCTGCTCACTTTGCACAGCCTGAATATGCTGCATTCTCGCGGTTTCCTCGCGGAAGTTTTCGGCATCCTCGCGCGGCATAATATTTCGGTAGACTTAATCACCACGTCAGAAGTGAGCGTGGCATTAACCCTTGATACCACCGGTTCAACCTCCACTGGCGATACGTTGCTGACGCAATCTCTGCTGATGGAGCTTTCCGCACTGTGTCGGGTGGAGGTGGAAGAAGGTCTGGCGCTGGTCGCGTTGATTGGCAATGACCTGTCAAAAGCCTGCGGCGTTGGCAAAGAGGTATTCGGCGTACTGGAACCGTTCAACATTCGCATGATTTGTTATGGCGCATCCAGCCATAACCTGTGCTTCCTGGTGCCCGGCGAAGATGCCGAGCAGGTGGTGCAAAAACTGCATAGTAATTTGTTTGAGTAA	lcl|NC_000913.3_cdsid_NP_418448.1	[gene=lysC] [protein=lysine-sensitive aspartokinase 3] [protein_id=NP_418448.1] [location=complement(4231884..4233233)]	1350	ATGTCTGAAATTGTTGTCTCCAAATTTGGCGGTACCAGCGTAGCTGATTTT	51	CGAAGATGCCGAGCAGGTGGTGCAAAAACTGCATAGTAATTTGTTTGAG	49	100	68.2516	68.3857
ATGCTGGATAAAATTGTTATTGCCAACCGCGGCGAGATTGCATTGCGTATTCTTCGTGCCTGTAAAGAACTGGGCATCAAGACTGTCGCTGTGCACTCCAGCGCGGATCGCGATCTAAAACACGTATTACTGGCAGATGAAACGGTCTGTATTGGCCCTGCTCCGTCAGTAAAAAGTTATCTGAACATCCCGGCAATCATCAGCGCCGCTGAAATCACCGGCGCAGTAGCAATCCATCCGGGTTACGGCTTCCTCTCCGAGAACGCCAACTTTGCCGAGCAGGTTGAACGCTCCGGCTTTATCTTCATTGGCCCGAAAGCAGAAACCATTCGCCTGATGGGCGACAAAGTATCCGCAATCGCGGCGATGAAAAAAGCGGGCGTCCCTTGCGTACCGGGTTCTGACGGCCCGCTGGGCGACGATATGGATAAAAACCGTGCCATTGCTAAACGCATTGGTTATCCGGTGATTATCAAAGCCTCCGGCGGCGGCGGCGGTCGCGGTATGCGCGTAGTGCGCGGCGACGCTGAACTGGCACAATCCATCTCCATGACCCGTGCGGAAGCGAAAGCTGCTTTCAGCAACGATATGGTTTACATGGAGAAATACCTGGAAAATCCTCGCCACGTCGAGATTCAGGTACTGGCTGACGGTCAGGGCAACGCTATCTATCTGGCGGAACGTGACTGCTCCATGCAACGCCGCCACCAGAAAGTGGTCGAAGAAGCGCCAGCACCGGGCATTACCCCGGAACTGCGTCGCTACATCGGCGAACGTTGCGCTAAAGCGTGTGTTGATATCGGCTATCGCGGTGCAGGTACTTTCGAGTTCCTGTTCGAAAACGGCGAGTTCTATTTCATCGAAATGAACACCCGTATTCAGGTAGAACACCCGGTTACAGAAATGATCACCGGCGTTGACCTGATCAAAGAACAGCTGCGTATCGCTGCCGGTCAACCGCTGTCGATCAAGCAAGAAGAAGTTCACGTTCGCGGCCATGCGGTGGAATGTCGTATCAACGCCGAAGATCCGAACACCTTCCTGCCAAGTCCGGGCAAAATCACCCGTTTCCACGCACCTGGCGGTTTTGGCGTACGTTGGGAGTCTCATATCTACGCGGGCTACACCGTACCGCCGTACTATGACTCAATGATCGGTAAGCTGATTTGCTACGGTGAAAACCGTGACGTGGCGATTGCCCGCATGAAGAATGCGCTGCAGGAGCTGATCATCGACGGTATCAAAACCAACGTTGATCTGCAGATCCGCATCATGAATGACGAGAACTTCCAGCATGGTGGCACTAACATCCACTATCTGGAGAAAAAACTCGGTCTTCAGGAAAAATAA	lcl|NC_000913.3_cdsid_NP_417722.1	[gene=accC] [protein=acetyl-CoA carboxylase, biotin carboxylase subunit] [protein_id=NP_417722.1] [location=3405917..3407266]	1350	ATGCTGGATAAAATTGTTATTGCCAACCGCGGCGAGATTGCATT	44	AGCATGGTGGCACTAACATCCACTATCTGGAGAAAAAACTCGGTCTTCAGGAAAAA	56	100	68.0807	69.2299
ATGCCACTAATTATCGTTGTGGCAGGGATTGCTTTACTCCTGCTTTTAACCATAAAAATTAAGCTTAATACGTTTGTTTCGTTAATTATTGTCTCGATTGCTGTCGCCATCGCCAGTGGTATGGATTTGAGTAAAGTCGTCACCTCAGTCGAATCCGGACTTGGCGGTACGCTGGGCCATATTGGTTTGATATTTGGCTTCGGTGTTATGCTCGGTCGCTTGCTGGCCGATGCGGGTGGTGCGCAGCGAATAGCGCTGACCATGCTGAATTATTTCGGGAAAAATAAACTTGACTGGGCAGTGGTCTGTTCGGCGTTTATTGTCGGTATCGCACTTTTTTTCGAAGTCGGTTTAATTCTTCTGGTACCTATTTTATTCGCTATTGCCCGTGAAGCAAAAATATCACCGATGTTTATGTGTGTGCCGATGCTTTCTGGTTTGCTGGTCGCACACGGTTTTTTGCCGCCGCACCCCGGCCCGACTGTTATCGCCAGGGAATATGGCGCTGATGTAGGATTGGTACTGATATACGGTATCATTGTCGGCATTCCAACCTTTATTCTTTGCGGCCCGGTATTGAATAAATTCTGCCAGCGCATTATTCCGGACGCCTTTAAAAAAGAGGGGAATATAGCCTCTCTCGGCGCGACCCGCCGATTCAGCGAAAGCGAAATGCCAGGCTTTGGGATCAGTTTTCTCACGGCAATGCTGCCGGTGATCCTGATGGCGGTTGTCACCATCATCCAGATGACTCATGCCAAAAGTGCCGCGGATTCAGGCTTATTTTACAACGTGATACTGTTCTTAGGTAATTCAACGATCGCCATGCTGATTTCACTGCTATTCGCGATCTATACCATGGGCCTGGGGCGCGGGAAAACAATCCCTGACCTGATGGATTCTTGCGGAAAAGCTATCGCGGGTATTGCCGGTCTGCTGCTGATTATCGGTGGTGGTGGTGCATTCAAGCAAGTTCTCATCGACTCTGGCGTTGGTCAGTATATTTCCACCCTGGTTTCGGGTATGGATATTAACCCGATCCTGATGGCCTGGGGCGTGGCCGCATTCCTGCGTATTTGTCTGGGTTCAGCCACCGTCGCGGCGATCTCTACCGCCGGTCTGGTCATCCCATTGTTGGCAGTACATCCCAATACCAACCTGGCCTTGATTACGCTGGCTACCGGTGCCGGATCCTGTATTTGTTCTCACGTTAACGATGCCAGTTTCTGGATGATTAAAGACTTTTTTGGCCTGACCACCAAAGAAACGCTGTTATCCTGGACGCTGATGTCCACACTCTTATCCATCAGTGGGCTGATTTTTATTCTGCTCGCCAGCTTAGTTTTATAA	lcl|NC_000913.3_cdsid_NP_418716.1	[gene=yjhF] [protein=putative transporter] [protein_id=NP_418716.1] [location=complement(4520671..4522020)]	1350	ATGCCACTAATTATCGTTGTGGCAGGGATTGCTTTACTCCT	41	TGTCCACACTCTTATCCATCAGTGGGCTGATTTTTATTCTGCTCGCCAGCTTAGTTTTA	59	100	65.8596	69.4583
ATGTTGAAATCCCCCCTGTTCTGGAAAATGACTAGCCTGTTTGGTGCAGTATTGCTGTTGTTGATTCCGATAATGCTGATTCGGCAGGTGATTGTCGAACGTGCTGATTACCGTAGCGATGTGGAAGATGCGATTCGCCAAAGTACCAGCGGGCCGCAAAAACTCGTTGGGCCGCTCATCGCTATTCCTGTGACCGAGCTTTATACGGTGCAGGAAGAGGATAAAACCGTGGAGCGGAAACGAAGTTTTATCCATTTTTGGTTACCTGAGTCATTGATGGTTGATGGCAATCAGAACGTGGAAGAACGCAAGATAGGGATTTATACCGGTCAGGTCTGGCACAGTGATTTAACGTTAAAAGCCGATTTCGATGTTTCGCGTCTTAGCGAACTCAACGCGCCAAATATCACCTTAGGCAAGCCATTTATTGTGATTAGCGTCGGGGATGCGCGTGGTATTGGTGTGGTGAAAGCGCCTGAAGTTAACGGAACGGCGCTGACCATTGAACCCGGCACCGGGTTAGAGCAAGGCGGGCAGGGCGTGCATATCCCTTTACCTGAAGGGGACTGGCGGAAGCAGAACCTGAAGCTGAATATGGCCCTGAATTTAAGCGGTACCGGCGATCTTTCTGTGGTGCCTGGCGGGCGTAATAGCGAAATGACCTTAACCAGCAACTGGCCGCATCCCAGTTTTTTAGGTGATTTTCTACCAGCCAAACGGGAAGTTAGCGAGTCAGGTTTTCAGGCGCACTGGCAAAGCAGCTGGTTTGCTAATAATCTCGGTGAGCGTTTTGCTTCAGGCAATGATACCGGCTGGGAAAACTTCCCGGCGTTTAGCGTCGCAGTAACGACGCCAGCCGATCAATACCAATTAACTGACCGGGCGACTAAGTACGCCATTCTGCTGATTGCACTGACTTTTATGGCGTTCTTTGTTTTTGAAACGCTCACCGCGCAACGTTTACACCCAATGCAATATTTGCTGGTGGGGCTTTCATTGGTGATGTTTTATTTGCTCTTGCTGGCGCTTTCTGAACATACCGGTTTTACCGTGGCATGGATAATCGCCAGTCTGATTGGGGCGATAATGAACGGTATTTATTTGCAAGCGGTATTGAAAGGTTGGTGCAACAGCATGTTGTTTACCCTCGCGCTGTTGTTGCTGGATGGTGTGATGTGGGGACTGCTCAACTCTGCCGATAGCGCGCTGTTGTTGGGAACCAGTGTGCTGGTGGTGGCGCTGGCCGGCATGATGTTTGTGACCCGTAATATCGACTGGTATGCGTTTTCACTGCCGAAAATGAAAGCCAGTAAAGAAGTTACAACGGACGATGAGTTACGTATCTGGAAATAA	lcl|NC_000913.3_cdsid_NP_418817.1	[gene=creD] [protein=inner membrane protein] [protein_id=NP_418817.1] [location=4638178..4639530]	1353	ATGTTGAAATCCCCCCTGTTCTGGAAAATGACTAGCCTGTTT	42	GCCGAAAATGAAAGCCAGTAAAGAAGTTACAACGGACGATGAGTTACGTATCTGGAAA	58	100	65.7826	68.5284
ATGCTGAGTTTTCTCTGGGATTTGGCTTCGTTCATCGTTGCACTGGGTGTACTTATCACCGTGCATGAATTTGGTCATTTCTGGGTTGCCCGGCGTTGTGGTGTTCGCGTTGAGCGTTTCTCAATAGGGTTTGGTAAGGCGCTCTGGCGGCGAACTGATAAGCTCGGCACCGAATATGTTATCGCCCTGATCCCGTTGGGCGGTTATGTCAAAATGCTGGATGAGCGCGCAGAACCGGTCGTTCCGGAACTCCGCCACCATGCCTTCAATAATAAATCTGTCGGCCAACGAGCGGCGATTATTGCCGCAGGTCCGGTTGCAAACTTCATTTTTGCTATCTTTGCCTACTGGCTGGTTTTTATTATTGGTGTGCCTGGCGTACGTCCGGTGGTTGGCGAAATAGCAGCCAATTCGATAGCTGCGGAAGCACAAATTGCACCAGGTACGGAACTAAAAGCCGTAGATGGTATCGAAACGCCTGATTGGGATGCCGTGCGTTTGCAGTTGGTCGATAAAATTGGCGATGAAAGCACCACCATTACAGTAGCGCCATTTGGCAGCGACCAACGGCGGGATGTAAAGCTCGATTTACGTCACTGGGCGTTTGAGCCTGATAAAGAAGATCCGGTATCTTCGCTGGGGATTCGTCCTCGTGGGCCGCAAATTGAACCTGTACTGGAAAATGTGCAGCCAAACTCGGCGGCAAGCAAGGCAGGTTTGCAAGCAGGCGACAGGATCGTTAAAGTCGATGGTCAGCCCTTAACGCAGTGGGTGACCTTTGTGATGCTTGTCCGGGATAACCCGGGTAAATCCTTAGCGTTAGAAATCGAAAGGCAGGGGAGTCCCTTGTCTTTGACATTAATCCCGGAGAGTAAACCGGGTAATGGTAAAGCGATTGGTTTTGTCGGTATTGAGCCGAAAGTCATTCCTTTGCCAGATGAGTATAAAGTTGTACGCCAGTATGGGCCGTTCAACGCCATCGTCGAAGCCACGGACAAAACGTGGCAGCTGATGAAGCTGACGGTCAGTATGCTGGGAAAATTGATCACCGGTGATGTGAAACTGAACAACCTCAGTGGGCCGATCTCTATCGCCAAGGGGGCTGGGATGACAGCGGAACTCGGGGTTGTTTATTACCTGCCGTTTCTTGCGCTTATTAGCGTGAACTTAGGGATAATTAACCTGTTTCCGTTGCCCGTACTTGACGGGGGGCATCTGCTGTTCCTTGCGATCGAAAAGATCAAGGGCGGACCGGTATCCGAGCGGGTTCAAGACTTTTGTTATCGCATTGGCTCGATTCTGCTGGTGCTGTTAATGGGGCTTGCACTTTTCAATGATTTCTCTCGGTTATGA	lcl|NC_000913.3_cdsid_NP_414718.1	[gene=rseP] [protein=inner membrane zinc RIP metalloprotease; RpoE activator, by degrading RseA; cleaved signal peptide endoprotease] [protein_id=NP_414718.1] [location=196546..197898]	1353	ATGCTGAGTTTTCTCTGGGATTTGGCTTCGTTCATCGTTGCACTG	45	GATTCTGCTGGTGCTGTTAATGGGGCTTGCACTTTTCAATGATTTCTCTCGGTTA	55	100	68.4485	69.3804
ATGATTAGCGTAACCCTTAGCCAACTTACCGACATTCTCAACGGTGAACTGCAAGGTGCAGATATCACCCTTGATGCTGTAACCACTGATACCCGAAAACTGACGCCGGGCTGCCTGTTTGTTGCCCTGAAAGGCGAACGTTTTGATGCCCACGATTTTGCCGACCAGGCGAAAGCTGGCGGCGCAGGCGCACTACTGGTTAGCCGTCCGCTGGACATCGACCTGCCGCAGTTAATCGTCAAGGATACGCGTCTGGCGTTTGGTGAACTGGCTGCATGGGTTCGCCAGCAAGTTCCGGCGCGCGTGGTTGCTCTGACGGGGTCCTCCGGCAAAACCTCCGTTAAAGAGATGACGGCGGCGATTTTAAGCCAGTGCGGCAACACGCTTTATACGGCAGGCAATCTCAACAACGACATCGGTGTACCGATGACGCTGTTGCGCTTAACGCCGGAATACGATTACGCAGTTATTGAACTTGGCGCGAACCATCAGGGCGAAATAGCCTGGACTGTGAGTCTGACTCGCCCGGAAGCTGCGCTGGTCAACAACCTGGCAGCGGCGCATCTGGAAGGTTTTGGCTCGCTTGCGGGTGTCGCGAAAGCGAAAGGTGAAATCTTTAGCGGCCTGCCGGAAAACGGTATCGCCATTATGAACGCCGACAACAACGACTGGCTGAACTGGCAGAGCGTAATTGGCTCACGCAAAGTGTGGCGTTTCTCACCCAATGCCGCCAACAGCGATTTCACCGCCACCAATATCCATGTGACCTCGCACGGTACGGAATTTACCCTACAAACCCCAACCGGTAGCGTCGATGTTCTGCTGCCGTTGCCGGGGCGTCACAATATTGCGAATGCGCTGGCAGCCGCTGCGCTCTCCATGTCCGTGGGCGCAACGCTTGATGCTATCAAAGCGGGGCTGGCAAATCTGAAAGCTGTTCCAGGCCGTCTGTTCCCCATCCAACTGGCAGAAAACCAGTTGCTGCTCGACGACTCCTACAACGCCAATGTCGGTTCAATGACTGCAGCAGTCCAGGTACTGGCTGAAATGCCGGGCTACCGCGTGCTGGTGGTGGGCGATATGGCGGAACTGGGCGCTGAAAGCGAAGCCTGCCATGTACAGGTGGGCGAGGCGGCAAAAGCTGCTGGTATTGACCGCGTGTTAAGCGTGGGTAAACAAAGCCATGCTATCAGCACCGCCAGCGGCGTTGGCGAACATTTTGCTGATAAAACTGCGTTAATTACGCGTCTTAAATTACTGATTGCTGAGCAACAGGTAATTACGATTTTAGTTAAGGGTTCACGTAGTGCCGCCATGGAAGAGGTAGTACGCGCTTTACAGGAGAATGGGACATGTTAG	lcl|NC_000913.3_cdsid_NP_414628.1	[gene=murF] [protein=UDP-N-acetylmuramoyl-tripeptide:D-alanyl-D-alanine ligase] [protein_id=NP_414628.1] [location=94650..96008]	1359	ATGATTAGCGTAACCCTTAGCCAACTTACCGACATTCTCAACGGTGAACTGCAAG	55	GCCATGGAAGAGGTAGTACGCGCTTTACAGGAGAATGGGACATGT	45	100	69.6877	69.2893
ATGAGTAATGTTATTGCATCGCTTGAAAAGGTACTCCTCCCTTTTGCAGTTAAAATAGGAAAGCAGCCACACGTTAATGCAATCAAAAATGGCTTTATTCGCTTAATGCCGTTAACCCTTGCGGGGGCCATGTTTGTATTAATTAACAACGTTTTTCTAAGCTTTGGGGAGGGGTCGTTTTTTTATTCCTTAGGTATTCGCCTCGACGCCTCAACCATTGAAACACTTAATGGTCTGAAAGGTATTGGCGGCAACGTATATAACGGAACATTAGGAATAATGTCTTTAATGGCACCGTTCTTTATTGGCATGGCGCTGGCAGAAGAGCGTAAAGTCGATGCGCTGGCGGCTGGGTTGTTATCCGTTGCAGCATTTATGACCGTCACCCCATATAGTGTCGGTGAGGCCTATGCGGTTGGTGCAAACTGGTTAGGTGGGGCGAATATCATCTCCGGGATTATTATTGGCCTGGTGGTGGCAGAAATGTTTACCTTTATTGTCCGCCGCAATTGGGTCATTAAACTGCCCGACAGCGTACCTGCTTCAGTATCGCGTTCCTTCTCGGCATTAATTCCCGGCTTTATTATTCTTTCCGTGATGGGGATTATTGCCTGGGCGTTGAATACCTGGGGCACCAACTTCCATCAGATCATTATGGATACCATCTCAACCCCACTGGCATCGTTGGGTAGCGTGGTGGGCTGGGCCTATGTGATCTTTGTTCCACTGCTCTGGTTCTTCGGTATTCATGGCGCGCTGGCGCTGACCGCACTGGACAACGGCATTATGACGCCGTGGGCACTGGAAAATATCGCGACCTATCAGCAATATGGTTCCGTCGAAGCGGCGCTGGCAGCCGGTAAGACCTTCCATATCTGGGCCAAGCCGATGCTGGACTCCTTTATTTTCCTTGGGGGCAGTGGTGCGACTTTAGGCCTGATCCTGGCTATCTTTATCGCCTCTCGCCGTGCTGATTATCGTCAGGTGGCAAAACTGGCGCTGCCGTCCGGCATCTTCCAGATTAACGAACCGATTCTGTTTGGTCTGCCAATTATCATGAACCCGGTGATGTTTATCCCGTTTGTACTGGTACAACCGATTCTGGCGGCAATCACCCTCGCAGCGTACTACATGGGCATTATTCCTCCGGTGACCAATATTGCACCGTGGACCATGCCAACCGGTCTGGGAGCCTTCTTTAACACCAACGGTAGCGTCGCCGCATTGCTGGTCGCACTCTTCAACCTTGGCATCGCAACGTTAATTTATCTGCCCTTTGTTGTGGTGGCTAACAAAGCACAAAATGCGATTGATAAAGAAGAGAGCGAAGAAGATATCGCTAACGCCCTGAAATTTTAA	lcl|NC_000913.3_cdsid_NP_416251.1	[gene=chbC] [protein=N,N'-diacetylchitobiose-specific enzyme IIC component of PTS] [protein_id=NP_416251.1] [location=complement(1819856..1821214)]	1359	ATGAGTAATGTTATTGCATCGCTTGAAAAGGTACTCCTCCCTTTTGCA	48	TGCGATTGATAAAGAAGAGAGCGAAGAAGATATCGCTAACGCCCTGAAATTT	52	100	66.2724	67.3954
ATGAAGACGTTATCTCCCGCTGTGATTACTTTACTCTGGCGTCAGGACGCCGCTGAATTTTATTTCTCCCGCTTAAGCCACCTGCCGTGGGCGATGCTTTTACACTCCGGCTATGCCGATCATCCGTATAGCCGCTTTGATATTGTGGTCGCCGAGCCGATTTGCACTTTAACCACTTTCGGTAAAGAAACCGTTGTTAGTGAAAGCGAAAAACGCACAACGACCACTGATGACCCGCTACAGGTGCTCCAGCAGGTGCTGGATCGCGCAGACATTCGCCCAACGCATAACGAAGATTTGCCATTTCAGGGCGGCGCACTGGGGTTGTTTGGCTACGATCTGGGCCGCCGTTTTGAGTCACTGCCAGAAATTGCGGAACAAGATATCGTTCTGCCGGATATGGCAGTGGGTATCTACGATTGGGCGCTCATTGTCGACCACCAGCGTCATACAGTTTCTTTGCTGAGTCATAATGATGTCAATGCCCGTCGGGCCTGGCTGGAAAGCCAGCAATTCTCGCCGCAGGAAGATTTCACGCTCACTTCCGACTGGCAATCCAATATGACCCGCGAGCAGTACGGCGAAAAATTTCGCCAGGTACAGGAATATCTGCACAGCGGTGATTGCTATCAGGTGAATCTCGCCCAACGTTTTCATGCGACCTATTCTGGCGATGAATGGCAGGCATTCCTTCAGCTTAATCAGGCCAACCGCGCGCCATTTAGCGCTTTTTTACGTCTTGAACAGGGTGCAATTTTAAGCCTTTCGCCAGAGCGGTTTATTCTTTGTGATAATAGTGAAATCCAGACCCGCCCGATTAAAGGCACGCTACCACGCCTGCCCGATCCTCAGGAAGATAGCAAACAAGCAGTAAAACTGGCGAACTCAGCGAAAGATCGTGCCGAAAATCTGATGATTGTCGATTTAATGCGTAATGATATCGGTCGTGTTGCCGTAGCAGGTTCGGTAAAAGTACCAGAGCTGTTCGTGGTGGAACCCTTCCCTGCCGTGCATCATCTGGTCAGCACCATAACGGCGCAACTACCAGAACAGTTACACGCCAGCGATCTGCTGCGCGCAGCTTTTCCTGGTGGCTCAATAACCGGGGCTCCGAAAGTACGGGCTATGGAAATTATCGACGAACTGGAACCGCAGCGACGCAATGCCTGGTGCGGCAGCATTGGCTATTTGAGCTTTTGCGGCAACATGGATACCAGTATTACTATCCGCACGCTGACTGCCATTAACGGACAAATTTTCTGCTCTGCGGGCGGTGGAATTGTCGCCGATAGCCAGGAAGAAGCGGAATATCAGGAAACTTTTGATAAAGTTAATCGTATCCTGAAGCAACTGGAGAAGTAA	lcl|NC_000913.3_cdsid_NP_416326.1	[gene=pabB] [protein=aminodeoxychorismate synthase, subunit I] [protein_id=NP_416326.1] [location=1894805..1896166]	1362	ATGAAGACGTTATCTCCCGCTGTGATTACTTTACTCTGGCGT	42	AGCGGAATATCAGGAAACTTTTGATAAAGTTAATCGTATCCTGAAGCAACTGGAGAAG	58	100	66.2627	66.563
ATGACCACACCCTCAGATTTGAACATTTACCAACTGATTGACACCCAAAATGGTCGGGTCACTCCGCGTATTTATACCGACCCGGATATTTACCAACTGGAGCTTGAGCGTATTTTCGGTCGTTGCTGGCTATTTCTCGCCCACGAAAGCCAGATCCCAAAACCCGGTGATTTCTTTAACACCTACATGGGAGAAGATGCGGTTGTCGTAGTGCGTCAGAAAGACGGCAGCATCAAGGCGTTTCTCAACCAATGCCGCCACCGGGCCATGCGTGTGAGTTATGCAGATTGCGGCAACACTCGCGCCTTTACCTGCCCGTATCACGGCTGGTCTTATGGCATTAACGGCGAGTTGATCGATGTACCGCTGGAACCTCGCGCCTACCCACAAGGGTTGTGTAAATCCCACTGGGGACTAAACGAAGTTCCTTGTGTGGAGAGTTATAAAGGGCTAATTTTTGGCAACTGGGATACCAGCGCACCGGGCCTGCGTGATTACCTGGGTGACATTGCCTGGTATCTGGATGGCATGCTGGATCGTCGCGAAGGCGGCACCGAAATTGTCGGCGGCGTACAAAAGTGGGTGATCAACTGTAACTGGAAATTCCCGGCAGAGCAGTTCGCCAGTGACCAGTATCATGCTCTGTTCAGCCATGCTTCTGCCGTTCAGGTATTAGGGGCGAAAGATGATGGCAGCGATAAGCGCCTCGGTGATGGACAAACCGCCCGCCCGGTGTGGGAAACCGCCAAAGATGCGCTGCAATTTGGTCAGGACGGTCACGGTAGCGGTTTCTTCTTTACTGAAAAACCGGATGCTAATGTCTGGGTCGATGGCGCAGTTTCAAGCTATTACCGCGAAACCTATGCCGAAGCAGAACAACGTTTAGGTGAAGTTCGCGCCCTGCGCCTGGCGGGTCATAACAATATTTTCCCCACGCTTTCATGGCTAAACGGCACTGCCACACTCCGCGTCTGGCATCCGCGCGGCCCTGATCAAGTTGAAGTGTGGGCGTTCTGTATTACTGACAAAGCCGCCTCCGATGAAGTTAAAGCCGCTTTTGAAAACAGCGCCACTCGTGCTTTTGGTCCTGCTGGTTTTCTCGAGCAGGATGACTCGGAGAACTGGTGTGAAATCCAGAAATTGCTTAAAGGCCACCGCGCCCGCAACAGCAAACTGTGTCTGGAAATGGGGCTTGGTCAGGAAAAGCGCCGCGACGACGGCATTCCTGGCATTACTAACTATATCTTTTCAGAAACTGCCGCTCGTGGAATGTACCAACGCTGGGCCGATCTTCTGAGTAGCGAAAGCTGGCAGGAAGTGCTCGATAAAACCGCCGCTTACCAGCAGGAGGTGATGAAATGA	lcl|NC_000913.3_cdsid_NP_417033.1	[gene=hcaE] [protein=3-phenylpropionate dioxygenase, large (alpha) subunit] [protein_id=NP_417033.1] [location=2669032..2670393]	1362	ATGACCACACCCTCAGATTTGAACATTTACCAACTGATTGACACCCAAAATGGTC	55	GAAGTGCTCGATAAAACCGCCGCTTACCAGCAGGAGGTGATGAAA	45	100	68.3661	69.9763
GTGGAAAAAGAAAATATCACCATCGATCCGCGTTCTTCATTTACTCCATCTTCGTCGGCAGATATTCCCGTGCCACCAGATGGATTAGTTCAACGCAGTACCCGAATTAAACGCATTCAAACCACCGCCATGTTGTTATTATTTTTTGCGGCGGTAATCAATTATCTCGACCGCAGTTCGCTGTCGGTAGCAAATTTAACGATTCGTGAAGAATTGGGATTAAGTGCCACCGAAATCGGCGCTTTGCTCTCCGTGTTTTCACTCGCTTACGGGATTGCGCAACTTCCTTGCGGCCCACTATTGGATCGTAAAGGCCCACGCCTGATGCTGGGACTGGGGATGTTCTTCTGGTCACTGTTCCAGGCAATGTCTGGCATGGTGCACAACTTTACGCAGTTCGTGTTGGTGCGTATCGGTATGGGGATTGGTGAAGCGCCGATGAACCCATGCGGTGTAAAAGTCATTAACGACTGGTTCAACATCAAAGAGCGCGGACGCCCGATGGGCTTCTTCAACGCAGCTTCTACCATTGGCGTTGCCGTAAGCCCACCGATTCTGGCGGCGATGATGCTGGTGATGGGCTGGCGCGGGATGTTTATTACCATTGGTGTACTGGGGATTTTTCTCGCCATCGGCTGGTATATGCTCTATCGCAACCGCGAGCACGTAGAACTGACTGCCGTTGAGCAAGCTTATCTCAATGCAGGTAGCGTCAATGCCCGCCGAGATCCGCTCAGTTTTGCCGAATGGCGCAGCCTGTTCCGTAACCGTACAATGTGGGGAATGATGCTCGGATTCAGTGGCATCAACTACACTGCGTGGCTGTATCTGGCCTGGCTTCCTGGTTACCTGCAAACAGCCTATAACCTGGATTTAAAAAGCACAGGGTTGATGGCGGCTATCCCTTTCCTGTTTGGGGCTGCCGGGATGCTGGTCAACGGTTACGTTACCGACTGGCTGGTCAAAGGGGGAATGGCTCCGATTAAAAGCCGTAAGATCTGCATTATTGCCGGGATGTTCTGTTCTGCCGCCTTTACGCTGATAGTACCACAAGCGACAACATCCATGACGGCGGTTCTGCTGATTGGCATGGCACTGTTCTGTATTCACTTTGCCGGAACATCCTGCTGGGGCTTGATCCACGTCGCAGTTGCTTCTCGCATGACTGCGTCGGTGGGCAGTATCCAGAACTTTGCCAGCTTCATCTGCGCCTCTTTTGCGCCGATCATTACTGGTTTTATTGTTGATACCACCCACTCATTCCGTCTGGCACTAATCATCTGCGGTTGCGTCACCGCAGCGGGGGCACTGGCGTACATCTTCCTGGTTCGTCAGCCGATCAACGACCCACGTAAAGATTAA	lcl|NC_000913.3_cdsid_NP_418776.1	[gene=yjjL] [protein=L-galactonate transporter] [protein_id=NP_418776.1] [location=complement(4593361..4594722)]	1362	GTGGAAAAAGAAAATATCACCATCGATCCGCGTTCTTCATTTACTCCATCTTC	53	CGTACATCTTCCTGGTTCGTCAGCCGATCAACGACCCACGTAAAGAT	47	100	66.2	69.9419
ATGTCTTTTGATTTAATCATTAAAAACGGCACCGTTATTTTAGAAAACGAAGCTCGCGTTGTAGATATCGCCGTTAAAGGCGGAAAAATTGCTGCTATCGGTCAGGATCTGGGCGATGCAAAAGAAGTTATGGATGCGTCTGGTCTGGTGGTTTCGCCGGGCATGGTTGATGCGCACACCCATATTTCTGAACCGGGTCGTAGCCACTGGGAAGGTTATGAAACCGGTACTCGCGCAGCGGCAAAAGGTGGTATCACCACCATGATCGAAATGCCGCTCAACCAGCTGCCTGCAACGGTTGACCGCGCTTCAATTGAACTGAAGTTCGATGCCGCTAAAGGCAAGCTGACTATTGATGCGGCACAACTCGGTGGCCTGGTGTCTTACAACATCGACCGTCTGCATGAGCTGGATGAAGTGGGCGTTGTCGGCTTCAAATGCTTCGTTGCGACCTGTGGCGATCGCGGTATCGACAACGACTTCCGTGATGTAAACGACTGGCAGTTCTTCAAAGGTGCGCAGAAGCTGGGCGAACTGGGTCAGCCGGTGCTGGTGCACTGCGAAAACGCGCTGATTTGTGACGAACTGGGCGAAGAAGCGAAGCGTGAAGGTCGCGTAACCGCTCATGACTATGTGGCTTCGCGTCCGGTATTTACCGAAGTGGAAGCAATTCGCCGCGTACTGTATCTGGCGAAAGTTGCTGGTTGCCGTCTGCACGTTTGCCACGTCAGCAGCCCGGAAGGTGTTGAGGAAGTGACTCGTGCACGTCAGGAAGGTCAGGACGTTACTTGTGAATCCTGCCCGCATTACTTTGTACTGGATACCGATCAGTTCGAAGAAATCGGTACTCTGGCGAAGTGTTCACCGCCGATCCGCGATCTGGAAAACCAGAAAGGCATGTGGGAAAAACTGTTTAACGGTGAAATCGACTGCCTGGTTTCCGACCACTCTCCATGCCCGCCGGAAATGAAAGCCGGTAACATCATGAAAGCATGGGGCGGTATCGCCGGTCTGCAAAGCTGCATGGACGTGATGTTCGATGAAGCGGTACAGAAACGCGGTATGTCTCTGCCAATGTTCGGCAAATTAATGGCGACTAACGCAGCAGATATTTTCGGTCTGCAGCAAAAAGGCCGTATCGCCCCAGGAAAAGATGCCGACTTCGTCTTCATTCAGCCGAATAGCAGCTATGTTCTTACCAATGACGATCTGGAATATCGCCACAAAGTCAGCCCGTATGTTGGCCGTACCATTGGCGCGCGTATCACGAAAACCATCTTACGTGGTGATGTGATTTACGACATTGAACAGGGCTTCCCTGTTGCGCCGAAAGGTCAATTTATCCTTAAACATCAGCAGTAA	lcl|NC_000913.3_cdsid_NP_415045.1	[gene=allB] [protein=allantoinase] [protein_id=NP_415045.1] [location=539147..540508]	1362	ATGTCTTTTGATTTAATCATTAAAAACGGCACCGTTATTTTAGAAAACGAAGCTCGC	57	CCCTGTTGCGCCGAAAGGTCAATTTATCCTTAAACATCAGCAG	43	100	65.8005	66.9223
ATGTCCACAATTACATTGTTATGCATTGCGTTAGCTGGCGTAATCATGCTGTTGCTGCTGGTCATCAAGGCAAAGGTACAACCATTCGTTGCTTTGCTCCTCGTCAGCCTGTTAGTCGCACTTGCGGCAGGTATACCGGCGGGCGAAGTGGGTAAAGTGATGATCGCCGGGATGGGCGGTGTGCTTGGTTCCGTCACTATTATTATTGGTCTGGGCGCTATGCTGGGGCGTATGATCGAACACTCTGGTGGTGCAGAGTCACTGGCTAATTATTTCAGTCGCAAGTTAGGTGACAAACGAACTATCGCTGCGCTGACTCTGGCAGCGTTCTTCCTCGGTATTCCCGTCTTCTTTGATGTCGGCTTTATTATTCTTGCGCCAATCATTTACGGTTTTGCCAAGGTTGCCAAAATATCGCCACTCAAATTTGGCCTGCCTGTCGCTGGGATCATGCTCACTGTTCACGTGGCGGTACCGCCGCATCCAGGCCCTGTCGCCGCAGCGGGGTTACTCCACGCAGACATCGGCTGGCTAACCATCATCGGTATTGCGATTTCTATTCCCGTAGGGGTTGTTGGCTACTTTGCAGCGAAAATAATCAATAAGCGCCAATATGCGATGTCAGTAGAAGTACTGGAACAGATGCAACTGGCTCCGGCCAGTGAGGAAGGCGCGACAAAATTAAGCGATAAAATAAATCCACCGGGCGTCGCGCTGGTCACCTCGCTAATTGTTATTCCTATCGCGATTATCATGGCGGGTACGGTTTCCGCAACACTGATGCCGCCTTCGCATCCCCTGCTTGGTACGCTACAGCTGATCGGCTCACCAATGGTAGCTCTAATGATTGCGCTGGTGCTGGCATTCTGGTTATTGGCTTTACGTCGCGGCTGGAGCTTACAACACACCAGCGACATTATGGGCTCAGCGCTTCCTACTGCGGCGGTAGTGATTTTGGTTACTGGTGCTGGAGGGGTATTTGGCAAAGTGCTGGTGGAATCGGGCGTCGGCAAAGCCCTTGCCAACATGCTACAAATGATTGACCTGCCTCTGTTACCAGCCGCATTTATTATTTCACTGGCGCTGCGTGCATCGCAGGGGTCAGCAACCGTAGCAATACTGACAACCGGCGGGTTACTCTCAGAAGCGGTGATGGGATTGAATCCGATTCAGTGCGTATTGGTGACGCTGGCAGCCTGCTTTGGTGGGCTTGGTGCGTCACATATTAATGACTCAGGGTTCTGGATTGTGACCAAATATCTGGGGTTGTCGGTAGCAGACGGTCTGAAAACCTGGACAGTGTTAACGACCATTCTCGGTTTTACCGGATTCTTAATTACCTGGTGCGTATGGGCGGTAATTTGA	lcl|NC_000913.3_cdsid_NP_417220.1	[gene=ygbN] [protein=putative transporter] [protein_id=NP_417220.1] [location=2865101..2866465]	1365	ATGTCCACAATTACATTGTTATGCATTGCGTTAGCTGGCGTAATCAT	47	CCATTCTCGGTTTTACCGGATTCTTAATTACCTGGTGCGTATGGGCGGTAATT	53	100	66.0622	69.1382
ATGAAAAAACAAACCCAGCTGTTGAGTGCATTAGCGTTAAGTGTCGGGTTAACTCTCTCGGCGTCATTTCAGGCCGTCGCGTCGATTCCAGGCCAGGTTGCCGATCAGGCCCCTCTCCCCAGTCTGGCTCCAATGCTGGAAAAAGTGCTTCCGGCAGTGGTGAGCGTACGGGTGGAAGGAACGGCCAGTCAGGGACAGAAAATCCCGGAAGAATTCAAAAAGTTTTTTGGTGATGATTTACCGGATCAACCTGCACAACCCTTCGAAGGTTTAGGCTCCGGTGTCATCATCAACGCCAGTAAAGGCTATGTGCTGACCAACAACCATGTGATTAATCAGGCACAGAAAATCAGTATTCAGCTCAATGATGGGCGCGAGTTTGATGCAAAACTGATTGGTAGCGATGACCAGAGCGATATCGCCCTGTTACAAATTCAAAACCCGAGCAAATTAACGCAAATCGCTATTGCCGACTCCGATAAATTGCGCGTCGGTGATTTTGCCGTAGCGGTCGGTAACCCATTTGGCCTTGGGCAAACCGCCACCTCTGGCATTGTTTCCGCATTAGGCCGCAGCGGGTTGAATCTTGAAGGTCTGGAAAACTTTATCCAGACAGATGCTTCCATTAACCGCGGTAACTCCGGCGGTGCACTATTAAACCTTAACGGTGAGTTAATTGGCATCAACACTGCAATCCTTGCGCCTGGCGGCGGGAGCGTCGGGATTGGATTTGCCATCCCCAGTAATATGGCGCGAACACTGGCGCAGCAGCTTATCGACTTTGGTGAAATCAAACGCGGTTTGTTAGGCATCAAAGGCACCGAGATGAGTGCCGATATCGCCAAAGCCTTCAACCTTGACGTGCAGCGTGGCGCGTTTGTCAGCGAAGTGTTGCCAGGTTCTGGCTCGGCAAAAGCGGGCGTCAAAGCGGGCGATATTATTACCAGCCTCAACGGCAAACCGCTGAATAGCTTTGCTGAGTTGCGCTCTCGTATCGCGACCACCGAGCCGGGCACGAAAGTGAAGCTTGGCCTGCTGCGTAACGGCAAACCACTGGAAGTAGAAGTGACGCTCGATACCAGCACCTCTTCGTCGGCCAGCGCTGAAATGATCACGCCAGCGCTGGAAGGTGCAACGTTGAGCGATGGTCAGCTAAAAGATGGCGGCAAAGGTATTAAAATCGATGAAGTTGTCAAAGGAAGCCCAGCTGCTCAGGCTGGCTTGCAAAAAGACGATGTGATCATTGGCGTCAACCGCGATCGGGTGAACTCGATTGCTGAAATGCGTAAAGTGCTGGCGGCAAAACCGGCCATCATCGCCCTGCAAATTGTACGCGGCAATGAAAGCATCTATCTGCTGATGCGTTAA	lcl|NC_000913.3_cdsid_NP_417701.1	[gene=degQ] [protein=serine endoprotease, periplasmic] [protein_id=NP_417701.1] [location=3380743..3382110]	1368	ATGAAAAAACAAACCCAGCTGTTGAGTGCATTAGCGTTAAGTGTCGGGTTAACT	54	CCTGCAAATTGTACGCGGCAATGAAAGCATCTATCTGCTGATGCGT	46	100	68.7399	69.6572
ATGTTACCTTCTCAATCCCCTGCAATTTTTACCGTTAGTCGCCTGAATCAAACGGTTCGTCTGCTGCTTGAGCATGAGATGGGACAGGTTTGGATCAGCGGCGAAATTTCTAATTTCACGCAACCAGCTTCCGGTCACTGGTACTTTACACTCAAAGACGACACCGCCCAGGTACGCTGCGCGATGTTCCGCAACAGCAACCGCCGGGTGACCTTCCGCCCACAGCATGGGCAACAAGTTTTAGTTCGCGCCAATATTACGCTCTACGAGCCGCGCGGCGACTACCAGATAATCGTTGAGAGTATGCAGCCGGCCGGTGAAGGGCTGCTGCAACAGAAGTACGAACAGCTCAAAGCGAAGTTGCAGGCTGAAGGTTTGTTCGATCAGCAATACAAAAAACCACTTCCCTCCCCTGCGCATTGCGTTGGTGTGATCACCTCAAAAACCGGTGCTGCGCTACATGATATTTTGCATGTGTTAAAACGTCGCGATCCTTCTCTGCCGGTGATCATCTACCCTGCCGCCGTTCAGGGCGATGACGCGCCGGGGCAAATTGTTCGCGCCATTGAACTGGCGAATCAGCGCAATGAGTGCGACGTATTGATCGTCGGGCGCGGCGGCGGTTCGCTGGAAGATTTATGGAGTTTTAACGACGAACGCGTAGCGCGGGCGATTTTTACCAGCCGCATTCCGGTTGTCAGCGCCGTCGGGCATGAGACGGATGTGACCATTGCCGATTTTGTTGCCGATCTGCGTGCGCCAACGCCGTCTGCCGCCGCTGAAGTAGTGAGCCGTAATCAGCAAGAGTTACTGCGCCAGGTGCAATCGACCCGTCAACGGCTGGAGATGGCGATGGATTATTATCTCGCCAACCGCACACGTCGCTTTACGCAAATTCATCACCGATTACAGCAACAGCATCCGCAGCTCCGGCTGGCACGCCAGCAAACCATGCTTGAGCGCCTGCAAAAGCGAATGAGCTTTGCGCTGGAAAATCAACTTAAGCGTACCGGGCAACAGCAGCAGCGGTTAACACAGCGGCTGAATCAGCAAAATCCACAGCCGAAGATTCATCGCGCGCAAACGCGCATTCAGCAACTGGAATATCGTTTAGCAGAAACCCTGCGCGCACAGCTTAGCGCCACGCGTGAACGTTTCGGTAATGCAGTAACGCACCTCGAAGCCGTAAGCCCACTGTCAACGCTGGCGCGTGGATACAGCGTTACTACTGCTACTGACGGCAATGTACTGAAAAAAGTGAAGCAAGTTAAAGCGGGTGAAATGCTAACCACACGTCTGGAAGACGGCTGGATAGAAAGTGAAGTAAAAAACATCCAGCCAGTAAAAAAATCGCGTAAAAAGGTGCATTAA	lcl|NC_000913.3_cdsid_NP_417004.1	[gene=xseA] [protein=exonuclease VII, large subunit] [protein_id=NP_417004.1] [location=2634232..2635602]	1371	ATGTTACCTTCTCAATCCCCTGCAATTTTTACCGTTAGTCGC	42	GATAGAAAGTGAAGTAAAAAACATCCAGCCAGTAAAAAAATCGCGTAAAAAGGTGCAT	58	100	65.2149	66.2179
ATGAATCAACAACTCTCCTGGCGCACCATCGTCGGCTACAGCCTCGGTGACGTCGCCAATAACTTCGCCTTCGCAATGGGGGCGCTCTTCCTGTTGAGTTACTACACCGACGTCGCTGGCGTCGGTGCCGCTGCGGCGGGCACCATGCTGTTACTGGTGCGGGTATTCGATGCCTTCGCCGACGTCTTTGCCGGACGAGTGGTGGACAGTGTGAATACCCGCTGGGGAAAATTCCGCCCGTTTTTACTCTTCGGTACTGCGCCGTTAATGATCTTCAGCGTGCTGGTATTCTGGGTGCTGACCGACTGGAGCCATGGTAGCAAAGTGGTGTATGCATATTTGACCTACATGGGCCTCGGGCTTTGCTACAGCCTGGTGAATATTCCTTATGGTTCACTTGCTACCGCGATGACCCAACAACCACAATCCCGCGCCCGTCTGGGCGCGGCTCGTGGGATTGCCGCTTCATTGACCTTTGTCTGCCTGGCATTTCTGATAGGACCGAGCATTAAGAACTCCAGCCCGGAAGAGATGGTGTCGGTATACCATTTCTGGACAATTGTGCTGGCGATTGCCGGAATGGTGCTTTACTTCATCTGCTTCAAATCGACGCGTGAGAATGTGGTACGTATCGTTGCGCAGCCGTCATTGAATATCAGTCTGCAAACCCTGAAACGGAATCGCCCGCTGTTTATGTTGTGCATCGGTGCGCTGTGTGTGCTGATTTCGACCTTTGCGGTCAGCGCCTCGTCGTTGTTCTACGTGCGCTATGTGTTAAATGATACCGGGCTGTTCACTGTGCTGGTACTGGTGCAAAACCTGGTTGGTACTGTGGCATCGGCACCGCTGGTGCCGGGGATGGTCGCGAGGATCGGTAAAAAGAATACCTTCCTGATTGGCGCTTTGCTGGGAACCTGCGGTTATCTGCTGTTCTTCTGGGTTTCCGTCTGGTCACTGCCGGTGGCGTTGGTTGCGTTGGCCATCGCTTCAATTGGTCAGGGCGTTACCATGACCGTGATGTGGGCGCTGGAAGCTGATACCGTAGAATACGGTGAATACCTGACCGGCGTGCGAATTGAAGGGCTCACCTATTCACTATTCTCATTTACCCGTAAATGCGGTCAGGCAATCGGAGGTTCAATTCCTGCCTTTATTTTGGGGTTAAGCGGATATATCGCCAATCAGGTGCAAACGCCGGAAGTTATTATGGGCATCCGCACATCAATTGCCTTAGTACCTTGCGGATTTATGCTACTGGCATTCGTTATTATCTGGTTTTATCCGCTCACGGATAAAAAATTCAAAGAAATCGTGGTTGAAATTGATAATCGTAAAAAAGTGCAGCAGCAATTAATCAGCGATATCACTAATTAA	lcl|NC_000913.3_cdsid_NP_416133.1	[gene=uidB] [protein=glucuronide transporter] [protein_id=NP_416133.1] [location=complement(1692890..1694263)]	1374	ATGAATCAACAACTCTCCTGGCGCACCATCGTC	33	AGAAATCGTGGTTGAAATTGATAATCGTAAAAAAGTGCAGCAGCAATTAATCAGCGATATCACTAAT	67	100	65.2349	67.1015
ATGAAAATTATCATTCTGGGTGCCGGCCAGGTTGGCGGCACACTGGCGGAAAACCTGGTTGGCGAGAACAACGATATTACTGTTGTCGATACCAACGGTGAGCGTCTGCGGACCTTACAGGATAAATTTGACCTGCGGGTCGTGCAGGGGCATGGCTCTCATCCACGCGTATTGCGGGAGGCAGGTGCCGACGACGCCGATATGCTGGTTGCTGTAACCAGTTCAGATGAAACCAATATGGTTGCCTGCCAGGTAGCCTACTCACTTTTCAACACCCCTAATCGCATCGCTCGTATCCGCTCACCAGACTACGTGCGCGATGCCGATAAGCTATTTCATTCAGATGCTGTGCCGATTGATCATCTGATCGCACCAGAGCAGTTGGTTATCGATAATATTTACCGACTGATTGAGTATCCCGGCGCATTGCAGGTGGTGAACTTCGCTGAGGGTAAAGTCAGCCTGGCTGTGGTTAAAGCCTATTATGGCGGCCCGCTGATTGGTAATGCACTTTCGACCATGCGCGAACATATGCCACATATCGATACTCGTGTGGCAGCAATTTTCCGCCACGATCGCCCCATTCGTCCGCAAGGTTCGACCATTGTTGAAGCTGGTGATGAAGTGTTCTTTATTGCCGCTTCACAGCATATCCGCGCGGTGATGAGTGAATTACAGCGACTGGAAAAACCGTATAAGCGGATCATGCTGGTTGGTGGCGGTAATATCGGTGCAGGGCTGGCGCGTCGTCTGGAAAAAGATTACAGCGTTAAACTCATCGAACGTAATCAGCAGCGCGCTGCCGAACTGGCGGAAAAGTTACAGAATACGATCGTCTTTTTTGGTGATGCGTCGGATCAAGAACTACTGGCCGAAGAACATATCGATCAAGTTGATCTGTTTATTGCCGTCACCAACGATGACGAGGCCAATATCATGTCCGCCATGCTTGCCAAACGTATGGGTGCGAAAAAGGTGATGGTATTGATCCAGCGTCGCGCTTATGTGGATCTGGTTCAGGGGAGCGTTATCGATATTGCGATTTCACCACAACAAGCAACTATTTCTGCGTTGCTTAGCCATGTGCGAAAAGCAGATATTGTTGGTGTTTCCTCATTGCGCCGCGGCGTAGCAGAAGCTATTGAAGCCGTTGCTCACGGTGATGAAAGCACCTCACGCGTTGTCGGCAGAGTCATTGACGAAATCAAGCTACCGCCAGGAACGATTATTGGAGCGGTGGTACGTGGAAACGACGTGATGATTGCCAATGACAATCTGCGCATTGAGCAAGGCGATCACGTAATTATGTTCCTCACAGATAAAAAGTTTATTACCGACGTCGAAAGACTCTTCCAGCCAAGCCCTTTCTTCTTGTAA	lcl|NC_000913.3_cdsid_NP_417748.1	[gene=trkA] [protein=NAD-binding component of TrK potassium transporter] [protein_id=NP_417748.1] [location=3436518..3437894]	1377	ATGAAAATTATCATTCTGGGTGCCGGCCAGGTTGGC	36	CCTCACAGATAAAAAGTTTATTACCGACGTCGAAAGACTCTTCCAGCCAAGCCCTTTCTTCTTG	64	100	66.6035	69.8722
GTGAAAAACGCGTCAACCGTATCGGAAGATACTGCGTCGAATCAAGAGCCGACGCTTCATCGCGGATTACATAACCGTCATATTCAACTGATTGCGTTGGGTGGCGCAATTGGTACTGGTCTGTTTCTTGGCATTGGCCCGGCGATTCAGATGGCGGGTCCGGCTGTATTGCTGGGCTACGGCGTCGCCGGGATCATCGCTTTCCTGATTATGCGCCAGCTTGGCGAAATGGTGGTTGAGGAGCCGGTATCCGGTTCATTTGCCCACTTTGCCTATAAATACTGGGGACCGTTTGCGGGCTTCCTCTCTGGCTGGAACTACTGGGTAATGTTCGTGCTGGTGGGAATGGCAGAGCTGACCGCTGCGGGCATCTATATGCAGTACTGGTTCCCGGATGTTCCAACGTGGATTTGGGCTGCCGCCTTCTTTATTATCATCAACGCCGTTAACCTGGTGAACGTGCGCTTATATGGCGAAACCGAGTTCTGGTTTGCGTTGATTAAAGTGCTGGCAATCATCGGTATGATCGGCTTTGGCCTGTGGCTGCTGTTTTCTGGTCACGGCGGCGAGAAAGCCAGTATCGACAACCTCTGGCGCTACGGTGGTTTCTTCGCCACCGGCTGGAATGGGCTGATTTTGTCGCTGGCGGTAATTATGTTCTCCTTCGGCGGTCTGGAGCTGATTGGGATTACTGCCGCTGAAGCGCGCGATCCGGAAAAAAGCATTCCAAAAGCGGTAAATCAGGTGGTGTATCGCATCCTGCTGTTTTACATCGGTTCACTGGTGGTTTTACTGGCGCTCTATCCGTGGGTGGAAGTGAAATCCAACAGTAGCCCGTTTGTGATGATTTTCCATAATCTCGACAGCAACGTGGTAGCTTCTGCGCTGAACTTCGTCATTCTGGTAGCATCGCTGTCAGTGTATAACAGCGGGGTTTACTCTAACAGCCGCATGCTGTTTGGCCTTTCTGTGCAGGGTAATGCGCCGAAGTTTTTGACTCGCGTCAGCCGTCGCGGTGTGCCGATTAACTCGCTGATGCTTTCCGGAGCGATCACTTCGCTGGTGGTGTTAATCAACTATCTGCTGCCGCAAAAAGCGTTTGGTCTGCTGATGGCGCTGGTGGTAGCAACGCTGCTGTTGAACTGGATTATGATCTGTCTGGCGCATCTGCGTTTTCGTGCAGCGATGCGACGTCAGGGGCGTGAAACACAGTTTAAGGCGCTGCTCTATCCGTTCGGCAACTATCTCTGCATTGCCTTCCTCGGCATGATTTTGCTGCTGATGTGCACGATGGATGATATGCGCTTGTCAGCGATCCTGCTGCCGGTGTGGATTGTATTCCTGTTTATGGCATTTAAAACGCTGCGTCGGAAATAA	lcl|NC_000913.3_cdsid_NP_415108.1	[gene=pheP] [protein=phenylalanine transporter] [protein_id=NP_415108.1] [location=601959..603335]	1377	GTGAAAAACGCGTCAACCGTATCGGAAGATACTGCGTCGAATCAAGAGC	49	CCGGTGTGGATTGTATTCCTGTTTATGGCATTTAAAACGCTGCGTCGGAAA	51	100	69.6806	69.5374
ATGGAACAGATAACAAAACCGCATTGTGGTGCACGGCTGGATCGCTTACCGGATTGCCGCTGGCATTCATCAATGTTTGCCATCGTCGCGTTTGGCTTGCTTGTCTGCTGGAGTAATGCCGTTGGTGGCTTGATCCTCGCGCAGCTGAAAGCGTTGGGCTGGACAGATAATTCCACCACAGCCACATTCTCAGCAATCACGACCGCCGGAATGTTTCTCGGTGCGCTGGTGGGCGGCATCATTGGCGACAAAACCGGTCGCAGAAATGCGTTCATCCTCTATGAGGCCATTCATATTGCCTCGATGGTTGTCGGTGCTTTCTCACCGAATATGGATTTCCTTATTGCCTGCCGTTTTGTGATGGGAGTTGGGCTGGGAGCTTTACTGGTTACGCTGTTTGCTGGTTTCACCGAATATATGCCCGGTAGAAATCGTGGAACGTGGTCAAGTCGGGTTTCCTTTATTGGCAACTGGTCATATCCGCTCTGTTCATTGATAGCGATGGGACTCACGCCGCTGATTAGTGCAGAGTGGAACTGGCGGGTACAACTGCTTATCCCTGCAATATTGTCGCTTATCGCTACGGCGCTGGCCTGGCGCTACTTTCCTGAATCCCCGCGCTGGCTGGAATCGCGCGGACGGTATCAGGAAGCCGAGAAAGTCATGCGGAGTATAGAAGAAGGCGTCATACGCCAGACGGGTAAACCTTTGCCGCCTGTGGTTATTGCTGATGACGGTAAAGCGCCACAAGCGGTGCCGTATTCAGCCTTACTGACAGGAGTATTACTGAAACGCGTGATATTAGGCTCTTGTGTGCTGATTGCCATGAACGTTGTGCAGTACACACTAATTAACTGGTTGCCAACAATATTCATGACCCAGGGGATTAATTTAAAAGACTCGATTGTTTTAAATACCATGAGTATGTTTGGCGCGCCATTTGGTATTTTTATTGCCATGCTGGTGATGGATAAAATTCCGCGTAAAACAATGGGTGTGGGGCTATTAATCCTGATTGCGGTGCTCGGATATATCTATTCACTGCAAACCAGTATGTTGCTCATAACGTTGATTGGTTTCTTCCTGATTACTTTCGTCTATATGTACGTTTGCTATGCCTCGGCAGTGTATGTCCCTGAAATCTGGCCGACAGAGGCCAAACTCCGTGGCTCCGGTCTGGCGAATGCGGTAGGGCGAATCAGTGGTATTGCCGCACCTTATGCCGTTGCAGTGCTGCTCAGTAGTTATGGCGTTACGGGAGTCTTTATTCTTCTGGGGGCGGTTTCAATTATTGTCGCAATTGCTATCGCCACCATTGGAATCGAAACCAAAGGTGTCTCCGTTGAAAGTTTAAGTATTGATGCAGTAGCCAATAAATAA	lcl|NC_000913.3_cdsid_NP_416289.1	[gene=ydjK] [protein=putative transporter] [protein_id=NP_416289.1] [location=complement(1858850..1860229)]	1380	ATGGAACAGATAACAAAACCGCATTGTGGTGCACGG	36	CATTGGAATCGAAACCAAAGGTGTCTCCGTTGAAAGTTTAAGTATTGATGCAGTAGCCAATAAA	64	100	65.7522	68.0901
ATGGAGATGTATTTTAAAAGAATGAAAGATGAGTGGACCGGACTTGTCGAACAGGCAGATCCGCCCATTCGTGCTAAAGCCGCGGAAATTGCCGTTGCGCATGCTCATTATCTGAGTATCGAGTTTTATCGAATTGTCCGCATCGACCCGCATGCCGAAGAATTCTTGAGTAATGAACAAGTTGAGCGGCAGTTGAAGAGTGCGATGGAACGCTGGATTATTAACGTGCTTTCTGCCCAGGTTGACGATGTCGAAAGGCTAATACAAATCCAGCATACCGTCGCGGAAGTGCATGCCCGCATAGGAATTCCGGTAGAAATTGTCGAGATGGGGTTTCGGGTGCTGAAAAAAATCCTCTATCCGGTGATCTTCTCTTCGGATTATTCCGCCGCAGAAAAACTTCAGGTCTACCATTTCTCGATTAACAGTATTGATATCGCGATGGAAGTGATGACTCGCGCGTTTACCTTTAGTGACAGTAGTGCCTCAAAGGAAGATGAAAACTATCGTATCTTCTCGTTACTGGAAAACGCCGAAGAAGAAAAAGAACGGCAAATAGCCTCAATACTTTCATGGGAAATAGATATTATCTATAAAATCCTGCTGGATTCTGATTTAGGCAGTAGTTTGCCTTTAAGCCAGGCTGATTTTGGCCTGTGGTTTAACCATAAAGGTCGACATTATTTTAGTGGTATTGCCGAAGTAGGCCATATCTCCCGTCTGATTCAGGATTTCGACGGTATTTTCAATCAAACCATGCGTAACACCAGAAATTTGAATAACAGAAGTCTGCGGGTGAAATTTTTATTACAGATAAGAAATACCGTATCGCAAATTATTACCTTGCTGCGTGAATTGTTTGAAGAAGTATCGCGCCACGAAGTCGGTATGGATGTACTGACGAAATTACTTAACCGCCGTTTCCTACCGACTATCTTCAAACGCGAAATTGCCCATGCCAACCGGACCGGTACACCGCTGTCAGTGCTGATTATTGACGTTGATAAATTCAAAGAGATCAACGATACGTGGGGCCATAACACTGGTGATGAAATTCTGCGTAAAGTCTCTCAGGCCTTTTATGACAACGTCCGCAGTAGTGATTATGTTTTCCGCTACGGGGGCGATGAATTTATCATTGTTTTGACTGAAGCTTCTGAAAACGAAACGTTACGTACCGCAGAACGTATTCGCAGTCGGGTGGAGAAAACCAAACTGAAAGCCGCAAACGGCGAAGATATTGCCCTCTCACTTTCCATCGGTGCCGCCATGTTTAATGGTCATCCTGACTATGAGCGCCTCATTCAAATAGCCGATGAAGCTCTGTATATCGCCAAAAGACGAGGTAGAAACCGTGTTGAACTCTGGAAAGCCAGTCTTTAG	lcl|NC_000913.3_cdsid_NP_416007.3	[gene=dosC] [protein=diguanylate cyclase, cold- and stationary phase-induced oxygen-dependent biofilm regulator] [protein_id=NP_416007.3] [location=complement(1565758..1567140)]	1383	ATGGAGATGTATTTTAAAAGAATGAAAGATGAGTGGACCGGACTTGTCGAACA	53	CCAAAAGACGAGGTAGAAACCGTGTTGAACTCTGGAAAGCCAGTCTT	47	100	66.1573	68.3071
ATGAAGAGTGAAGTGTTGTCCGTTAAAGAGAAAATTGGTTATGGCATGGGAGACGCCGCCAGCCACATTATTTTCGATAACGTAATGTTATATATGATGTTCTTTTATACCGATATTTTTGGCATTCCTGCCGGTTTTGTCGGAACCATGTTTTTGGTCGCTCGTGCACTGGATGCGATTTCCGATCCTTGCATGGGGTTGTTGGCCGATCGAACGCGCTCTCGCTGGGGTAAATTTCGTCCGTGGGTACTGTTTGGCGCACTGCCATTCGGGATCGTCTGTGTACTGGCCTATAGCACGCCAGATCTCAGTATGAACGGCAAAATGATCTATGCAGCAATTACTTACACCCTACTTACCTTACTTTATACCGTCGTCAATATCCCTTACTGCGCATTGGGTGGTGTAATCACCAATGACCCGACTCAGCGTATCTCGCTGCAATCCTGGCGTTTTGTGCTGGCGACCGCGGGAGGCATGCTTTCTACTGTTCTGATGATGCCACTGGTTAATTTAATTGGCGGTGATAATAAACCACTCGGTTTCCAGGGCGGTATCGCGGTCCTTTCCGTGGTGGCATTCATGATGCTGGCATTTTGTTTCTTCACCACTAAAGAACGCGTTGAAGCACCACCTACAACAACGTCTATGCGGGAAGATTTACGTGATATCTGGCAAAACGACCAGTGGCGGATTGTCGGTTTACTAACCATTTTCAATATCCTGGCGGTGTGCGTACGCGGTGGGGCGATGATGTATTACGTCACATGGATTTTGGGCACGCCGGAAGTGTTTGTCGCTTTTCTCACCACTTATTGCGTGGGTAACCTGATTGGTTCCGCACTGGCAAAACCTCTGACCGACTGGAAATGTAAAGTCACTATCTTCTGGTGGACGAACGCCCTGCTGGCAGTGATTAGCCTCGCGATGTTCTTTGTTCCCATGCAGGCCAGCATCACTATGTTTGTCTTCATCTTCGTGATTGGTGTGTTGCATCAACTGGTGACACCTATCCAGTGGGTAATGATGTCCGATACCGTCGACTACGGCGAGTGGTGCAATGGTAAACGCCTGACCGGGATCAGTTTTGCTGGCACGCTGTTTGTGCTCAAACTGGGGTTGGCCTTCGGCGGCGCTCTTATCGGCTGGATGCTGGCTTATGGCGGATATGATGCGGCAGAAAAAGCGCAGAACAGCGCCACGATTAGCATCATTATTGCGCTATTCACGATTGTTCCGGCGATCTGTTATTTGCTGAGCGCGATTATCGCTAAACGCTACTACTCACTCACGACGCACAATCTGAAAACCGTTATGGAACAGCTGGCTCAGGGTAAACGCCGTTGCCAGCAACAATTCACCTCTCAAGAAGTGCAGAACTAA	lcl|NC_000913.3_cdsid_NP_418114.4	[gene=yicJ] [protein=putative transporter] [protein_id=NP_418114.4] [location=complement(3834547..3835929)]	1383	ATGAAGAGTGAAGTGTTGTCCGTTAAAGAGAAAATTGGTTATGGCATGGGAGA	53	GTAAACGCCGTTGCCAGCAACAATTCACCTCTCAAGAAGTGCAGAAC	47	100	67.1842	69.6474
ATGACTGCTATTAATCGCATCCTTATTGTGGATGATGAAGATAATGTTCGCCGTATGCTGAGCACCGCTTTTGCACTACAAGGATTCGAAACACATTGTGCGAACAACGGACGCACAGCATTACACCTGTTTGCCGATATTCACCCTGATGTGGTGTTGATGGATATCCGCATGCCAGAGATGGACGGCATCAAGGCACTAAAGGAGATGCGCAGCCATGAGACCCGGACACCCGTTATTCTGATGACGGCCTATGCGGAAGTGGAAACCGCCGTCGAAGCGCTACGCTGCGGAGCCTTCGACTATGTTATTAAACCGTTTGATCTCGATGAGTTGAATTTAATCGTTCAGCGCGCTTTACAACTCCAGTCAATGAAAAAAGAGATCCGTCATCTGCACCAGGCACTGAGCACCAGCTGGCAATGGGGGCACATTCTCACCAACAGCCCGGCGATGATGGACATCTGCAAAGACACCGCCAAAATTGCCCTTTCTCAGGCCAGCGTCTTGATTAGCGGTGAAAGCGGCACCGGGAAAGAGTTGATTGCCAGAGCGATTCACTACAATTCGCGGCGGGCAAAGGGGCCGTTCATTAAAGTCAACTGCGCGGCGCTGCCGGAATCGTTGCTCGAAAGTGAACTGTTTGGTCATGAAAAAGGTGCATTTACTGGTGCACAAACCTTGCGTCAGGGATTATTTGAACGAGCCAACGAAGGTACTCTGCTCCTCGACGAAATTGGCGAAATGCCGCTGGTACTACAAGCCAAATTACTACGCATTCTACAGGAACGGGAATTTGAACGGATTGGCGGCCATCAGACCATAAAAGTTGATATCCGCATCATTGCTGCCACCAACCGCGACTTGCAGGCAATGGTAAAAGAAGGCACCTTCCGTGAAGATCTCTTTTATCGCCTTAACGTTATTCATTTAATACTGCCGCCTCTGCGCGATCGCCGGGAAGATATTTCCCTGTTAGCTAATCACTTTTTGCAAAAATTCAGTAGTGAGAATCAGCGCGATATTATCGACATCGATCCGATGGCAATGTCACTGCTTACCGCCTGGTCATGGCCGGGAAATATTCGAGAGCTTTCCAACGTTATTGAACGCGCCGTCGTGATGAATTCAGGCCCGATCATTTTTTCTGAGGATCTTCCGCCACAGATTCGTCAGCCAGTCTGTAATGCTGGCGAGGTAAAAACAGCCCCTGTCGGTGAGCGTAATTTAAAAGAGGAAATTAAACGCGTCGAAAAACGCATCATTATGGAAGTGCTGGAACAACAAGAAGGAAACCGAACCCGCACTGCTTTAATGCTGGGCATCAGTCGCCGTGCATTGATGTATAAACTCCAGGAATACGGTATCGATCCGGCGGATGTATAA	lcl|NC_000913.3_cdsid_NP_416724.1	[gene=atoC] [protein=fused response regulator of ato operon, in two-component system with AtoS: response regulator/sigma54 interaction protein] [protein_id=NP_416724.1] [location=2321866..2323251]	1386	ATGACTGCTATTAATCGCATCCTTATTGTGGATGATGAAGATAATGTTCGC	51	TGCATTGATGTATAAACTCCAGGAATACGGTATCGATCCGGCGGATGTA	49	100	65.0268	67.9576
ATGACCATTACTCCGGCAACTCATGCAATTTCGATAAATCCTGCCACGGGTGAACAACTTTCTGTGCTGCCGTGGGCTGGCGCTGACGATATCGAAAACGCACTTCAGCTGGCGGCAGCAGGCTTTCGCGACTGGCGCGAGACAAATATAGATTATCGTGCTGAAAAACTGCGTGATATCGGTAAGGCTCTGCGCGCTCGTAGCGAAGAAATGGCGCAAATGATCACCCGCGAAATGGGCAAACCAATCAACCAGGCGCGCGCTGAAGTGGCGAAATCGGCGAATTTGTGTGACTGGTATGCAGAACATGGTCCGGCAATGCTGAAGGCGGAACCTACGCTGGTGGAAAATCAGCAGGCGGTTATTGAGTATCGACCGTTGGGGACGATTCTGGCGATTATGCCGTGGAATTTTCCGTTATGGCAGGTGATGCGTGGCGCTGTTCCCATCATTCTTGCAGGTAACGGCTACTTACTTAAACATGCGCCGAATGTGATGGGCTGTGCACAGCTCATTGCCCAGGTGTTTAAAGATGCGGGTATCCCACAAGGCGTATATGGCTGGCTGAATGCCGACAACGACGGTGTCAGTCAGATGATTAAAGACTCGCGCATTGCTGCTGTCACGGTGACCGGAAGTGTTCGTGCGGGAGCGGCTATTGGCGCACAGGCTGGAGCGGCACTGAAAAAATGCGTACTGGAACTGGGCGGTTCGGATCCGTTTATTGTGCTTAACGATGCCGATCTGGAACTGGCGGTGAAAGCGGCGGTAGCCGGACGTTATCAGAATACCGGACAGGTATGTGCAGCGGCAAAACGCTTTATTATCGAAGAGGGAATTGCTTCGGCATTTACCGAACGTTTTGTGGCAGCTGCGGCAGCCTTGAAAATGGGCGATCCCCGTGACGAAGAGAACGCTCTCGGACCAATGGCTCGTTTTGATTTACGTGATGAGCTGCATCATCAGGTGGAGAAAACCCTGGCGCAGGGTGCGCGTTTGTTACTGGGCGGGGAAAAGATGGCTGGGGCAGGTAACTACTATCCGCCAACGGTTCTGGCGAATGTTACCCCAGAAATGACCGCGTTTCGGGAAGAAATGTTTGGCCCCGTTGCGGCAATCACCATTGCGAAAGATGCAGAACATGCACTGGAACTGGCTAATGATAGTGAGTTCGGCCTTTCAGCGACCATTTTTACCACTGACGAAACACAGGCCAGACAGATGGCGGCACGTCTGGAATGCGGTGGGGTGTTTATCAATGGTTATTGTGCCAGCGACGCGCGAGTGGCCTTTGGTGGCGTGAAAAAGAGTGGCTTTGGTCGTGAGCTTTCCCATTTCGGCTTACACGAATTCTGTAATATCCAGACGGTGTGGAAAGACCGGATCTGA	lcl|NC_000913.3_cdsid_NP_416042.2	[gene=sad] [protein=succinate semialdehyde dehydrogenase, NAD(P)+-dependent] [protein_id=NP_416042.2] [location=complement(1613315..1614703)]	1389	ATGACCATTACTCCGGCAACTCATGCAATTTCGATAAATCCTGCCA	46	CATTTCGGCTTACACGAATTCTGTAATATCCAGACGGTGTGGAAAGACCGGATC	54	100	67.6695	69.0104
ATGGAAAACAAGTCTGCTCGTGCAAAGGTCCAGGCTTTTGGGGGCTTTTTGACTGCAATGGTCATCCCCAATATTGGTGCTTTTATTGCCTGGGGTTTTATTACTGCGTTATTTATTCCCACCGGTTGGCTGCCTAACGAACATTTCGCCAAAATTGTCGGCCCGATGATTACCTATTTATTGCCCGTGATGATTGGTTCTACAGGTGGTCATCTGGTCGGCGGTAAACGCGGGGCGGTCATGGGCGGAATAGGTACTATTGGTGTGATCGTTGGCGCAGAGATCCCGATGTTCCTTGGCTCAATGATCATGGGGCCGCTCGGTGGGTTGGTCATAAAATATGTCGATAAGGCACTGGAAAAACGCATACCTGCCGGTTTTGAGATGGTTATCAATAACTTCTCATTAGGTATCGCGGGGATGCTCCTTTGTCTGCTGGGTTTTGAAGTTATCGGCCCGGCGGTGTTAATTGCCAATACTTTCGTCAAAGAGTGTATTGAGGCGCTGGTACATGCGGGTTATCTGCCATTGTTGTCAGTCATCAATGAACCGGCGAAAGTGCTTTTCCTCAATAATGCGATCGATCAGGGCGTCTATTATCCGCTGGGAATGCAACAGGCTTCGGTTAACGGTAAATCCATCTTCTTTATGGTGGCCTCTAACCCAGGTCCGGGCCTGGGGCTGCTGCTGGCGTTTACCTTGTTTGGTAAAGGGATGAGTAAACGTTCTGCGCCCGGGGCGATGATTATTCACTTCCTCGGTGGGATCCACGAACTGTATTTCCCGTATGTGCTGATGAAGCCGCTGACCATTATTGCCATGATTGCGGGCGGTATGTCTGGCACCTGGATGTTTAACTTACTGGACGGTGGTCTGGTGGCTGGCCCAAGTCCGGGGTCTATCTTTGCTTACCTGGCACTGACGCCGAAAGGCTCGTTCCTGGCGACAATTGCCGGTGTTACGGTAGGTACCCTGGTGTCCTTTGCTATTACTTCGCTGATACTGAAGATGGAAAAAACGGTGGAAACGGAGAGCGAAGATGAGTTTGCTCAGTCAGCCAATGCGGTTAAGGCGATGAAACAAGAGGGTGCATTCTCGTTAAGCAGGGTTAAGCGTATCGCCTTTGTTTGCGATGCGGGGATGGGCTCCAGTGCGATGGGCGCGACCACCTTCCGTAAACGCCTGGAAAAAGCGGGGCTGGCAATTGAAGTAAAACATTACGCCATAGAAAACGTGCCTGCGGATGCGGATATCGTCGTTACTCATGCCAGTCTGGAAGGGCGCGTGAAACGTGTGACGGATAAACCACTGATATTGATTAATAACTATATTGGCGATCCAAAACTCGACACTTTATTTAATCAATTAACCGCCGAACATAAACACTGA	lcl|NC_000913.3_cdsid_NP_417408.1	[gene=cmtA] [protein=putative mannitol-specific PTS enzymes: IIB component/IIC component] [protein_id=NP_417408.1] [location=complement(3077471..3078859)]	1389	ATGGAAAACAAGTCTGCTCGTGCAAAGGTCCAGG	34	AATAACTATATTGGCGATCCAAAACTCGACACTTTATTTAATCAATTAACCGCCGAACATAAACAC	66	100	65.3336	66.458
ATGGCACTGCAAAATGAGAAAAATAGTCGTTATCTTTTGCGCGACTGGAAACCAGAAAATCCGGCCTTCTGGGAAAATAAAGGAAAACATATTGCTCGAAGAAATCTCTGGATATCAGTCAGTTGTCTACTTCTTGCCTTCTGTGTCTGGATGCTATTTAGCGCAGTTACCGTTAATCTCAATAAAATCGGTTTTAATTTTACTACCGATCAACTCTTTTTATTAACCGCATTACCCTCCGTTTCTGGCGCATTATTGCGTGTTCCCTACTCCTTTATGGTGCCTATATTCGGTGGACGCCGATGGACGGTTTTTAGTACTGCAATCCTGATTATTCCTTGCGTCTGGCTCGGAATTGCCGTGCAAAATCCGAATACTCCTTTTGGGATATTTATCGTTATCGCTTTGCTATGCGGTTTTGCAGGTGCAAACTTTGCTTCGAGCATGGGCAATATCAGTTTCTTCTTTCCAAAAGCCAAACAAGGGAGCGCTCTTGGGATTAATGGCGGATTAGGAAACTTAGGTGTAAGTGTAATGCAGCTGGTTGCACCGCTGGTCATTTTTGTACCTGTATTTGCCTTTCTCGGCGTCAATGGCGTACCGCAGGCCGACGGTTCGGTGATGTCGCTGGCGAATGCCGCATGGATTTGGGTACCGCTACTGGCGATTGCCACGATCGCCGCATGGTCAGGGATGAATGATATCGCCAGTTCACGCGCCTCAATTGCCGACCAGCTCCCTGTCTTACAACGCCTGCATCTCTGGCTGCTGAGCCTGCTTTACCTTGCCACCTTCGGTTCGTTTATCGGTTTTTCTGCGGGTTTTGCCATGCTGGCAAAAACCCAGTTCCCGGATGTGAATATTCTGCGCCTGGCGTTCTTTGGCCCATTTATCGGTGCCATCGCGCGGTCGGTTGGTGGTGCTATTTCCGATAAGTTCGGCGGCGTGCGGGTGACGTTGATCAACTTTATTTTTATGGCGATTTTCAGTGCCCTGCTGTTCCTTACCTTACCGGGCACAGGCTCCGGTAATTTCATCGCCTTTTACGCCGTATTTATGGGGCTGTTTCTGACTGCGGGTCTGGGAAGTGGTTCTACTTTCCAGATGATCGCCGTCATCTTTCGCCAGATAACCATTTATCGGGTAAAGATGAAAGGCGGTAGTGATGAGCAAGCTCATAAAGAAGCCGTCACCGAAACGGCGGCGGCTCTGGGCTTTATCTCAGCCATTGGCGCAGTGGGCGGCTTTTTTATTCCGCAGGCGTTTGGCATGTCGCTCAATATGACCGGCTCTCCGGTCGGCGCGATGAAAGTGTTTTTAATCTTCTACATCGTTTGTGTGCTGCTGACCTGGCTGGTTTATGGTCGGCGGAAGTTCAGCCAAAAATAA	lcl|NC_000913.3_cdsid_NP_415986.1	[gene=narU] [protein=nitrate/nitrite transporter] [protein_id=NP_415986.1] [location=complement(1542672..1544060)]	1389	ATGGCACTGCAAAATGAGAAAAATAGTCGTTATCTTTTGCGCGACTGGAAACCAGAAAAT	60	GACCTGGCTGGTTTATGGTCGGCGGAAGTTCAGCCAAAAA	40	100	69.0689	69.3138
ATGACAACCGAAACGCGTTCCCTCTATAGTCAACTTCCGGCTATTGATCGCTTATTGCGCGATAGCTCCTTCCTTTCTTTGCGTGATACTTATGGTCACACCCGCGTGGTGGAATTGTTGCGTCAGATGCTCGACGAAGCGCGAGAAGTGATTCGTGGCAGCCAGACGCTGCCTGCGTGGTGTGAAAACTGGGCGCAAGAAGTCGATGCCCGGTTGACGAAAGAAGCGCAGAGCGCGCTGCGTCCGGTGATCAACCTGACGGGAACCGTGCTGCATACCAACCTTGGGCGAGCTTTACAGGCGGAAGCCGCGGTGGAAGCCGTTGCGCAGGCTATGCGTTCGCCAGTGACCCTCGAGTATGATCTGGACGACGCCGGACGCGGACATCGCGATCGGGCGCTGGCGCAGCTGCTGTGCCGTATTACGGGGGCGGAAGATGCCTGTATCGTCAATAACAATGCGGCGGCGGTGTTATTGATGTTGGCGGCCACTGCCAGCGGAAAAGAGGTGGTGGTATCTCGCGGCGAACTGGTGGAGATTGGCGGCGCGTTTCGTATTCCCGATGTTATGCGTCAGGCAGGCTGCACCCTACACGAAGTAGGGACCACCAACCGCACGCACGCGAATGATTATCGTCAGGCGGTGAATGAAAATACCGCACTGTTGATGAAAGTACATACCAGTAACTACAGCATTCAGGGGTTCACCAAAGCGATAGATGAAGCGGAACTGGTGGCGCTCGGCAAAGAGCTGGATGTTCCCGTAGTGACTGATTTAGGCAGTGGCTCGCTGGTCGATCTTAGCCAGTACGGTTTGCCGAAAGAGCCAATGCCGCAGGAGTTGATTGCGGCGGGCGTCAGTCTGGTGAGTTTCTCCGGCGACAAGTTGTTAGGCGGGCCGCAGGCAGGAATTATTGTTGGTAAAAAAGAGATGATCGCCCGCCTGCAAAGCCACCCGCTGAAGCGTGCATTACGCGCGGATAAAATGACCCTCGCGGCGCTGGAAGCCACGTTGCGTCTTTATTTACACCCTGAAGCTCTGAGTGAAAAATTACCGACCCTGCGCCTGCTTACCCGCAGCGCAGAGGTCATTCAAATCCAGGCACAACGTTTACAGGCCCCCCTTGCCGCACATTACGGCGCGGAGTTTGCGGTACAGGTTATGCCATGTCTTTCGCAGATTGGCAGTGGTTCGCTGCCGGTTGATCGCCTGCCGAGCGCGGCATTAACGTTTACACCCCATGATGGACGCGGTAGCCACCTTGAGTCATTAGCCGCCCGCTGGCGTGAATTGCCAGTGCCGGTGATTGGTCGTATTTATGACGGACGATTGTGGCTGGATTTACGCTGCCTTGAAGATGAGCAACGGTTTTTGGAGATGTTGTTGAAATGA	lcl|NC_000913.3_cdsid_NP_418048.1	[gene=selA] [protein=selenocysteine synthase] [protein_id=NP_418048.1] [location=complement(3759858..3761249)]	1392	ATGACAACCGAAACGCGTTCCCTCTATAGTCAACTTCCGGCTATT	45	GCTGGATTTACGCTGCCTTGAAGATGAGCAACGGTTTTTGGAGATGTTGTTGAAA	55	100	68.1581	69.9173
ATGAGTCACTCATCCGCCCCCGAAAGGGCTACTGGAGCTGTCATTACAGATTGGCGACCGGAAGATCCTGCGTTCTGGCAACAACGCGGTCAACGTATTGCCAGCCGCAACCTGTGGATTTCCGTTCCCTGTCTGCTGCTGGCGTTTTGCGTATGGATGTTGTTCAGCGCTGTTGCGGTGAACCTACCGAAAGTCGGCTTTAATTTTACGACCGATCAGCTATTTATGTTGACTGCGCTGCCTTCGGTTTCTGGCGCGTTATTACGTGTTCCATACTCCTTTATGGTTCCTATCTTCGGTGGTCGTCGCTGGACGGCGTTCAGCACCGGTATTCTGATTATTCCTTGCGTCTGGCTGGGTTTTGCCGTGCAGGATACCTCCACGCCTTATAGCGTCTTCATCATCATCTCTCTGCTATGCGGCTTTGCTGGCGCGAACTTCGCATCCAGTATGGCAAACATCAGCTTCTTCTTTCCGAAACAGAAGCAGGGTGGCGCGCTGGGTCTGAATGGTGGTCTGGGAAACATGGGCGTCAGCGTCATGCAGTTGGTTGCTCCGCTGGTGGTATCACTGTCGATTTTCGCAGTATTTGGTAGCCAGGGCGTCAAACAGCCGGATGGGACTGAGCTGTATCTGGCGAATGCGTCCTGGATATGGGTGCCGTTCCTTGCCATCTTCACCATTGCGGCGTGGTTTGGCATGAACGATCTTGCTACCTCGAAAGCCTCCATCAAGGAGCAGTTGCCGGTACTCAAACGGGGTCATCTGTGGATTATGAGCCTGCTGTATCTGGCAACCTTCGGCTCCTTCATCGGCTTCTCCGCGGGCTTTGCAATGCTGTCAAAAACGCAGTTCCCGGATGTTCAGATTCTGCAATACGCTTTCTTCGGGCCGTTTATTGGTGCGCTGGCGCGTTCTGCAGGTGGTGCATTATCTGACCGTCTGGGCGGAACTCGTGTCACGCTGGTGAACTTTATTCTGATGGCGATTTTCAGCGGCCTGCTGTTCCTGACCTTACCGACTGACGGGCAGGGCGGAAGCTTCATGGCGTTCTTCGCGGTCTTCCTGGCGCTGTTCCTGACAGCTGGGCTGGGTAGTGGTTCCACTTTCCAGATGATTTCAGTGATCTTCCGTAAACTGACAATGGATCGCGTGAAAGCAGAAGGGGGTTCTGACGAACGTGCGATGCGTGAAGCGGCAACCGACACGGCGGCGGCGCTGGGTTTCATCTCTGCGATTGGCGCGATTGGTGGCTTCTTTATCCCGAAAGCGTTTGGTAGCTCGCTGGCATTAACGGGTTCGCCAGTCGGCGCAATGAAGGTATTTTTGATTTTCTATATCGCCTGCGTAGTGATTACCTGGGCGGTATATGGTCGGCATTCTAAAAAATAA	lcl|NC_000913.3_cdsid_NP_415741.1	[gene=narK] [protein=nitrate/nitrite transporter] [protein_id=NP_415741.1] [location=1277957..1279348]	1392	ATGAGTCACTCATCCGCCCCCGAAAGGGCTACT	33	ATTTTTGATTTTCTATATCGCCTGCGTAGTGATTACCTGGGCGGTATATGGTCGGCATTCTAAAAAA	67	100	67.7637	69.2843
ATGCCATTTAAAAAACTCTCCCGACGCACGTTCCTGACGGCAAGCTCGGCGCTTGCCTTCCTCCATACCCCTTTCGCCCGCGCGCTTCCCGCCCGACAAAGCGTTAACATTAACGACTACAACCCACACGACTGGATCGCCTCATTTAAACAAGCCTTCAGCGAAGGGCAAACAGTCGTCGTGCCTGCCGGATTGGTTTGTGACAATATCAACACCGGCATCTTTATCCCTCCCGGTAAAACGTTACACATTCTTGGAAGCTTGCGCGGCAACGGCAGAGGGCGATTTGTCTTACAGGACGGCAGCCAGGTGACAGGGGAGGATGGCGGCAGTATGCATAACATCACCCTGGATGTGCGTGGTTCTGACTGCACCATCAAAGGGCTGACTATGAGCGGCTTTGGCCCGGTGACGCAGATTTATATCGGCGGCAAAAACAAACGGGTCATGCGCAACCTGATCATCGATAACCTGACCGTTAGCCACGCTAATTACGCCATCTTACGCCAGGGATTTCATAACCAGATTATCGGTGCCAACATCACCAATTGTAAGTTCAGCGACTTACAAGGCGACGCCATTGAATGGAACGTGGCAATTAACGACCGTGATATTTTGATATCTGACCATGTCATCGAGCGCATCAACTGTACCAACGGCAAAATCAACTGGGGCATCGGCATAGGCCTTGCGGGAAGCACTTATGATAACAACTACCCGGAAGACCAGGCAGTGAAAAACTTTGTCGTGGCGAATATCACGGGATCGGATTGTCGGCAGTTGATACATGTTGAAAATGGTAAACATTTTGTTATTCGTAATATCAAAGCCCGCAATATCACGCCGGATTTCAGTAAGAAAGCGGGCATTGATAACGCGACAGTCGCTATTTACGGTTGTGACAATTTCGTGATTGATAATATTGAAATGATTAATAGCGCCGGGATGTTAATCGGCTATGGGGTAATTAAAGGCAAATATCTCTCGATACCGCAAAATTTCCGGGTGAATGATATTCAACTGGATAATACTCATCTTGCTTATAAATTGCGCGGCATTCAAATCTCCGCCGGGAATGCTGTTTCCTTTGTGGCGCTAACTAACATTGAGATGAAGCGTGCGTCGCTGGAGTTACACAACAAACCGCAACATTTTTTTATGCGAAATATCAATGTGATGCAGGAATCCTCAGTTGGACCCGCATTGAGCATGAACTTTGACATGCGCAAAGACGTTCGTGGTGTTTTTATGGCGAAAAAAGAAACACTGCTGTCTCTTGCAAATGTTCATGCGGTGAATGAAAAAGGACAAAGCTCCGTCGATATCGACAGGATTAATCACCATATTGTTAATGTGGAGAAGATTAACTTTAGATTGCCGGAACTGAGGGAGTAG	lcl|NC_000913.3_cdsid_NP_416547.1	[gene=wcaM] [protein=colanic acid biosynthesis protein] [protein_id=NP_416547.1] [location=complement(2114502..2115896)]	1395	ATGCCATTTAAAAAACTCTCCCGACGCACGTTCCT	35	ACAGGATTAATCACCATATTGTTAATGTGGAGAAGATTAACTTTAGATTGCCGGAACTGAGGGAG	65	100	65.0577	67.6678
ATGCCTGACGCTAAAAAACAGGGGCGGTCAAACAAGGCAATGACGTTTTTCGTCTGCTTCCTTGCCGCTCTGGCGGGATTACTCTTTGGCCTGGATATCGGTGTAATTGCTGGCGCACTGCCGTTTATTGCAGATGAATTCCAGATTACTTCGCACACGCAAGAATGGGTCGTAAGCTCCATGATGTTCGGTGCGGCAGTCGGTGCGGTGGGCAGCGGCTGGCTCTCCTTTAAACTCGGGCGCAAAAAGAGCCTGATGATCGGCGCAATTTTGTTTGTTGCCGGTTCGCTGTTCTCTGCGGCTGCGCCAAACGTTGAAGTACTGATTCTTTCCCGCGTTCTACTGGGGCTGGCGGTGGGTGTGGCCTCTTATACCGCACCGCTGTACCTCTCTGAAATTGCGCCGGAAAAAATTCGTGGCAGTATGATCTCGATGTATCAGTTGATGATCACTATCGGGATCCTCGGTGCTTATCTTTCTGATACCGCCTTCAGCTACACCGGTGCATGGCGCTGGATGCTGGGTGTGATTATCATCCCGGCAATTTTGCTGCTGATTGGTGTCTTCTTCCTGCCAGACAGCCCACGTTGGTTTGCCGCCAAACGCCGTTTTGTTGATGCCGAACGCGTGCTGCTACGCCTGCGTGACACCAGCGCGGAAGCGAAACGCGAACTGGATGAAATCCGTGAAAGTTTGCAGGTTAAACAGAGTGGCTGGGCGCTGTTTAAAGAGAACAGCAACTTCCGCCGCGCGGTGTTCCTTGGCGTACTGTTGCAGGTAATGCAGCAATTCACCGGGATGAACGTCATCATGTATTACGCGCCGAAAATCTTCGAACTGGCGGGTTATACCAACACTACCGAGCAAATGTGGGGGACCGTGATTGTCGGCCTGACCAACGTACTTGCCACCTTTATCGCAATCGGCCTTGTTGACCGCTGGGGACGTAAACCAACGCTAACGCTGGGCTTCCTGGTGATGGCTGCTGGCATGGGCGTACTCGGTACAATGATGCATATCGGTATTCACTCTCCGTCGGCGCAGTATTTCGCCATCGCCATGCTGCTGATGTTTATTGTCGGTTTTGCCATGAGTGCCGGTCCGCTGATTTGGGTACTGTGCTCCGAAATTCAGCCGCTGAAAGGCCGCGATTTTGGCATCACCTGCTCCACTGCCACCAACTGGATTGCCAACATGATCGTTGGCGCAACGTTCCTGACCATGCTCAACACGCTGGGTAACGCCAACACCTTCTGGGTGTATGCGGCTCTGAACGTACTGTTTATCCTGCTGACATTGTGGCTGGTACCGGAAACCAAACACGTTTCGCTGGAACATATTGAACGTAATCTGATGAAAGGTCGTAAACTGCGCGAAATAGGCGCTCACGATTAA	lcl|NC_000913.3_cdsid_NP_417418.1	[gene=galP] [protein=D-galactose transporter] [protein_id=NP_417418.1] [location=3088284..3089678]	1395	ATGCCTGACGCTAAAAAACAGGGGCGGTCAAACAAGGCAAT	41	AACATATTGAACGTAATCTGATGAAAGGTCGTAAACTGCGCGAAATAGGCGCTCACGAT	59	100	69.4044	69.9853
ATGACAAATCTAAAAAAGCGCGAGCGAGCGAAAACCAATGCATCGTTAATCTCTATGGTGCAACGCTTTTCAGATATCACCATCATGTTTGCCGGACTATGGCTGGTTTGCGAAGTCAGCGGACTGTCATTCCTCTACATGCACCTGTTGGTGGCGCTGATTACGCTGGTGGTGTTCCAGATGCTGGGCGGCATCACCGATTTTTATCGCTCATGGCGCGGTGTTCGGGCAGCGACAGAATTTGCCCTGTTGCTACAAAACTGGACCTTAAGCGTGATTTTCAGCGCCGGACTGGTGGCGTTCAACAATGATTTCGACACGCAACTGAAAATCTGGCTGGCGTGGTATGCGCTGACCAGCATCGGACTGGTGGTTTGCCGTTCGTGTATTCGCATTGGGGCGGGCTGGCTGCGTAATCATGGCTATAACAAGCGCATGGTCGCGGTGGCGGGGGATTTAGCCGCCGGGCAAATGCTGATGGAGAGCTTCCGTAACCAGCCGTGGTTAGGGTTTGAAGTGGTGGGCGTTTACCACGACCCGAAACCGGGCGGCGTTTCTAACGACTGGGCGGGTAACCTGCAACAGCTGGTCGAGGACGCGAAAGCGGGCAAGATTCATAACGTCTATATCGCGATGCAAATGTGCGACGGCGCGCGAGTGAAAAAACTGGTCCATCAACTGGCGGACACCACCTGTTCGGTGCTGCTGATCCCCGACGTCTTTACCTTCAACATTCTCCATTCACGCCTCGAAGAGATGAACGGCGTACCGGTGGTGCCGCTTTACGACACGCCGCTTTCCGGGGTTAACCGCCTGCTCAAACGTGCGGAAGACATTGTGCTGGCGACGCTTATTCTGCTGCTGATCTCCCCGGTGCTGTGCTGTATTGCGCTGGCGGTGAAACTCAGTTCACCAGGGCCGGTTATTTTCCGCCAGACTCGCTACGGCATGGATGGCAAGCCGATCAAAGTGTGGAAGTTCCGTTCCATGAAAGTGATGGAGAACGACAAAGTGGTGACCCAGGCGACGCAGAACGATCCGCGCGTCACCAAAGTGGGGAACTTTCTGCGCCGTACCTCGCTGGATGAATTGCCGCAGTTTATCAATGTGCTGACCGGGGGGATGTCGATTGTCGGTCCACGTCCGCACGCAGTAGCGCATAACGAACAGTATCGACAGCTCATTGAAGGCTACATGCTGCGCCATAAGGTGAAACCGGGCATTACCGGCTGGGCGCAGATTAACGGCTGGCGCGGCGAAACCGACACGCTGGAGAAAATGGAAAAACGCGTCGAGTTCGACCTTGAGTACATCCGCGAATGGAGCGTCTGGTTCGATATCAAAATCGTTTTCCTGACGGTGTTCAAAGGTTTCGTTAACAAAGCGGCATATTGA	lcl|NC_000913.3_cdsid_NP_416551.1	[gene=wcaJ] [protein=colanic biosynthesis UDP-glucose lipid carrier transferase] [protein_id=NP_416551.1] [location=complement(2120160..2121554)]	1395	ATGACAAATCTAAAAAAGCGCGAGCGAGCGAAAACCAAT	39	GTTCGATATCAAAATCGTTTTCCTGACGGTGTTCAAAGGTTTCGTTAACAAAGCGGCATAT	61	100	65.5013	68.894
ATGAAGCGACTTAAAAATGAACTCAATGCGCTGGTGAATCGGGGTGTCGACAGACATCTGCGCCTCGCTGTAACCGGACTTAGCCGCAGCGGCAAAACAGCGTTTATCACCGCGATGGTTAATCAGTTGCTTAATATTCACGCCGGAGCACGTTTGCCGCTGTTAAGTGCGGTGCGTGAAGAGCGCCTGCTGGGCGTGAAACGCATTCCCCAGCGTGACTTTGGCATTCCGCGCTTCACCTATGACGAAGGGCTGGCGCAGTTATATGGCGATCCACCCGCCTGGCCAACGCCAACGCGCGGCGTCAGTGAAATCCGCCTGGCGCTACGTTTTAAATCGAATGATTCGCTGCTACGCCACTTTAAGGATACCTCCACGCTGTATCTGGAAATTGTGGATTATCCCGGCGAATGGTTGCTCGACCTGCCGATGCTGGCGCAGGACTATTTAAGCTGGTCGCGCCAGATGACGGGCTTACTCAATGGTCAGCGCGGAGAATGGTCGGCGAAATGGCGAATGATGAGCGAAGGGCTGGACCCGCTAGCGCCTGCCGACGAAAACCGGCTGGCGGACATTGCCGCCGCGTGGACCGATTATCTCCACCACTGTAAAGAGCAGGGGCTGCACTTTATTCAGCCTGGGCGCTTTGTCTTGCCGGGAGATATGGCAGGTGCGCCCGCGCTGCAATTCTTCCCGTGGCCGGATGTCGATACCTGGGGCGAGTCCAAACTGGCGCAGGCCGATAAGCATACCAATGCCGGAATGCTGCGCGAGCGCTTTAATTATTACTGCGAGAAGGTGGTGAAGGGGTTCTATAAGAATCATTTTCTGCGCTTTGACCGCCAGATTGTGCTGGTGGATTGCCTGCAACCTCTCAACAGTGGGCCACAGGCATTTAATGATATGCGTCTGGCACTGACGCAGCTGATGCAAAGTTTTCACTACGGGCAGCGTACCCTGTTCCGGCGTTTGTTTTCGCCGGTTATCGATAAGCTATTGTTTGCTGCCACTAAAGCGGACCATGTGACCATCGATCAGCACGCTAATATGGTTTCATTACTGCAACAACTGATTCAGGATGCCTGGCAAAATGCGGCGTTCGAAGGGATCAGCATGGACTGCCTGGGGCTGGCGTCAGTTCAGGCGACCACCAGCGGCATTATTGATGTTAACGGTGAGAAAATCCCGGCGCTGCGTGGTAATCGACTTAGCGATGGCGCACCGCTCACTGTTTATCCTGGCGAAGTTCCCGCACGTTTGCCTGGTCAGGCGTTCTGGGATAAGCAAGGCTTCCAGTTTGAGGCATTTCGTCCGCAGGTGATGGATGTCGACAAACCACTACCGCATATTCGTCTTGATGCTGCGCTGGAATTTTTAATAGGAGATAAATTGCGATGA	lcl|NC_000913.3_cdsid_NP_415837.1	[gene=ycjX] [protein=DUF463 family protein, putative P-loop NTPase] [protein_id=NP_415837.1] [location=1384117..1385514]	1398	ATGAAGCGACTTAAAAATGAACTCAATGCGCTGGTGAATCG	41	CACTACCGCATATTCGTCTTGATGCTGCGCTGGAATTTTTAATAGGAGATAAATTGCGA	59	100	65.1458	68.6469
ATGCGTTTTATGCAACGTTCTAAAGACTCCTTAGCTAAATGGTTAAGCGCGATCCTCCCCGTGGTCATTGTTGGGCTGGTGGGATTGTTTGCGGTAACTGTGATTCGTGATTATGGGCGGGCAAGCGAGGCAGACCGCCAGGCATTACTGGAAAAAGGTAATGTGCTTATCCGCGCTCTGGAGTCGGGAAGCCGCGTAGGGATGGGGATGCGAATGCACCATGTACAGCAACAGGCGCTTCTGGAAGAGATGGCGGGACAGCCGGGAGTGTTGTGGTTCGCAGTCACCGATGCGCAGGGCATCATTATTCTTCATAGCGACCCCGATAAGGTCGGGCGTGCGCTCTATTCGCCGGATGAAATGCAGAAATTAAAGCCAGAGGAAAACTCCCGCTGGCGGCTGCTTGGGAAAACGGAAACTACGCCTGCACTTGAGGTCTATCGTTTGTTCCAGCCAATGTCAGCGCCCTGGCGGCATGGAATGCACAATATGCCGCGCTGTAACGGCAAAGCTGTGCCACAAGTAGATGCACAACAGGCTATTTTTATCGCCGTTGATGCCAGTGATCTGGTTGCAACCCAGAGTGGGGAAAAGCGCAATACCCTGATTATCCTCTTCGCCCTGGCGACGGTCTTGCTGGCAAGCGTATTGTCATTCTTCTGGTATCGCCGCTATCTGCGCTCGCGCCAGCTTCTACAAGATGAAATGAAGCGCAAAGAGAAGCTGGTGGCGCTGGGGCATCTTGCGGCAGGCGTTGCCCACGAAATCCGTAACCCACTTTCCTCGATTAAAGGACTGGCGAAATACTTTGCCGAGCGCGCGCCTGCAGGGGGAGAAGCGCATCAACTGGCGCAGGTGATGGCGAAAGAGGCCGACCGTTTAAACCGCGTGGTAAGCGAGTTGCTGGAACTGGTTAAGCCAACGCATCTGGCTTTGCAGGCGGTGGATCTCAACACGCTGATTAACCACTCATTACAGCTGGTAAGTCAGGATGCAAACAGCCGGGAGATCCAGTTACGCTTTACCGCCAACGACACATTACCGGAAATTCAGGCCGACCCGGACAGGCTGACTCAGGTCCTGTTGAATCTCTATCTCAATGCTATTCAGGCGATTGGTCAGCATGGCGTGATTAGCGTGACGGCCAGCGAAAGCGGCGCGGGCGTGAAAATCAGCGTTACCGACAGCGGTAAGGGAATTGCGGCAGATCAGCTTGATGCCATCTTCACTCCGTACTTCACCACTAAAGCCGAAGGCACCGGATTGGGGCTGGCGGTCGTGCATAATATTGTTGAACAACACGGTGGTACAATTCAGGTCGCAAGCCAGGAGGGAAAAGGCTCAACGTTCACCCTCTGGCTTCCGGTCAATATTACGCGTAAGGACCCACAAGGATGA	lcl|NC_000913.3_cdsid_NP_418431.1	[gene=zraS] [protein=sensory histidine kinase in two-component regulatory system with ZraR] [protein_id=NP_418431.1] [location=4201926..4203323]	1398	ATGCGTTTTATGCAACGTTCTAAAGACTCCTTAGCTAAATGGTTAAGCGCGATCCTC	57	CCTCTGGCTTCCGGTCAATATTACGCGTAAGGACCCACAAGGA	43	100	68.855	69.5472
ATGGAGATCCTCTACAACATCTTTACCGTGTTTTTTAACCAGGTCATGACCAATGCCCCGTTGTTGCTGGGTATTGTGACCTGTCTGGGCTACATCCTACTGCGCAAAAGTGTCAGCGTTATTATTAAAGGCACGATTAAAACCATAATTGGTTTCATGTTGTTGCAGGCAGGGTCCGGCATCCTCACCAGCACCTTCAAACCGGTGGTGGCGAAAATGTCCGAAGTCTACGGCATTAACGGCGCAATTTCCGATACCTACGCTTCAATGATGGCAACCATCGACCGCATGGGCGATGCCTATAGCTGGGTGGGTTACGCCGTATTGTTAGCGCTGGCGCTGAACATCTGTTACGTGCTGTTGCGTCGCATTACCGGCATTCGCACAATCATGTTGACCGGCCACATCATGTTCCAGCAGGCCGGGTTGATTGCCGTTACGCTGTTTATCTTCGGCTACTCCATGTGGACCACCATTATCTGTACCGCGATTCTGGTTTCGCTCTACTGGGGCATCACTTCCAACATGATGTACAAGCCGACTCAGGAAGTGACGGATGGCTGTGGTTTCTCCATCGGTCACCAGCAGCAGTTTGCATCATGGATTGCCTATAAAGTCGCGCCGTTCCTCGGCAAAAAAGAGGAGAGCGTTGAAGACCTCAAATTGCCGGGCTGGCTGAACATTTTCCACGACAACATCGTCTCCACGGCGATTGTGATGACCATCTTCTTTGGTGCCATTCTGCTCTCCTTCGGTATCGACACCGTGCAGGCGATGGCAGGCAAAGTGCACTGGACGGTGTACATCCTGCAAACTGGTTTCTCCTTTGCGGTGGCGATCTTCATCATCACGCAGGGTGTGCGCATGTTTGTGGCGGAACTCTCTGAAGCATTTAACGGCATTTCCCAGCGCCTGATCCCAGGTGCGGTTCTGGCGATTGACTGTGCAGCTATCTATAGCTTCGCGCCGAACGCCGTGGTCTGGGGCTTTATGTGGGGCACCATCGGTCAGCTGATTGCGGTTGGCATCCTGGTCGCCTGCGGCTCCTCGATCCTGATTATTCCTGGCTTTATCCCGATGTTCTTCTCTAACGCCACCATCGGCGTGTTCGCTAACCACTTCGGCGGCTGGCGTGCGGCGCTGAAGATTTGTCTGGTGATGGGGATGATCGAAATCTTTGGTTGCGTCTGGGCGGTGAAACTCACCGGTATGAGTGCCTGGATGGGCATGGCGGACTGGTCGATTCTGGCACCGCCGATGATGCAAGGCTTCTTCTCCATCGGTATCGCCTTTATGGCCGTCATCATTGTAATTGCACTGGCTTATATGTTCTTCGCTGGCCGCGCGCTGCGCGCAGAAGAAGATGCAGAAAAACAACTGGCAGAACAGTCTGCTTAA	lcl|NC_000913.3_cdsid_NP_418614.4	[gene=ulaA] [protein=L-ascorbate-specific enzyme IIC permease component of PTS] [protein_id=NP_418614.4] [location=4419980..4421377]	1398	ATGGAGATCCTCTACAACATCTTTACCGTGTTTTTTAACCAGGTCATGACCAATG	55	CGCGCAGAAGAAGATGCAGAAAAACAACTGGCAGAACAGTCTGCT	45	100	66.969	69.6862
ATGTCTGATATAAACCATGCAGGTTCTGACCTTATATTTGAACTGGAGGATCGCCCTCCCTTTCATCAGGCTCTCGTTGGTGCCATTACCCATCTGTTGGCAATTTTCGTTCCGATGGTAACCCCCGCGTTAATCGTGGGTGCGGCCTTACAGCTTTCCGCTGAAACAACTGCCTATCTTGTTTCTATGGCGATGATCGCCTCTGGTATTGGTACCTGGTTACAAGTAAACCGCTACGGCATCGTCGGTTCTGGCCTACTCTCAATTCAGTCAGTCAATTTTTCATTTGTTACGGTCATGATTGCGCTGGGCAGCAGCATGAAAAGCGACGGTTTTCACGAAGAGTTAATCATGTCGTCGCTTCTCGGCGTCTCCTTCGTTGGCGCATTTCTGGTTGTCGGATCTTCATTTATCTTGCCCTATTTACGTCGGGTTATTACGCCTACCGTCAGCGGTATTGTGGTACTGATGATCGGCTTAAGCCTGATTAAAGTCGGCATTATCGATTTTGGTGGAGGATTTGCAGCCAAAAGCAGCGGTACGTTCGGCAATTACGAACATCTCGGCGTTGGTTTATTGGTTTTAATTGTGGTGATCGGCTTTAACTGCTGTCGCAGTCCGTTGCTACGCATGGGAGGGATCGCCATTGGGCTATGTGTCGGCTATATCGCATCGTTATGCCTGGGCATGGTGGATTTCAGCAGTATGCGCAATTTGCCGTTAATCACCATCCCGCATCCGTTCAAATACGGCTTTAGTTTTAGCTTCCATCAGTTCCTGGTGGTTGGCACGATTTATCTGCTTAGCGTGCTGGAAGCAGTCGGCGATATCACCGCCACGGCAATGGTTTCCCGCCGCCCCATTCAGGGGGAAGAGTATCAGTCCCGGCTGAAAGGCGGCGTGCTGGCAGATGGTCTGGTTTCTGTTATCGCCTCCGCTGTCGGTTCATTACCATTAACCACGTTTGCGCAAAATAATGGGGTTATTCAGATGACTGGCGTCGCTTCACGTTATGTCGGGCGAACCATCGCGGTAATGCTGGTTATCCTCGGCTTATTTCCGATGATTGGCGGCTTCTTCACGACCATTCCCTCGGCAGTTCTGGGAGGCGCAATGACGTTGATGTTTTCCATGATTGCCATCGCAGGGATTCGCATCATCATCACCAACGGTTTAAAGCGCCGTGAAACACTTATTGTCGCCACTTCTTTAGGTTTAGGGCTTGGCGTCTCCTACGATCCCGAAATTTTTAAAATATTGCCAGCCTCTATTTATGTATTAGTTGAAAACCCTATTTGTGCTGGCGGGTTAACTGCGATTTTATTAAATATTATCCTCCCTGGTGGCTACCGACAGGAAAACGTTCTGCCTGGTATTACCTCAGCGGAAGAGATGGATTAA	lcl|NC_000913.3_cdsid_NP_417358.2	[gene=xanQ] [protein=xanthine permease] [protein_id=NP_417358.2] [location=3024351..3025751]	1401	ATGTCTGATATAAACCATGCAGGTTCTGACCTTATATTTGAACTGGAGGATC	52	CGACAGGAAAACGTTCTGCCTGGTATTACCTCAGCGGAAGAGATGGAT	48	100	65.0115	69.596
ATGGACCAGAAGCTGTTAACGGATTTCCGCTCAGAACTACTCGATTCACGTTTTGGCGCAAAGGCCATTTCTACTATCGCGGAGTCAAAACGATTTCCGCTGCACGAAATGCGCGATGATGTCGCATTTCAGATTATCAATGATGAATTATATCTTGATGGCAACGCTCGTCAGAACCTGGCCACTTTCTGCCAGACCTGGGACGACGAAAACGTCCATAAATTGATGGATTTGTCGATCAATAAAAACTGGATCGACAAAGAAGAATATCCGCAATCCGCAGCCATCGACCTGCGTTGCGTAAATATGGTTGCCGATCTGTGGCATGCGCCTGCGCCGAAAAATGGTCAGGCCGTTGGCACCAACACCATTGGTTCTTCCGAGGCCTGTATGCTCGGCGGGATGGCGATGAAATGGCGTTGGCGCAAGCGTATGGAAGCTGCAGGCAAACCAACGGATAAACCAAACCTGGTGTGCGGTCCGGTACAAATCTGCTGGCATAAATTCGCCCGCTACTGGGATGTGGAGCTGCGTGAGATCCCTATGCGCCCCGGTCAGTTGTTTATGGACCCGAAACGCATGATTGAAGCCTGTGACGAAAACACCATCGGCGTGGTGCCGACTTTCGGCGTGACCTACACCGGTAACTATGAGTTCCCACAACCGCTGCACGATGCGCTGGATAAATTCCAGGCCGACACCGGTATCGACATCGACATGCACATCGACGCTGCCAGCGGTGGCTTCCTGGCACCGTTCGTCGCCCCGGATATCGTCTGGGACTTCCGCCTGCCGCGTGTGAAATCGATCAGTGCTTCAGGCCATAAATTCGGTCTGGCTCCGCTGGGCTGCGGCTGGGTTATCTGGCGTGACGAAGAAGCGCTGCCGCAGGAACTGGTGTTCAACGTTGACTACCTGGGTGGTCAAATTGGTACTTTTGCCATCAACTTCTCCCGCCCGGCGGGTCAGGTAATTGCACAGTACTATGAATTCCTGCGCCTCGGTCGTGAAGGCTATACCAAAGTACAGAACGCCTCTTACCAGGTTGCCGCTTATCTGGCGGATGAAATCGCCAAACTGGGGCCGTATGAGTTCATCTGTACGGGTCGCCCGGACGAAGGCATCCCGGCGGTTTGCTTCAAACTGAAAGATGGTGAAGATCCGGGATACACCCTGTACGACCTCTCTGAACGTCTGCGTCTGCGCGGCTGGCAGGTTCCGGCCTTCACTCTCGGCGGTGAAGCCACCGACATCGTGGTGATGCGCATTATGTGTCGTCGCGGCTTCGAAATGGACTTTGCTGAACTGTTGCTGGAAGACTACAAAGCCTCCCTGAAATATCTCAGCGATCACCCGAAACTGCAGGGTATTGCCCAGCAGAACAGCTTTAAACACACCTGA	lcl|NC_000913.3_cdsid_NP_417974.1	[gene=gadA] [protein=glutamate decarboxylase A, PLP-dependent] [protein_id=NP_417974.1] [location=complement(3666180..3667580)]	1401	ATGGACCAGAAGCTGTTAACGGATTTCCGCTCAGAACTACTCGATTCACGTTTTG	55	CCGAAACTGCAGGGTATTGCCCAGCAGAACAGCTTTAAACACACC	45	100	69.7451	69.7722
ATGGATAAGAAGCAAGTAACGGATTTAAGGTCGGAACTACTCGATTCACGTTTTGGTGCGAAGTCTATTTCCACTATCGCAGAATCAAAACGTTTTCCGCTGCACGAAATGCGCGACGATGTCGCATTCCAGATTATCAATGACGAATTATATCTTGATGGCAACGCTCGTCAGAACCTGGCCACTTTCTGCCAGACCTGGGACGACGAAAATGTCCACAAATTGATGGATTTATCCATTAACAAAAACTGGATCGACAAAGAAGAATATCCGCAATCCGCAGCCATCGACCTGCGTTGCGTAAATATGGTTGCCGATCTGTGGCATGCGCCTGCGCCGAAAAATGGTCAGGCCGTTGGCACCAACACCATTGGTTCTTCCGAGGCCTGTATGCTCGGCGGGATGGCGATGAAATGGCGTTGGCGCAAGCGTATGGAAGCTGCAGGCAAACCAACGGATAAACCAAACCTGGTGTGCGGTCCGGTACAAATCTGCTGGCATAAATTCGCCCGCTACTGGGATGTGGAGCTGCGTGAGATCCCTATGCGCCCCGGTCAGTTGTTTATGGACCCGAAACGCATGATTGAAGCCTGTGACGAAAACACCATCGGCGTGGTGCCGACTTTCGGCGTGACCTACACTGGTAACTATGAGTTCCCACAACCGCTGCACGATGCGCTGGATAAATTCCAGGCCGATACCGGTATCGACATCGACATGCACATCGACGCTGCCAGCGGTGGCTTCCTGGCACCGTTCGTCGCCCCGGATATCGTCTGGGACTTCCGCCTGCCGCGTGTGAAATCGATCAGTGCTTCAGGCCATAAATTCGGTCTGGCTCCGCTGGGCTGCGGCTGGGTTATCTGGCGTGACGAAGAAGCGCTGCCGCAGGAACTGGTGTTCAACGTTGACTACCTGGGTGGTCAAATTGGTACTTTTGCCATCAACTTCTCCCGCCCGGCGGGTCAGGTAATTGCACAGTACTATGAATTCCTGCGCCTCGGTCGTGAAGGCTATACCAAAGTACAGAACGCCTCTTACCAGGTTGCCGCTTATCTGGCGGATGAAATCGCCAAACTGGGGCCGTATGAGTTCATCTGTACGGGTCGCCCGGACGAAGGCATCCCGGCGGTTTGCTTCAAACTGAAAGATGGTGAAGATCCGGGATACACCCTGTATGACCTCTCTGAACGTCTGCGTCTGCGCGGCTGGCAGGTTCCGGCCTTCACTCTCGGCGGTGAAGCCACCGACATCGTGGTGATGCGCATTATGTGTCGTCGCGGCTTCGAAATGGACTTTGCTGAACTGTTGCTGGAAGACTACAAAGCCTCCCTGAAATATCTCAGCGATCACCCGAAACTGCAGGGTATTGCCCAACAGAACAGCTTTAAACATACCTGA	lcl|NC_000913.3_cdsid_NP_416010.1	[gene=gadB] [protein=glutamate decarboxylase B, PLP-dependent] [protein_id=NP_416010.1] [location=complement(1570645..1572045)]	1401	ATGGATAAGAAGCAAGTAACGGATTTAAGGTCGGAACTACTCGATTCA	48	CGATCACCCGAAACTGCAGGGTATTGCCCAACAGAACAGCTTTAAACATACC	52	100	65.3005	69.981
ATGTCTGACCATAATCCACTGACATTAAAACTGAATCTGCGGGAAAAAATCGCCTATGGTATGGGCGACGTCGGTTCGAATTTAATGCTCTGCATCGGTACTCTGTATCTCCTCAAATTTTATACCGATGAATTAGGGATGCCTGCTTACTATGGCGGGATTATCTTTCTGGTGGCGAAGTTTTTTACCGCGTTTACCGATATGCTCACCGGATTTTTACTCGACTCGCGGAAAAATATTGGGCCTAAAGGCAAATTTCGTCCCTTTATTTTATATGCAGCGGTTCCGGCGGCGTTAATTGCAACGCTCCAGTTTATCGCCACCACCTTTTGTTTGCCGGTTAAAACGACGATTGCCACCGCGCTGTTTATGATGTTTGGACTTTCATACAGTCTGATGAACTGCTCGTATGGTGCGATGATCCCGGCAATTACCAAAAACCCGAATGAGCGCGCGCAGCTCGCGGCTTACCGCCAGGGTGGTGCAACCATAGGGCTATTGATTTGTACCGTGGCGTTTATTCCGTTGCAGTCGCTTTTTTCTGACTCAACCGTCGGTTATGCCTGTGCGGCACTTATGTTCTCCATTGGCGGCTTTATTTTTATGATGCTGTGCTACAGAGGCGTCAAAGAGCATTATGTGGACACAACGCCAACCGGACATAAAGCCAGTATTCTCAAATCATTTTGCGCGATATTTCGGAATCCGCCATTGCTGGTTTTATGCATTGCTAACTTGTGTACCCTGGCGGCATTTAATATCAAACTGGCGATTCAGGTCTATTACACCCAGTATGTGCTGAATGATATTAATTTATTGTCGTGGATGGGATTCTTCAGTATGGGATGCATCCTCATCGGCGTATTACTGGTGCCATTAACTGTAAAATGTTTTGGTAAAAAACAGGTTTATCTGGCTGGCATGGTGCTGTGGGCGGTGGGTGATATACTGAATTATTTCTGGGGAAGTAACTCTTTCACTTTCGTCATGTTCTCTTGTGTCGCCTTTTTTGGCACGGCCTTTGTAAACAGCCTGAACTGGGCACTGGTACCAGATACCGTAGATTACGGTGAATGGAAAACCGGTATTCGTGCCGAAGGTTCTGTTTATACCGGTTATACCTTCTTTCGTAAAATTTCTGCCGCACTTGCTGGCTTCTTGCCAGGCATTATGCTGACGCAAATTGGTTATGTTCCCAACATCGCGCAAAGCGATGCGACATTACAGGGTTTGCGTCAGCTCATTTTTATCTGGCCTTGTGCACTGGCAATTATTGCTGCATTGACGATGGGATTCTTTTACACACTCAATGAAAAACGGTTTGCATTGATTATTGAGGAAATCAACCAACGCAAAAATAAAGAGATGGCGACAGAAGAAAAAACGGCTTCCGTAACGTTATAA	lcl|NC_000913.3_cdsid_YP_026275.1	[gene=yihO] [protein=putative transporter] [protein_id=YP_026275.1] [location=complement(4064363..4065766)]	1404	ATGTCTGACCATAATCCACTGACATTAAAACTGAATCTGCGGGAAAAAAT	50	GCAAAAATAAAGAGATGGCGACAGAAGAAAAAACGGCTTCCGTAACGTTA	50	100	65.181	66.9879
GTGTCACTTTCGCTTTGGCAGCAGTGTCTTGCCCGATTGCAGGATGAGTTACCAGCCACAGAATTCAGTATGTGGATACGCCCATTGCAGGCGGAACTGAGCGATAACACGCTGGCCCTGTACGCGCCAAACCGTTTTGTCCTCGATTGGGTACGGGACAAGTACCTTAATAATATCAATGGACTGCTAACCAGTTTCTGCGGAGCGGATGCCCCACAGCTGCGTTTTGAAGTCGGCACCAAACCGGTGACGCAAACGCCACAAGCGGCAGTGACGAGCAACGTCGCGGCCCCTGCACAGGTGGCGCAAACGCAGCCGCAACGTGCTGCGCCTTCTACGCGCTCAGGTTGGGATAACGTCCCGGCCCCGGCAGAACCGACCTATCGTTCTAACGTAAACGTCAAACACACGTTTGATAACTTCGTTGAAGGTAAATCTAACCAACTGGCGCGCGCGGCGGCTCGCCAGGTGGCGGATAACCCTGGCGGTGCCTATAACCCGTTGTTCCTTTATGGCGGCACGGGTCTGGGTAAAACTCACCTGCTGCATGCGGTGGGTAACGGCATTATGGCGCGCAAGCCGAATGCCAAAGTGGTTTATATGCACTCCGAGCGCTTTGTTCAGGACATGGTTAAAGCCCTGCAAAACAACGCGATCGAAGAGTTTAAACGCTACTACCGTTCCGTAGATGCACTGCTGATCGACGATATTCAGTTTTTTGCTAATAAAGAACGATCTCAGGAAGAGTTTTTCCACACCTTCAACGCCCTGCTGGAAGGTAATCAACAGATCATTCTCACCTCGGATCGCTATCCGAAAGAGATCAACGGCGTTGAGGATCGTTTGAAATCCCGCTTCGGTTGGGGACTGACTGTGGCGATCGAACCGCCAGAGCTGGAAACCCGTGTGGCGATCCTGATGAAAAAGGCCGACGAAAACGACATTCGTTTGCCGGGCGAAGTGGCGTTCTTTATCGCCAAGCGTCTACGATCTAACGTACGTGAGCTGGAAGGGGCGCTGAACCGCGTCATTGCCAATGCCAACTTTACCGGACGGGCGATCACCATCGACTTCGTGCGTGAGGCGCTGCGCGACTTGCTGGCATTGCAGGAAAAACTGGTCACCATCGACAATATTCAGAAGACGGTGGCGGAGTACTACAAGATCAAAGTCGCGGATCTCCTTTCCAAGCGTCGATCCCGCTCGGTGGCGCGTCCGCGCCAGATGGCGATGGCGCTGGCGAAAGAGCTGACTAACCACAGTCTGCCGGAGATTGGCGATGCGTTTGGTGGCCGTGACCACACGACGGTGCTTCATGCCTGCCGTAAGATCGAGCAGTTGCGTGAAGAGAGCCACGATATCAAAGAAGATTTTTCAAATTTAATCAGAACATTGTCATCGTAA	lcl|NC_000913.3_cdsid_NP_418157.1	[gene=dnaA] [protein=chromosomal replication initiator protein DnaA, DNA-binding transcriptional dual regulator] [protein_id=NP_418157.1] [location=complement(3882326..3883729)]	1404	GTGTCACTTTCGCTTTGGCAGCAGTGTCTTGC	32	AGCAGTTGCGTGAAGAGAGCCACGATATCAAAGAAGATTTTTCAAATTTAATCAGAACATTGTCATCG	68	100	65.5511	68.5257
ATGAATCAACAGGATATTGAACAGGTGGTGAAAGCGGTACTGCTGAAAATGCAAAGCAGTGACACGCCGTCCGCCGCCGTTCATGAGATGGGCGTTTTCGCGTCCCTGGATGACGCCGTTGCGGCAGCCAAAGTCGCCCAGCAAGGGTTAAAAAGCGTGGCAATGCGCCAGTTAGCCATTGCTGCCATTCGTGAAGCAGGCGAAAAACACGCCAGAGATTTAGCGGAACTTGCCGTCAGTGAAACCGGCATGGGGCGCGTTGAAGATAAATTTGCAAAAAACGTCGCTCAGGCGCGCGGCACACCAGGCGTTGAGTGCCTCTCTCCGCAAGTGCTGACTGGCGACAACGGCCTGACCCTAATTGAAAACGCACCCTGGGGCGTGGTGGCTTCGGTGACGCCTTCCACTAACCCGGCGGCAACCGTAATTAACAACGCCATCAGCCTGATTGCCGCGGGCAACAGCGTCATTTTTGCCCCGCATCCGGCGGCGAAAAAAGTCTCCCAGCGGGCGATTACGCTGCTCAACCAGGCGATTGTTGCCGCAGGTGGGCCGGAAAACTTACTGGTTACTGTGGCAAATCCGGATATCGAAACCGCGCAACGCTTGTTCAAGTTTCCGGGTATCGGCCTGCTGGTGGTAACCGGCGGCGAAGCGGTAGTAGAAGCGGCGCGTAAACACACCAATAAACGTCTGATTGCCGCAGGCGCTGGCAACCCGCCGGTAGTGGTGGATGAAACCGCCGACCTCGCCCGTGCCGCTCAGTCCATCGTCAAAGGCGCTTCTTTCGATAACAACATCATTTGTGCCGACGAAAAGGTACTGATTGTTGTTGATAGCGTAGCCGATGAACTGATGCGTCTGATGGAAGGCCAGCACGCGGTGAAACTGACCGCAGAACAGGCGCAGCAGCTGCAACCGGTGTTGCTGAAAAATATCGACGAGCGCGGAAAAGGCACCGTCAGCCGTGACTGGGTTGGTCGCGACGCAGGCAAAATCGCGGCGGCAATCGGCCTTAAAGTTCCGCAAGAAACGCGCCTGCTGTTTGTGGAAACCACCGCAGAACATCCGTTTGCCGTGACTGAACTGATGATGCCGGTGTTGCCCGTCGTGCGCGTCGCCAACGTGGCGGATGCCATTGCGCTAGCGGTGAAACTGGAAGGCGGTTGCCACCACACGGCGGCAATGCACTCGCGCAACATCGAAAACATGAACCAGATGGCGAATGCTATTGATACCAGCATTTTCGTTAAGAACGGACCGTGCATTGCCGGGCTGGGGCTGGGCGGGGAAGGCTGGACCACCATGACCATCACCACGCCAACCGGTGAAGGGGTAACCAGCGCGCGTACGTTTGTCCGTCTGCGTCGCTGTGTATTAGTCGATGCGTTTCGCATTGTTTAA	lcl|NC_000913.3_cdsid_NP_416950.1	[gene=eutE] [protein=aldehyde oxidoreductase, ethanolamine utilization protein] [protein_id=NP_416950.1] [location=complement(2570348..2571751)]	1404	ATGAATCAACAGGATATTGAACAGGTGGTGAAAGCGGTACTGCTGAAAATGCAAAGCA	58	CGTCTGCGTCGCTGTGTATTAGTCGATGCGTTTCGCATTGTT	42	100	69.7397	69.1931
ATGGCAAGTATTTCATCGCTGGGAGTCGGGTCAGGTCTGGATTTAAGTTCCATCCTTGATAGCCTCACCGCCGCGCAAAAAGCGACGCTAACCCCCATTTCAAATCAGCAATCGTCGTTTACCGCTAAACTTAGCGCCTACGGTACGCTGAAAAGCGCGCTGACGACTTTCCAGACCGCCAATACTGCATTGTCTAAAGCCGATCTTTTTTCCGCCACCAGCACCACCAGCAGCACCACCGCGTTCAGTGCCACCACTGCGGGTAACGCCATCGCCGGGAAATACACCATCAGCGTCACCCATCTGGCGCAGGCGCAAACCCTGACCACGCGCACCACCAGAGACGATACGAAAACGGCGATCGCCACCAGCGACAGTAAACTCACCATTCAACAAGGCGGCGACAAAGATCCGATTACCATTGATATCAGCGCGGCTAACTCATCGTTAAGCGGGATCCGTGATGCCATCAACAACGCAAAAGCAGGCGTAAGCGCAAGCATCATTAACGTGGGTAACGGTGAATATCGTCTGTCAGTCACATCAAATGACACCGGCCTTGATAATGCGATGACACTCTCGGTCAGCGGTGATGATGCGCTACAAAGTTTTATGGGCTATGACGCCAGTGCCAGCAGCAACGGTATGGAGGTCTCGGTTGCCGCCCAGAATGCGCAGCTGACAGTCAACAACGTCGCCATCGAGAACAGCAGCAACACCATCAGCGACGCGCTGGAAAACATCACCCTGAACCTGAACGATGTCACCACGGGCAACCAGACGCTAACCATCACTCAGGACACCTCCAAAGCGCAAACGGCGATTAAAGACTGGGTGAATGCCTACAACTCGCTAATAGATACCTTCAGCAGCCTGACCAAATACACCGCCGTAGATGCGGGAGCTGATAGCCAGAGTTCTAGCAATGGTGCACTGCTCGGCGACTCCACGCTGCGGACGATTCAGACGCAGTTGAAATCGATGCTGAGTAATACCGTCAGTTCTTCCAGCTATAAAACGTTGGCGCAGATTGGTATCACGACCGATCCCAGCGATGGCAAACTGGAACTGGATGCCGACAAACTCACCGCTGCACTGAAAAAAGATGCCAGCGGCGTAGGTGCATTGATTGTTGGCGATGGTAAAAAAACCGGCATCACGACCACCATCGGCAGCAACCTGACCAGTTGGCTTTCGACAACGGGCATTATTAAAGCCGCTACCGATGGCGTTAGTAAGACCCTGAATAAATTAACTAAAGACTACAACGCCGCCAGCGATCGCATTGATGCGCAGGTCGCTCGCTACAAAGAACAATTTACCCAACTGGACGTTTTAATGACCTCGTTAAACAGCACCAGCAGCTACTTAACGCAGCAGTTCGAAAACAACAGTAATTCCAAGTAA	lcl|NC_000913.3_cdsid_NP_416434.1	[gene=fliD] [protein=flagellar filament capping protein] [protein_id=NP_416434.1] [location=2003872..2005278]	1407	ATGGCAAGTATTTCATCGCTGGGAGTCGGGTCAGGTCTGGATTTAA	46	AACAGCACCAGCAGCTACTTAACGCAGCAGTTCGAAAACAACAGTAATTCCAAG	54	100	68.8741	69.8179
ATGTCCAAGCAACAGATCGGCGTAGTCGGTATGGCAGTGATGGGACGCAACCTTGCGCTCAACATCGAAAGCCGTGGTTATACCGTCTCTATTTTCAACCGTTCCCGTGAGAAGACGGAAGAAGTGATTGCCGAAAATCCAGGCAAGAAACTGGTTCCTTACTATACGGTGAAAGAGTTTGTCGAATCTCTGGAAACGCCTCGTCGCATCCTGTTAATGGTGAAAGCAGGTGCAGGCACGGATGCTGCTATTGATTCCCTCAAACCATATCTCGATAAAGGAGACATCATCATTGATGGTGGTAACACCTTCTTCCAGGACACTATTCGTCGTAATCGTGAGCTTTCAGCAGAGGGCTTTAACTTCATCGGTACCGGTGTTTCTGGCGGTGAAGAGGGGGCGCTGAAAGGTCCTTCTATTATGCCTGGTGGCCAGAAAGAAGCCTATGAATTGGTAGCACCGATCCTGACCAAAATCGCCGCCGTAGCTGAAGACGGTGAACCATGCGTTACCTATATTGGTGCCGATGGCGCAGGTCACTATGTGAAGATGGTTCACAACGGTATTGAATACGGCGATATGCAGCTGATTGCTGAAGCCTATTCTCTGCTTAAAGGTGGCCTGAACCTCACCAACGAAGAACTGGCGCAGACCTTTACCGAGTGGAATAACGGTGAACTGAGCAGTTACCTGATCGACATCACCAAAGATATCTTCACCAAAAAAGATGAAGACGGTAACTACCTGGTTGATGTGATCCTGGATGAAGCGGCTAACAAAGGTACCGGTAAATGGACCAGCCAGAGCGCGCTGGATCTCGGCGAACCGCTGTCGCTGATTACCGAGTCTGTGTTTGCACGTTATATCTCTTCTCTGAAAGATCAGCGTGTTGCCGCATCTAAAGTTCTCTCTGGTCCGCAAGCACAGCCAGCAGGCGACAAGGCTGAGTTCATCGAAAAAGTTCGTCGTGCGCTGTATCTGGGCAAAATCGTTTCTTACGCCCAGGGCTTCTCTCAGCTGCGTGCTGCGTCTGAAGAGTACAACTGGGATCTGAACTACGGCGAAATCGCGAAGATTTTCCGTGCTGGCTGCATCATCCGTGCGCAGTTCCTGCAGAAAATCACCGATGCTTATGCCGAAAATCCACAGATCGCTAACCTGTTGCTGGCTCCGTACTTCAAGCAAATTGCCGATGACTACCAGCAGGCGCTGCGTGATGTCGTTGCTTATGCAGTACAGAACGGTATTCCGGTTCCGACCTTCTCCGCAGCGGTTGCCTATTACGACAGCTACCGTGCTGCTGTTCTGCCTGCGAACCTGATCCAGGCACAGCGTGACTATTTTGGTGCGCATACTTATAAGCGTATTGATAAAGAAGGTGTGTTCCATACCGAATGGCTGGATTAA	lcl|NC_000913.3_cdsid_NP_416533.1	[gene=gnd] [protein=6-phosphogluconate dehydrogenase, decarboxylating] [protein_id=NP_416533.1] [location=complement(2099862..2101268)]	1407	ATGTCCAAGCAACAGATCGGCGTAGTCGGTATGG	34	TATTTTGGTGCGCATACTTATAAGCGTATTGATAAAGAAGGTGTGTTCCATACCGAATGGCTGGAT	66	100	65.8693	69.3192
ATGAAAAAATACCAGCAGCTTGCAGAACAATTACGCGAGCAGATTGCGTCGGGTATCTGGCAACCCGGCGATCGTTTGCCTTCGTTGCGTGACCAGGTGGCGCTTTCAGGCATGAGCTTTATGACTGTCAGCCATGCCTATCAGTTGCTCGAAAGTCAGGGATATATTATCGCACGACCGCAGTCGGGTTATTACGTTGCGCCACAGGCAATAAAAATGCCGAAAGCGCCAGTCATTCCAGTCACTCGAGATGAAGCAGTCGATATCAACACTTATATTTTTGATATGTTGCAGGCCAGTCGCGATCCGTCGGTCGTTCCGTTTGCCTCGGCCTTTCCCGACCCGCGACTTTTCCCCCTCCAACAACTAAACCGCTCGCTGGCGCAGGTAAGCAAAACCGCCACAGCGATGAGCGTGATTGAAAACTTACCGCCAGGAAACGCAGAACTGCGTCAGGCTATTGCTCGTCGCTATGCCTTACAGGGCATCACCATTTCTCCTGATGAAATTGTCATTACTGCCGGGGCGTTAGAGGCATTAAACCTCAGTTTGCAAGCGGTAACTGAACCGGGCGATTGGGTGATAGTAGAGAATCCTTGTTTCTACGGTGCGTTGCAGGCGCTGGAGCGGCTACGGCTGAAGGCGTTATCGGTGGCGACGGATGTTAAAGAAGGGATAGATCTTCAGGCGCTGGAACTGGCGTTGCAGGAGTATCCGGTGAAAGCGTGCTGGCTGATGACTAATAGCCAGAATCCACTCGGATTTACCTTAACGCCGCAAAAAAAAGCACAACTGGTGGCGTTGCTCAATCAGTACAACGTAACGCTGATTGAAGATGACGTTTACAGCGAACTTTATTTTGGACGGGAAAAACCGCTGCCTGCGAAAGCGTGGGATCGCCACGATGGCGTTTTGCATTGCTCTTCGTTTTCGAAATGTCTGGTGCCTGGTTTTCGTATTGGTTGGGTCGCCGCCGGAAAACATGCACGTAAAATTCAACGCTTGCAGTTGATGAGTACGCTTTCCACCAGCTCACCGATGCAACTTGCGCTGGTGGATTACCTTTCCACGCGCCGATACGACGCCCATCTTCGTCGCCTGCGTCGCCAGCTTGCGGAACGTAAACAACGTGCCTGGCAGGCACTGCTGCGTTATCTGCCTGCGGAAGTGAAAATTCATCATAATGACAGTGGTTACTTTCTCTGGTTGGAGCTCCCCGAGCCGTTAGATGCCGGCGAATTAAGCCTGGCGGCACTGACGCATCATATCAGTATTGCGCCGGGTAAAATGTTTTCTACCGGTGAAAACTGGTCACGTTTTTTCCGTTTTAATACCGCGTGGCAGTGGGGAGAGCGTGAAGAACAGGCGGTAAAACAATTAGGCAAACTTATTCAAGAACGGCTGTAA	lcl|NC_000913.3_cdsid_NP_415956.1	[gene=ydcR] [protein=putative DNA-binding transcriptional regulator/putative amino transferase] [protein_id=NP_415956.1] [location=1510003..1511409]	1407	ATGAAAAAATACCAGCAGCTTGCAGAACAATTACGCGAGCAGATT	45	AGAGCGTGAAGAACAGGCGGTAAAACAATTAGGCAAACTTATTCAAGAACGGCTG	55	100	66.6101	69.496
ATGAAAGCATTTCCAGAAACATTTCTTTGGGGTGGCGCAACAGCTGCCAATCAGGTGGAAGGTGCCTGGCAGGAAGATGGCAAAGGGATCTCGACCTCAGATTTACAGCCTCATGGCGTAATGGGAAAAATGGAACCGCGCATCCTGGGGAAAGAGAATATCAAAGATGTCGCCATCGATTTTTATCACCGTTACCCGGAAGATATCGCGTTATTTGCCGAGATGGGCTTCACCTGTCTGCGTATTTCCATTGCCTGGGCGCGAATTTTCCCTCAGGGCGACGAAGTCGAACCGAATGAAGCGGGGTTAGCGTTTTACGATCGGCTGTTTGATGAAATGGCGCAGGCGGGGATCAAGCCGCTGGTAACGTTATCCCATTACGAAATGCCATATGGGCTGGTGAAAAACTACGGCGGTTGGGCTAATCGAGCGGTCATCGATCACTTCGAGCATTACGCCCGCACGGTCTTTACTCGCTACCAACATAAAGTGGCGTTATGGCTGACGTTTAATGAAATCAACATGTCGTTACACGCGCCATTCACGGGCGTGGGGCTGGCAGAAGAGAGTGGCGAGGCGGAAGTTTATCAGGCTATCCACCATCAACTGGTTGCCAGTGCGCGGGCAGTTAAAGCCTGTCATAGCCTGCTCCCCGAAGCGAAAATCGGCAATATGCTTCTCGGTGGGCTGGTTTACCCCCTCACCTGCCAGCCACAGGATATGTTGCAGGCCATGGAAGAGAACCGGCGCTGGATGTTCTTTGGTGATGTTCAGGCGCGTGGCCAGTATCCCGGCTATATGCAGCGTTTCTTCCGCGACCACAATATCACCATTGAGATGACTGAAAGTGACGCAGAAGATTTAAAACATACCGTCGATTTCATCTCTTTTAGTTATTACATGACTGGTTGTGTTTCCCACGACGAAAGCATTAATAAAAATGCGCAGGGCAACATACTGAATATGATCCCCAATCCGCATCTGAAAAGTTCAGAGTGGGGGTGGCAAATTGATCCGGTTGGATTACGGGTTCTGTTAAATACGCTTTGGGATCGTTATCAAAAACCGTTATTTATTGTCGAGAACGGATTAGGCGCAAAAGACAGCGTTGAAGCGGATGGTTCGATACAGGACGATTATCGAATTGCCTATTTAAACGATCACCTGGTACAGGTAAATGAAGCGATTGCCGATGGTGTGGATATTATGGGGTACACCAGTTGGGGGCCAATTGATTTAGTCAGTGCATCTCATTCACAAATGTCTAAGCGCTACGGCTTTATTTATGTGGATCGTGATGATAATGGCGAAGGAAGCCTCACAAGAACACGCAAGAAAAGCTTCGGATGGTATGCAGAGGTGATCAAGACGCGGGGGCTGTCATTAAAAAAAATAACCATTAAAGCACCTTAA	lcl|NC_000913.3_cdsid_NP_418177.1	[gene=bglB] [protein=cryptic phospho-beta-glucosidase B] [protein_id=NP_418177.1] [location=complement(3902289..3903701)]	1413	ATGAAAGCATTTCCAGAAACATTTCTTTGGGGTGGCGCAA	40	TATGCAGAGGTGATCAAGACGCGGGGGCTGTCATTAAAAAAAATAACCATTAAAGCACCT	60	100	66.4249	69.9142
ATGACTCCGTTTATGACTGAAGATTTCCTGTTAGATACCGAATTTGCCCGCCGTCTGTATCACGACTACGCAAAAGACCAGCCGATTTTCGATTACCATTGCCATTTGCCGCCGCAGCAGATTGCGGAAGACTATCGTTTTAAAAACCTGTATGACATCTGGCTGAAAGGCGATCACTACAAATGGCGCGCTATGCGTACCAACGGTGTGGCCGAGCGTCTGTGTACCGGTGATGCGTCTGACCGTGAAAAATTTGACGCCTGGGCGGCGACTGTTCCGCACACTATCGGCAACCCGTTATACCACTGGACGCACCTCGAACTGCGCCGTCCGTTTGGTATCACTGGCAAATTGCTTTCTCCGTCAACTGCCGATGAAATCTGGAACGAATGTAACGAACTGCTGGCGCAGGATAACTTCTCCGCGCGCGGCATCATGCAGCAGATGAACGTGAAAATGGTCGGCACCACCGATGACCCGATCGATTCTCTGGAGCATCACGCAGAGATCGCCAAAGACGGCTCTTTCACCATCAAAGTGCTGCCGAGCTGGCGTCCGGACAAAGCCTTCAACATCGAACAGGCGACCTTTAACGACTACATGGCGAAGCTGGGCGAAGTTTCCGATACCGACATTCGCCGCTTTGCTGACCTGCAAACTGCCCTGACCAAACGTCTGGATCACTTCGCCGCTCACGGCTGTAAAGTGTCTGACCACGCGCTGGATGTGGTGATGTTTGCTGAAGCGAACGAAGCGGAACTGGACAGCATTCTGGCGCGCCGTCTGGCTGGCGAAACCCTGAGCGAGCACGAAGTGGCGCAGTTCAAAACTGCGGTACTGGTGTTCCTTGGTGCCGAATATGCACGTCGCGGCTGGGTACAGCAGTACCACATTGGCGCGCTGCGTAATAACAACCTGCGTCAGTTCAAACTGCTGGGGCCGGATGTAGGCTTTGACTCCATCAACGACCGTCCGATGGCGGAAGAGCTGTCTAAGTTGCTGAGCAAGCAGAATGAAGAAAACCTGCTGCCGAAAACCATTCTGTACTGCCTGAACCCGCGCGATAACGAAGTGCTGGGCACCATGATCGGTAACTTCCAGGGCGAAGGTATGCCGGGCAAAATGCAGTTCGGTTCCGGCTGGTGGTTTAACGATCAGAAAGACGGTATGGAACGTCAGATGACCCAACTGGCGCAGCTCGGTCTGCTGAGCCGCTTTGTCGGTATGCTGACTGACAGCCGTAGCTTCCTGTCATACACCCGTCACGAATACTTCCGCCGCATTCTGTGCCAGATGATCGGTCGCTGGGTGGAAGCGGGCGAAGCACCGGCGGACATCAACCTGCTGGGCGAGATGGTGAAAAATATTTGCTTTAACAATGCGCGTGACTACTTCGCCATTGAACTGAACTAA	lcl|NC_000913.3_cdsid_NP_417563.1	[gene=uxaC] [protein=uronate isomerase] [protein_id=NP_417563.1] [location=complement(3243329..3244741)]	1413	ATGACTCCGTTTATGACTGAAGATTTCCTGTTAGATACCGAATTTGCC	48	GAAAAATATTTGCTTTAACAATGCGCGTGACTACTTCGCCATTGAACTGAAC	52	100	65.0475	66.6309
ATGAAAATCAAAACTCGCTTCGCGCCAAGCCCAACAGGCTATCTGCACGTTGGCGGCGCGCGTACTGCTCTTTACTCCTGGCTTTTTGCACGTAACCACGGCGGTGAGTTCGTGCTGCGTATTGAAGACACCGATCTTGAGCGTTCCACGCCGGAAGCTATCGAAGCCATTATGGATGGCATGAACTGGCTGAGCCTGGAGTGGGATGAAGGTCCGTACTACCAGACCAAACGTTTTGATCGCTACAACGCGGTGATCGATCAGATGCTGGAAGAGGGCACTGCTTATAAATGCTATTGCTCTAAAGAGCGCCTGGAAGCGCTGCGCGAAGAGCAAATGGCGAAAGGTGAGAAGCCGCGTTATGACGGTCGCTGCCGCCACAGCCATGAGCATCATGCTGATGATGAACCGTGTGTTGTACGTTTTGCTAACCCGCAGGAAGGTTCTGTTGTTTTTGACGATCAGATCCGTGGTCCGATCGAGTTCAGCAACCAGGAACTGGACGATCTTATTATCCGCCGTACCGATGGTTCCCCAACCTATAACTTCTGTGTGGTTGTCGATGACTGGGATATGGAAATCACCCACGTTATCCGTGGCGAAGACCATATCAACAACACGCCACGCCAGATCAACATTCTTAAGGCCCTGAAAGCGCCGGTGCCGGTTTACGCGCACGTTTCTATGATCAATGGCGATGACGGTAAAAAACTGTCCAAACGTCACGGGGCAGTCAGCGTAATGCAGTATCGTGATGACGGTTATTTGCCAGAAGCACTGCTGAACTATCTGGTGCGTCTGGGCTGGTCCCACGGCGATCAGGAAATCTTCACTCGTGAAGAGATGATCAAATACTTCACTTTGAATGCCGTCAGCAAATCTGCCAGTGCGTTCAACACCGACAAGCTGCTGTGGCTGAACCATCACTACATTAACGCGCTGCCGCCGGAGTATGTTGCTACTCACTTACAGTGGCACATTGAGCAGGAAAATATCGATACCCGTAACGGCCCGCAGCTGGCTGATCTGGTGAAACTGCTGGGCGAACGCTGCAAGACGCTGAAAGAGATGGCACAGAGCTGCCGTTATTTCTACGAAGATTTTGCTGAGTTCGATGCCGACGCCGCGAAAAAACATCTGCGTCCGGTAGCGCGTCAGCCGCTGGAAGTGGTTCGTGACAAACTGGCCGCGATTACTGACTGGACCGCTGAAAACGTTCATCACGCTATTCAGGCGACGGCGGATGAGCTGGAAGTGGGTATGGGTAAAGTTGGTATGCCGCTGCGTGTCGCCGTAACCGGTGCGGGGCAGTCTCCAGCACTGGATGTTACCGTTCACGCAATTGGTAAGACCCGCAGTATCGAGCGTATCAACAAAGCGCTGGATTTTATTGCTGAACGCGAAAATCAGCAGTAA	lcl|NC_000913.3_cdsid_NP_416899.1	[gene=gltX] [protein=glutamyl-tRNA synthetase] [protein_id=NP_416899.1] [location=complement(2519257..2520672)]	1416	ATGAAAATCAAAACTCGCTTCGCGCCAAGCCCAACAGGCTATCT	44	GTATCGAGCGTATCAACAAAGCGCTGGATTTTATTGCTGAACGCGAAAATCAGCAG	56	100	69.6532	69.9769
ATGGAAAACTTTAAACATCTCCCTGAACCGTTCCGCATTCGTGTTATTGAGCCAGTAAAACGTACCACTCGCGCTTATCGTGAAGAGGCAATTATTAAATCCGGTATGAACCCGTTCCTGCTGGATAGCGAAGATGTTTTTATCGATTTACTGACCGACAGCGGCACCGGGGCGGTGACGCAGAGCATGCAGGCTGCGATGATGCGCGGCGACGAAGCCTACAGCGGCAGTCGTAGCTACTATGCGTTAGCCGAGTCAGTGAAAAATATCTTTGGTTATCAATACACCATTCCGACTCACCAGGGCCGTGGCGCAGAGCAAATCTATATTCCGGTACTGATTAAAAAACGCGAGCAGGAAAAAGGCCTGGATCGCAGCAAAATGGTGGCGTTCTCTAACTATTTCTTTGATACCACGCAGGGCCATAGCCAGATCAACGGCTGTACCGTGCGTAACGTCTATATCAAAGAAGCCTTCGATACGGGCGTGCGTTACGACTTTAAAGGCAACTTTGACCTTGAGGGATTAGAACGCGGTATTGAAGAAGTTGGTCCGAATAACGTGCCGTATATCGTTGCAACCATCACCAGTAACTCTGCAGGTGGTCAGCCGGTTTCACTGGCAAACTTAAAAGCGATGTACAGCATCGCGAAGAAATACGATATTCCGGTGGTAATGGACTCCGCGCGCTTTGCTGAAAACGCCTATTTCATCAAGCAGCGTGAAGCAGAATACAAAGACTGGACCATCGAGCAGATCACCCGCGAAACCTACAAATATGCCGATATGCTGGCGATGTCCGCCAAGAAAGATGCGATGGTGCCGATGGGCGGCCTGCTGTGCATGAAAGACGACAGCTTCTTTGATGTGTACACCGAGTGCAGAACCCTTTGCGTGGTGCAGGAAGGCTTCCCGACATATGGCGGCCTGGAAGGCGGCGCGATGGAGCGTCTGGCGGTAGGTCTGTATGACGGCATGAATCTCGACTGGCTGGCTTATCGTATCGCGCAGGTACAGTATCTGGTCGATGGTCTGGAAGAGATTGGCGTTGTCTGCCAGCAGGCGGGCGGTCACGCGGCATTCGTTGATGCCGGTAAACTGTTGCCGCATATCCCGGCAGACCAGTTCCCGGCACAGGCGCTGGCCTGCGAGCTGTATAAAGTCGCCGGTATCCGTGCGGTAGAAATTGGCTCTTTCCTGTTAGGCCGCGATCCGAAAACCGGTAAACAACTGCCATGCCCGGCTGAACTGCTGCGTTTAACCATTCCGCGCGCAACATATACTCAAACACATATGGACTTCATTATTGAAGCCTTTAAACATGTGAAAGAGAACGCGGCGAATATTAAAGGATTAACCTTTACGTACGAACCGAAAGTATTGCGTCACTTCACCGCAAAACTTAAAGAAGTTTAA	lcl|NC_000913.3_cdsid_NP_418164.4	[gene=tnaA] [protein=tryptophanase/L-cysteine desulfhydrase, PLP-dependent] [protein_id=NP_418164.4] [location=3888730..3890145]	1416	ATGGAAAACTTTAAACATCTCCCTGAACCGTTCCGCATTCGT	42	AACCTTTACGTACGAACCGAAAGTATTGCGTCACTTCACCGCAAAACTTAAAGAAGTT	58	100	66.3065	68.8197
ATGGTTACTATCAATACGGAATCTGCTTTAACGCCACGTTCTTTGCGGGATACGCGGCGTATGAATATGTTTGTTTCGGTAGCTGCTGCGGTCGCAGGATTGTTATTTGGTCTTGATATCGGCGTAATCGCCGGAGCGTTGCCGTTCATTACCGATCACTTTGTGCTGACCAGTCGTTTGCAGGAATGGGTGGTTAGTAGCATGATGCTCGGTGCAGCAATTGGTGCGCTGTTTAATGGTTGGCTGTCGTTCCGCCTGGGGCGTAAATACAGCCTGATGGCGGGGGCCATCCTGTTTGTACTCGGTTCTATAGGGTCCGCTTTTGCGACCAGCGTAGAGATGTTAATCGCCGCTCGTGTGGTGCTGGGCATTGCTGTCGGGATCGCGTCTTACACCGCTCCTCTGTATCTTTCTGAAATGGCAAGTGAAAACGTTCGCGGTAAGATGATCAGTATGTACCAGTTGATGGTCACACTCGGCATCGTGCTGGCGTTTTTATCCGATACAGCGTTCAGTTATAGCGGTAACTGGCGCGCAATGTTGGGGGTTCTTGCTTTACCAGCAGTTCTGCTGATTATTCTGGTAGTCTTCCTGCCAAATAGCCCGCGCTGGCTGGCGGAAAAGGGGCGTCATATTGAGGCGGAAGAAGTATTGCGTATGCTGCGCGATACGTCGGAAAAAGCGCGAGAAGAACTCAACGAAATTCGTGAAAGCCTGAAGTTAAAACAGGGCGGTTGGGCACTGTTTAAGATCAACCGTAACGTCCGTCGTGCTGTGTTTCTCGGTATGTTGTTGCAGGCGATGCAGCAGTTTACCGGTATGAACATCATCATGTACTACGCGCCGCGTATCTTCAAAATGGCGGGCTTTACGACCACAGAACAACAGATGATTGCGACTCTGGTCGTAGGGCTGACCTTTATGTTCGCCACCTTTATTGCGGTGTTTACGGTAGATAAAGCAGGGCGTAAACCGGCTCTGAAAATTGGTTTCAGCGTGATGGCGTTAGGCACTCTGGTGCTGGGCTATTGCCTGATGCAGTTTGATAACGGTACGGCTTCCAGTGGCTTGTCCTGGCTCTCTGTTGGCATGACGATGATGTGTATTGCCGGTTATGCGATGAGCGCCGCGCCAGTGGTGTGGATCCTGTGCTCTGAAATTCAGCCGCTGAAATGCCGCGATTTCGGTATTACCTGTTCGACCACCACGAACTGGGTGTCGAATATGATTATCGGCGCGACCTTCCTGACACTGCTTGATAGCATTGGCGCTGCCGGTACGTTCTGGCTCTACACTGCGCTGAACATTGCGTTTGTGGGCATTACTTTCTGGCTCATTCCGGAAACCAAAAATGTCACGCTGGAACATATCGAACGCAAACTGATGGCAGGCGAGAAGTTGAGAAATATCGGCGTCTGA	lcl|NC_000913.3_cdsid_NP_417318.1	[gene=araE] [protein=arabinose transporter] [protein_id=NP_417318.1] [location=complement(2980764..2982182)]	1419	ATGGTTACTATCAATACGGAATCTGCTTTAACGCCACGTTCTTTGCGGGATACGC	55	GAACGCAAACTGATGGCAGGCGAGAAGTTGAGAAATATCGGCGTC	45	100	69.947	69.6388
ATGGAAACCAATATCGTTGAAGTAGAGAACTTTGTTCAGCAGTCAGAAGAGAGGCGGGGTAGCGCCTTTACGCAGGAAGTGAAACGCTACCTGGAGCGCTACCCGAATACGCAATATGTTGATGTTTTACTTACCGATTTAAATGGTTGCTTCCGTGGAAAGCGTATTCCTGTTTCAAGCCTGAAGAAGCTCGAGAAAGGGTGTTATTTCCCGGCCTCGGTATTTGCAATGGATATTCTGGGCAACGTAGTAGAAGAAGCAGGTCTGGGTCAGGAAATGGGCGAGCCGGATCGTACCTGTGTTCCTGTTCTCGGTTCCTTAACTCCTTCTGCCGCCGATCCAGAGTTTATCGGTCAGATGCTCCTGACCATGGTCGATGAAGATGGCGCTCCCTTTGACGTTGAGCCGCGGAACGTTCTTAACCGCCTGTGGCAGCAGCTGCGCCAGCGCGGATTGTTCCCGGTCGTAGCGGTAGAGCTGGAGTTCTATTTACTGGATCGCCAGCGCGACGCTGAAGGGTATCTGCAACCGCCCTGCGCGCCTGGCACCGATGACCGCAATACACAAAGCCAGGTTTACTCCGTTGATAACCTCAACCACTTCGCCGACGTGCTCAATGATATTGATGAACTGGCGCAGTTACAGCTGATTCCGGCAGATGGCGCGGTCGCTGAGGCCTCGCCGGGTCAGTTTGAAATCAACCTTTACCATACTGATAACGTGCTGGAAGCCTGCGATGATGCGCTGGCACTAAAACGCCTGGTGCGTCTGATGGCAGAAAAGCATAAGATGCACGCCACTTTTATGGCGAAGCCGTATGAAGAGCACGCGGGCAGCGGAATGCATATCCATATCAGTATGCAAAATAATCGTGGCGAGAACGTGCTTTCTGACGCGGAAGGCGAAGATTCGCCGCTGCTGAAAAAGATGCTCGCCGGGATGATTGACCTGATGCCGTCGTCGATGGCGTTGCTGGCACCAAACGTGAACTCGTATCGCCGCTTCCAGCCGGGAATGTATGTGCCGACGCAGGCGTCGTGGGGCCATAACAACCGCACCGTCGCCCTGCGTATTCCGTGCGGCGACCGTCATAATCACCGCGTGGAATATCGCGTGGCGGGTGCCGATGCCAACCCATATCTGGTGATGGCAGCGATTTTTGCCGGTATTTTGCATGGCCTTGATAACGAGCTGCCGTTGCAGGAAGAAGTCGAAGGCAACGGGCTGGAACAGGAAGGCTTACCCTTTCCGATTCGCCAGAGCGATGCCCTGGGTGAGTTTATCGAGAATGATCACCTGCGCCGCTATTTAGGCGAACGCTTCTGCCATGTCTATCACGCCTGTAAAAATGATGAGCTGTTGCAGTTTGAGCGCCTCATCACAGAAACAGAAATTGAGTGGATGTTGAAAAACGCGTAA	lcl|NC_000913.3_cdsid_NP_415813.4	[gene=puuA] [protein=glutamate--putrescine ligase] [protein_id=NP_415813.4] [location=complement(1359490..1360908)]	1419	ATGGAAACCAATATCGTTGAAGTAGAGAACTTTGTTCAGCAGTCAGAAGA	50	TTGAGCGCCTCATCACAGAAACAGAAATTGAGTGGATGTTGAAAAACGCG	50	100	65.4759	69.0016
ATGAGTCAGAATGTTTATCAATTTATCGACCTGCAGCGCGTTGATCCGCCAAAGAAACCGCTGAAGATCCGCAAAATTGAGTTTGTTGAAATTTACGAGCCGTTTTCCGAAGGCCAGGCCAAAGCGCAGGCTGACCGCTGCCTGTCGTGCGGCAACCCATACTGCGAGTGGAAATGCCCGGTACACAACTACATCCCGAACTGGCTGAAGCTCGCCAACGAGGGGCGTATTTTTGAAGCGGCGGAACTGTCGCACCAGACCAACACCCTGCCGGAAGTTTGCGGACGAGTCTGCCCGCAAGACCGTCTGTGCGAAGGTTCCTGCACTCTGAACGATGAGTTTGGCGCGGTGACCATCGGCAACATTGAGCGCTATATCAACGATAAAGCGTTCGAGATGGGCTGGCGTCCGGATATGTCTGGTGTGAAACAGACCGGTAAAAAAGTGGCGATTATCGGCGCAGGCCCGGCAGGTCTGGCGTGTGCGGATGTCCTGACGCGTAACGGCGTAAAAGCCGTTGTCTTCGACCGTCATCCAGAAATTGGCGGGCTGCTGACCTTCGGTATTCCGGCCTTCAAGCTGGAAAAAGAGGTAATGACGCGTCGCCGTGAAATCTTCACCGGCATGGGTATTGAATTCAAACTCAATACCGAAGTGGGCCGCGACGTACAGCTGGACGATCTGCTGAGTGATTACGATGCCGTGTTCCTTGGCGTCGGGACTTATCAGTCAATGCGCGGCGGGCTGGAAAACGAAGACGCCGATGGCGTGTACGCAGCGCTGCCGTTCCTCATCGCCAACACCAAACAGTTAATGGGCTTTGGTGAAACCCGCGACGAACCGTTCGTCAGCATGGAAGGCAAACGCGTGGTGGTCCTTGGCGGTGGCGACACTGCGATGGACTGCGTGCGTACGTCCGTGCGCCAGGGAGCGAAGCACGTTACCTGTGCCTATCGTCGTGATGAAGAGAACATGCCGGGTTCCCGCCGCGAAGTGAAAAACGCGCGGGAAGAAGGCGTAGAGTTCAAATTCAACGTCCAGCCGCTGGGTATTGAAGTGAACGGTAACGGCAAAGTCAGCGGCGTAAAAATGGTGCGTACCGAAATGGGCGAACCGGACGCCAAAGGCCGTCGCCGCGCGGAGATCGTTGCAGGTTCCGAACATATCGTTCCGGCAGATGCGGTGATCATGGCGTTTGGTTTCCGTCCACACAACATGGAATGGCTGGCAAAACACAGCGTCGAGCTGGATTCACAAGGCCGCATCATCGCCCCGGAAGGCAGCGACAACGCCTTCCAGACCAGCAACCCGAAAATCTTTGCTGGCGGCGATATCGTCCGTGGTTCCGATCTGGTGGTGACCGCTATTGCCGAAGGTCGTAAGGCGGCAGACGGTATTATGAACTGGCTGGAAGTTTAA	lcl|NC_000913.3_cdsid_NP_417680.1	[gene=gltD] [protein=glutamate synthase, 4Fe-4S protein, small subunit] [protein_id=NP_417680.1] [location=3359198..3360616]	1419	ATGAGTCAGAATGTTTATCAATTTATCGACCTGCAGCGCGTTGATCCGCCAAAGAAA	57	AGGTCGTAAGGCGGCAGACGGTATTATGAACTGGCTGGAAGTT	43	100	69.8044	69.5243
ATGAGCATTTCAATGACTACAAAACTCAGTTATGGATTTGGAGCGTTCGGGAAGGATTTTGCGATCGGCATTGTGTATATGTACCTCATGTATTACTACACCGATGTCGTCGGGCTGTCTGTGGGTTTGGTCGGTACTTTGTTTCTGGTGGCGAGGATCTGGGATGCTATTAACGATCCGATTATGGGATGGATTGTAAATGCTACGCGATCGCGATGGGGTAAGTTCAAACCCTGGATCCTGATCGGTACGTTGGCAAACTCTGTAATCTTATTTCTCCTCTTTAGTGCGCATCTGTTTGAAGGTACTACTCAGATTGTCTTTGTTTGCGTGACCTACATCCTCTGGGGCATGACTTACACCATTATGGATATTCCCTTCTGGTCGCTGGTTCCAACCATCACGCTCGATAAACGTGAGCGCGAACAACTGGTTCCTTATCCGCGTTTTTTTGCCAGTCTGGCAGGCTTTGTTACGGCAGGTGTGACGCTACCATTTGTTAATTATGTCGGCGGTGGCGATCGGGGATTTGGCTTTCAGATGTTCACTCTGGTACTGATCGCCTTTTTTATTGTTTCAACCATCATCACTCTGCGCAATGTGCATGAAGTCTTTTCGTCAGACAATCAACCGTCTGCTGAAGGAAGCCATCTGACACTTAAAGCCATCGTTGCGCTAATTTATAAAAACGATCAGCTTTCATGCCTCTTGGGTATGGCTCTTGCTTATAATGTAGCCAGCAACATTATTACCGGCTTTGCTATCTATTATTTCTCATATGTTATCGGTGATGCGGATTTGTTCCCCTATTATCTGTCGTATGCGGGAGCTGCTAACCTGGTGACGTTAGTATTCTTCCCACGCTTAGTTAAATCATTATCCCGACGCATTTTATGGGCCGGAGCATCTATTCTTCCGGTGTTAAGCTGTGGTGTTCTCCTGTTAATGGCATTAATGAGCTATCACAACGTCGTCCTCATTGTGATTGCGGGTATTTTGCTGAATGTGGGAACGGCGCTTTTCTGGGTATTACAGGTCATCATGGTGGCAGATATCGTTGATTACGGTGAATATAAACTGCACGTACGCTGTGAAAGTATCGCTTACTCCGTGCAGACTATGGTGGTGAAGGGCGGTTCAGCCTTTGCGGCTTTTTTCATTGCGGTTGTGTTAGGGATGATTGGCTATGTACCGAATGTTGAACAGTCTACGCAAGCCCTATTAGGTATGCAGTTTATTATGATTGCTCTACCAACTCTGTTTTTCATGGTAACGCTGATTCTCTACTTCCGTTTCTATCGCCTCAATGGTGACACGCTGCGCAGGATCCAGATCCATCTGCTGGATAAATATCGCAAAGTACCGCCCGAGCCTGTTCATGCTGATATTCCGGTCGGTGCAGTGAGTGATGTGAAAGCCTGA	lcl|NC_000913.3_cdsid_NP_418544.2	[gene=melB] [protein=melibiose:sodium symporter] [protein_id=NP_418544.2] [location=4343369..4344790]	1422	ATGAGCATTTCAATGACTACAAAACTCAGTTATGGATTTGGAGCGTTCGGGAA	53	CTGTTCATGCTGATATTCCGGTCGGTGCAGTGAGTGATGTGAAAGCC	47	100	67.5403	69.8344
ATGATGAGCAAAATAAACCAAACGGATATCGATCGGTTGATTGAACTGGTCGGCGGGCGCGGCAATATTGCGACGGTGAGCCACTGTATTACTCGCCTACGCTTTGTCCTCAACCAACCGGCCAATGCCAGACCGAAAGAAATTGAGCAACTCCCTATGGTGAAAGGCTGTTTCACCAATGCCGGGCAATTTCAGGTGGTGATTGGCACCAACGTGGGTGATTACTATCAAGCACTGATTGCGTCAACCGGACAGGCGCAGGTTGATAAAGAGCAGGTAAAAAAAGCCGCCCGGCATAATATGAAATGGCATGAGCAGTTGATCTCTCATTTCGCGGTGATCTTCTTCCCGTTGCTGCCCGCGTTGATTAGCGGCGGTTTGATCCTCGGTTTTCGCAATGTGATCGGCGATTTGCCCATGAGCAACGGTCAGACGCTGGCGCAAATGTACCCTTCCCTGCAAACGATCTACGATTTTCTGTGGTTGATCGGTGAAGCGATCTTCTTCTACCTGCCGGTCGGTATTTGCTGGTCAGCGGTGAAAAAAATGGGCGGCACGCCGATCCTTGGTATCGTGCTTGGCGTGACACTGGTTTCTCCACAGCTGATGAACGCTTATCTGCTCGGGCAGCAGCTGCCGGAAGTGTGGGACTTTGGCATGTTCAGCATCGCCAAAGTAGGCTATCAGGCGCAGGTGATCCCGGCACTGTTAGCCGGACTGGCGCTGGGCGTTATTGAAACTCGCCTTAAACGCATCGTGCCGGATTACCTCTATCTGGTGGTGGTACCCGTCTGTTCGCTGATCCTCGCGGTGTTCCTCGCCCATGCGCTGATTGGTCCGTTTGGTCGCATGATTGGCGATGGCGTTGCCTTTGCGGTACGTCACCTGATGACCGGCAGCTTTGCTCCGATTGGCGCAGCATTGTTTGGCTTCCTGTACGCCCCGCTGGTGATCACCGGTGTACACCAGACCACGCTTGCTATTGATTTGCAGATGATTCAAAGCATGGGTGGTACGCCAGTGTGGCCGCTGATTGCGCTGTCGAATATCGCTCAGGGCTCCGCCGTGATAGGCATTATCATTTCCAGCCGCAAGCACAATGAACGCGAGATCTCCGTGCCTGCCGCTATCTCCGCCTGGCTTGGGGTCACTGAGCCTGCAATGTACGGCATCAACCTGAAATATCGCTTCCCGATGCTGTGCGCGATGATTGGTTCTGGTCTGGCAGGATTGCTATGCGGCCTGAACGGCGTTATGGCGAATGGCATCGGCGTAGGCGGCCTGCCGGGAATTCTCTCGATTCAACCGAGCTACTGGCAGGTGTTTGCGCTGGCAATGGCTATCGCCATCATCATCCCGATTGTACTCACCTCGTTTATCTATCAGCGGAAATACCGCCTGGGCACGCTGGACATTGTTTAA	lcl|NC_000913.3_cdsid_NP_418661.1	[gene=treB] [protein=fused trehalose(maltose)-specific PTS enzyme: IIB component/IIC component] [protein_id=NP_418661.1] [location=complement(4464759..4466180)]	1422	ATGATGAGCAAAATAAACCAAACGGATATCGATCGGTTGATTGAACTGGTCGGC	54	GTTTATCTATCAGCGGAAATACCGCCTGGGCACGCTGGACATTGTT	46	100	68.6873	69.8598
ATGTCAGTATTTCCAGAAAGTTTTTTATGGGGCGGCGCGCTTGCCGCCAACCAGTCTGAAGGTGCGTTCCGTGAAGGTGACAAAGGTCTGACCACTGTCGATATGATCCCACACGGCGAGCATCGAATGGCGGTGAAACTGGGGCTGGAAAAACGTTTTCAGTTGCGAGATGACGAGTTTTATCCCAGCCATGAGGCGACGGATTTTTATCATCGTTATAAAGAAGATATCGCCCTGATGGCAGAGATGGGATTCAAGGTTTTCCGTACCTCAATTGCCTGGAGCCGTCTCTTTCCGCAGGGCGATGAAATCACGCCCAATCAGCAGGGCATTGCTTTTTATCGTTCTGTCTTTGAAGAGTGTAAAAAGTACGGTATCGAACCGCTGGTCACGTTGTGCCACTTCGATGTGCCGATGCATCTGGTCACCGAATATGGCTCCTGGCGTAACCGCAAGCTGGTGGAGTTTTTCAGCCGCTACGCCAGAACCTGCTTTGAAGCATTTGATGGTCTGGTGAAATACTGGCTAACCTTCAATGAAATCAACATTATGTTGCATAGCCCGTTCTCCGGCGCGGGTCTGGTGTTTGAAGAAGGTGAAAATCAGGATCAGGTGAAATATCAGGCCGCGCATCACCAGCTGGTTGCCAGTGCGCTAGCCACCAAAATCGCCCATGAGGTTAACCCGCAAAATCAGGTGGGCTGTATGCTGGCGGGCGGTAACTTCTACCCTTACAGTTGCAAGCCGGAAGATGTCTGGGCGGCGCTGGAGAAAGACCGGGAAAACCTGTTTTTTATCGATGTGCAGGCGCGGGGCACGTATCCGGCTTACTCTGCCCGCGTATTCCGCGAAAAAGGGGTAACCATCAACAAAGCACCGGGCGATGATGAAATCCTGAAAAACACCGTCGATTTTGTCTCTTTCAGCTATTACGCCTCGCGCTGCGCCTCGGCGGAGATGAACGCCAACAACAGCAGTGCGGCGAACGTGGTGAAATCGCTGCGTAATCCGTATCTACAGGTGAGCGACTGGGGCTGGGGAATTGATCCACTCGGTCTGCGTATCACCATGAATATGATGTACGATCGTTATCAGAAGCCGCTGTTTCTGGTGGAAAACGGCCTGGGCGCAAAAGATGAATTTGCTGCCAATGGCGAGATTAACGACGACTATCGCATCAGCTACTTACGCGAACATATCCGCGCAATGGGCGAAGCGATTGCAGACGGCATTCCGCTGATGGGCTACACCACATGGGGCTGTATTGATTTAGTTTCCGCCTCTACGGGTGAAATGAGCAAACGCTACGGCTTTGTCTTTGTTGACCGTGACGACGCAGGCAACGGTACGCTGACGCGCACGCGTAAGAAATCATTCTGGTGGTATAAAAAAGTGATTGCCAGTAATGGGGAAGATTTAGAGTAG	lcl|NC_000913.3_cdsid_NP_417196.1	[gene=ascB] [protein=cryptic 6-phospho-beta-glucosidase] [protein_id=NP_417196.1] [location=2840990..2842414]	1425	ATGTCAGTATTTCCAGAAAGTTTTTTATGGGGCGGCGC	38	CGCGTAAGAAATCATTCTGGTGGTATAAAAAAGTGATTGCCAGTAATGGGGAAGATTTAGAG	62	100	65.2364	67.3579
ATGAAAAAAACCACATTAGCACTGAGTGCACTGGCTCTGAGTTTAGGTTTGGCGTTATCTCCGCTCTCTGCAACGGCGGCTGAGACTTCTTCAGCAACGACAGCCCAGCAGATGCCAAGCCTTGCACCGATGCTCGAAAAGGTGATGCCTTCAGTGGTCAGCATTAACGTAGAAGGTAGCACAACCGTTAATACGCCGCGTATGCCGCGTAATTTCCAGCAGTTCTTCGGTGATGATTCTCCGTTCTGCCAGGAAGGTTCTCCGTTCCAGAGCTCTCCGTTCTGCCAGGGTGGCCAGGGCGGTAATGGTGGCGGCCAGCAACAGAAATTCATGGCGCTGGGTTCCGGCGTCATCATTGATGCCGATAAAGGCTATGTCGTCACCAACAACCACGTTGTTGATAACGCGACGGTCATTAAAGTTCAACTGAGCGATGGCCGTAAGTTCGACGCGAAGATGGTTGGCAAAGATCCGCGCTCTGATATCGCGCTGATCCAAATCCAGAACCCGAAAAACCTGACCGCAATTAAGATGGCGGATTCTGATGCACTGCGCGTGGGTGATTACACCGTAGCGATTGGTAACCCGTTTGGTCTGGGCGAGACGGTAACTTCCGGGATTGTCTCTGCGCTGGGGCGTAGCGGCCTGAATGCCGAAAACTACGAAAACTTCATCCAGACCGATGCAGCGATCAACCGTGGTAACTCCGGTGGTGCGCTGGTTAACCTGAACGGCGAACTGATCGGTATCAACACCGCGATCCTCGCACCGGACGGCGGCAACATCGGTATCGGTTTTGCTATCCCGAGTAACATGGTGAAAAACCTGACCTCGCAGATGGTGGAATACGGCCAGGTGAAACGCGGTGAGCTGGGTATTATGGGGACTGAGCTGAACTCCGAACTGGCGAAAGCGATGAAAGTTGACGCCCAGCGCGGTGCTTTCGTAAGCCAGGTTCTGCCTAATTCCTCCGCTGCAAAAGCGGGCATTAAAGCGGGTGATGTGATCACCTCACTGAACGGTAAGCCGATCAGCAGCTTTGCCGCACTGCGTGCTCAGGTGGGTACTATGCCGGTAGGCAGCAAACTGACCCTGGGCTTACTGCGCGACGGTAAGCAGGTTAACGTGAACCTGGAACTGCAGCAGAGCAGCCAGAATCAGGTTGATTCCAGCTCCATCTTCAACGGCATTGAAGGCGCTGAGATGAGCAACAAAGGCAAAGATCAGGGCGTGGTAGTGAACAACGTGAAAACGGGCACTCCGGCTGCGCAGATCGGCCTGAAGAAAGGTGATGTGATTATTGGCGCGAACCAGCAGGCAGTGAAAAACATCGCTGAACTGCGTAAAGTTCTCGACAGCAAACCGTCTGTGCTGGCACTCAACATTCAGCGCGGCGACAGCACCATCTACCTGTTAATGCAGTAA	lcl|NC_000913.3_cdsid_NP_414703.1	[gene=degP] [protein=serine endoprotease (protease Do), membrane-associated] [protein_id=NP_414703.1] [location=180884..182308]	1425	ATGAAAAAAACCACATTAGCACTGAGTGCACTGGCTCTGAGTTTAGGTTTGGCGTTATCT	60	CATTCAGCGCGGCGACAGCACCATCTACCTGTTAATGCAG	40	100	69.9074	69.6317
ATGACCAAAAAACTCCATATTAAAACCTGGGGCTGTCAGATGAACGAGTACGATTCATCGAAGATGGCCGATCTGCTGGATGCCACCCACGGCTATCAACTGACCGACGTGGCGGAAGAAGCGGATGTGCTGCTGCTGAACACCTGCTCAATCCGCGAGAAGGCTCAGGAAAAAGTCTTCCATCAGTTGGGTCGCTGGAAACTGTTAAAAGAGAAGAATCCAGACCTGATTATCGGCGTCGGTGGCTGCGTGGCATCGCAAGAAGGCGAGCACATTCGCCAGCGCGCCCACTATGTCGATATTATTTTTGGGCCGCAAACGCTGCACCGTCTGCCGGAGATGATCAACTCCGTGCGTGGCGACCGCAGCCCGGTTGTAGATATCAGCTTCCCGGAAATCGAGAAGTTTGACCGTCTACCGGAACCGCGCGCCGAAGGGCCGACCGCGTTTGTCTCCATCATGGAAGGCTGCAATAAATATTGCACCTACTGCGTGGTGCCTTACACCCGTGGTGAAGAGGTAAGCCGTCCGTCCGACGATATTCTGTTTGAGATTGCCCAGCTTGCGGCTCAGGGCGTGCGTGAAGTCAACCTGCTCGGTCAGAACGTGAACGCCTGGCGTGGTGAAAACTACGACGGCACCACCGGATCGTTTGCCGATCTGCTGCGTCTGGTTGCTGCGATCGACGGGATCGATCGTATTCGCTTTACCACCAGCCATCCGATCGAATTCACCGACGATATCATCGAAGTGTATCGCGACACGCCGGAGCTGGTGAGCTTCCTGCATCTGCCGGTACAGAGCGGTTCCGATCGCATTCTGAACCTGATGGGCCGTACCCATACGGCGCTGGAGTACAAAGCGATCATCCGTAAACTGCGTGCGGCGCGTCCAGATATTCAGATCAGTTCTGATTTCATCGTTGGCTTCCCTGGCGAAACCACCGAAGACTTCGAGAAAACGATGAAGCTGATTGCCGACGTCAATTTCGACATGAGCTACAGCTTTATCTTCTCTGCACGTCCGGGTACACCAGCCGCCGATATGGTTGATGATGTTCCGGAAGAAGAGAAGAAGCAGCGTCTGTATATTCTGCAAGAGCGCATTAATCAGCAAGCGATGGCGTGGAGCCGCCGGATGCTCGGCACCACCCAGCGTATTCTGGTAGAAGGTACATCGCGTAAGAGCATCATGGAGCTTTCCGGGCGTACGGAAAATAACCGCGTGGTCAACTTCGAAGGCACGCCGGATATGATCGGTAAATTCGTCGATGTAGAAATTACCGACGTCTACCCGAACTCTCTGCGCGGTAAAGTGGTGCGTACTGAAGATGAAATGGGTCTGCGCGTGGCAGAAACACCGGAATCAGTGATTGCCCGTACCCGCAAAGAAAACGACCTTGGCGTGGGTTATTATCAGCCGTAA	lcl|NC_000913.3_cdsid_NP_415194.1	[gene=miaB] [protein=tRNA-i(6)A37 methylthiotransferase] [protein_id=NP_415194.1] [location=complement(693531..694955)]	1425	ATGACCAAAAAACTCCATATTAAAACCTGGGGCTGTCAGATGAACGAGTACGATTCATC	59	CCCGCAAAGAAAACGACCTTGGCGTGGGTTATTATCAGCCG	41	100	68.2086	69.5357
ATGAGCGATAAAAAGAAGCGCAGTATGGCGGGTTTGCCGTGGATCGCGGCGATGGCCTTCTTCATGCAGGCACTTGATGCCACTATTCTTAATACCGCCTTACCCGCAATCGCTCATAGCCTTAATCGTTCTCCTCTCGCGATGCAATCAGCCATCATCAGTTATACGCTGACGGTGGCGATGCTTATTCCGGTAAGCGGATGGCTAGCCGATCGCTTCGGTACGCGTCGCATTTTTACCCTTGCCGTGAGTCTGTTCACATTGGGTTCTCTGGCCTGCGCACTTTCTAATTCGCTACCACAGCTGGTTGTCTTCCGGGTTATTCAGGGGATAGGCGGCGCAATGATGATGCCTGTTGCTCGGCTGGCCTTACTGCGCGCTTATCCTCGTAATGAACTTCTTCCAGTATTGAATTTTGTCGCCATGCCGGGTCTGGTGGGGCCAATTTTAGGCCCCGTTCTTGGCGGCGTGCTGGTCACCTGGGCAACCTGGCACTGGATATTTTTAATCAATATCCCCATAGGTATTGCGGGCCTTCTTTACGCGCGCAAACATATGCCCAATTTCACCACCGCACGACGCAGATTCGATATCACTGGCTTTTTGCTGTTTGGCCTCAGCCTTGTTCTCTTCTCAAGCGGAATAGAGCTATTCGGGGAAAAGATTGTCGCCAGCTGGATTGCCTTGACGGTAATTGTCACCAGCATCGGGTTACTGCTTCTCTATATTCTCCATGCACGACGCACGCCAAACCCATTAATTTCATTAGATTTATTTAAAACCCGCACTTTCTCGATCGGTATCGTAGGCAATATTGCAACCCGTCTGGGGACCGGCTGTGTACCGTTCCTTATGCCATTGATGTTACAGGTAGGATTTGGTTATCAGGCGTTTATTGCTGGCTGTATGATGGCACCGACAGCGTTAGGTTCCATTATTGCAAAATCGATGGTTACCCAAGTCTTACGTCGTCTGGGCTATCGCCATACGTTAGTGGGGATCACGGTGATTATTGGGCTAATGATCGCTCAGTTCTCTTTGCAATCACCAGCAATGGCTATATGGATGCTGATCTTGCCGTTGTTTATATTAGGGATGGCTATGTCGACGCAGTTTACCGCGATGAATACCATCACACTTGCCGATCTGACCGATGACAATGCCAGCAGCGGTAACAGTGTTCTGGCGGTCACGCAGCAACTGTCGATTAGTTTAGGCGTTGCTGTAAGTGCGGCCGTCCTTCGCGTTTATGAAGGAATGGAAGGCACAACGACTGTCGAACAATTCCACTATACGTTTATCACAATGGGCATTATTACTGTTGCTTCAGCAGCAATGTTCATGCTTCTGAAAACAACCGATGGTAATAATTTGATCAAAAGACAGCGTAAATCTAAGCCGAACCGCGTTCCATCAGAATCGGAGTAA	lcl|NC_000913.3_cdsid_NP_418210.1	[gene=hsrA] [protein=putative multidrug or homocysteine efflux system] [protein_id=NP_418210.1] [location=complement(3939185..3940612)]	1428	ATGAGCGATAAAAAGAAGCGCAGTATGGCGGGTTT	35	ATGGTAATAATTTGATCAAAAGACAGCGTAAATCTAAGCCGAACCGCGTTCCATCAGAATCGGAG	65	100	65.1645	69.8294
ATGTCGATCAAAACCAGTAATACAGATTTTAAGACACGCATCCGTCAGCAAATTGAAGATCCGATCATGCGCAAAGCGGTGGCAAACGCGCAGCAGCGTATTGGGGCAAATCGGCAAAAAATGGTCGATGAATTGGGGCACTGGGAGGAGTGGCGCGATCGGGCCGCCCAGATACGTGATCATGTTCTGAGTAATCTCGACGCTTATCTGTACCAGCTCTCAGAAAAAGTGACGCAAAACGGCGGTCACGTCTATTTTGCAAGAACCAAAGAAGACGCTACCCGCTACATTTTACAGGTTGCCCAACGCAAAAATGCCCGGAAGGTGGTGAAATCTAAATCGATGGTGACCGAAGAGATTGGTGTCAATCATGTGTTGCAGGATGCTGGCATTCAGGTGATTGAAACCGATCTGGGTGAATATATTCTCCAGCTGGATCAAGATCCGCCATCTCATGTTGTGGTCCCGGCAATTCATAAAGATCGCCATCAGATCCGTCGAGTGCTACACGAACGTCTGGGCTATGAGGGGCCGGAAACGCCTGAAGCGATGACCTTATTCATCCGGCAAAAAATCCGCGAAGATTTCCTCAGTGCTGAAATAGGTATTACCGGCTGTAATTTCGCGGTGGCAGAGACCGGTTCGGTATGCCTGGTGACCAATGAAGGTAATGCGCGAATGTGTACCACGCTGCCTAAAACGCATATTGCAGTGATGGGAATGGAGCGTATTGCCCCCACGTTTGCCGAGGTAGATGTATTGATCACCATGCTGGCGCGCAGTGCCGTTGGTGCACGTTTGACGGGATACAACACCTGGCTGACAGGACCGCGCGAAGCTGGGCACGTTGATGGTCCTGAAGAGTTTCATCTGGTTATTGTCGATAACGGGCGTTCTGAGGTGCTGGCCTCTGAATTTCGGGATGTGCTGCGCTGTATTCGCTGCGGGGCTTGTATGAATACTTGTCCGGCATATCGCCATATTGGCGGTCATGGATATGGCTCTATTTATCCAGGGCCAATTGGTGCGGTGATTTCTCCGCTACTTGGCGGCTATAAAGATTTTAAAGATTTACCCTACGCCTGCTCTTTATGCACAGCTTGTGACAACGTGTGTCCGGTGCGTATTCCGCTGTCAAAACTGATTTTGCGTCATCGTCGGGTGATGGCTGAAAAAGGGATCACCGCAAAAGCAGAGCAACGGGCGATAAAAATGTTCGCTTATGCCAATAGTCATCCAGGATTGTGGAAAGTCGGGATGATGGCCGGTGCTCATGCGGCAAGCTGGTTTATCAATGGCGGCAAAACACCACTCAAATTTGGCGCGATTAGCGACTGGATGGAAGCACGCGATCTTCCTGAAGCTGACGGAGAGAGTTTCCGTAGTTGGTTTAAGAAACATCAGGCGCAGGAGAAAAAGAATGGATAA	lcl|NC_000913.3_cdsid_NP_414841.1	[gene=ykgF] [protein=ferridoxin-like LutB family protein; putative electron transport chain YkgEFG component] [protein_id=NP_414841.1] [location=322338..323765]	1428	ATGTCGATCAAAACCAGTAATACAGATTTTAAGACACGCATCCGTCA	47	AGAGTTTCCGTAGTTGGTTTAAGAAACATCAGGCGCAGGAGAAAAAGAATGGA	53	100	65.2132	68.175
GTGGATTTCTCAATCATGGTTTACGCAGTTATTGCGTTGGTGGGTGTGGCAATTGGCTGGCTGTTTGCCAGTTATCAACATGCGCAGCAAAAAGCCGAGCAATTAGCTGAACGTGAAGAGATGGTCGCGGAGTTAAGCGCGGCAAAACAACAAATTACCCAAAGCGAGCACTGGCGTGCAGAGTGCGAGTTACTCAATAACGAAGTGCGCAGCCTGCAAAGTATTAACACCTCTCTGGAGGCCGATCTGCGTGAAGTAACCACGCGGATGGAAGCCGCACAGCAACATGCTGACGATAAAATTCGCCAGATGATTAACAGCGAGCAGCGCCTCAGTGAGCAGTTTGAAAACCTCGCCAACCGTATTTTTGAGCACAGCAATCGCCGGGTTGATGAGCAAAACCGTCAGAGTCTGAACAGCCTGTTGTCGCCGCTACGTGAACAACTGGACGGTTTCCGCCGTCAGGTTCAGGACAGCTTCGGTAAAGAAGCACAAGAACGCCATACCCTGACCCACGAAATTCGCAATCTCCAGCAACTCAACGCGCAAATGGCCCAGGAAGCGATCAACCTGACGCGCGCGCTGAAAGGCGACAATAAAACCCAGGGCAACTGGGGCGAGGTAGTATTGACGCGGGTGCTGGAGGCTTCCGGTCTGCGTGAAGGGTATGAATATGAAACCCAGGTCAGCATCGAAAATGACGCCCGCTCGCGGATGCAGCCGGATGTCATCGTGCGCCTGCCGCAGGGAAAAGATGTGGTGATCGACGCCAAAATGACGCTGGTCGCCTATGAACGCTATTTTAACGCCGAAGACGACTACACCCGCGAAAGCGCGCTACAGGAACATATCGCGTCGGTGCGTAACCATATCCGTTTGCTGGGACGCAAAGATTATCAACAGCTGCCGGGGCTGCGAACTCTGGATTACGTGCTGATGTTTATTCCCGTTGAACCCGCTTTTTTACTGGCGCTTGACCGCCAGCCGGAGCTGATCACCGAAGCGTTGAAAAACAACATCATGCTGGTTAGCCCGACTACGCTGCTGGTGGCGCTGCGCACTATCGCCAACCTGTGGCGTTATGAGCATCAAAGCCGCAACGCCCAGCAAATCGCCGATCGTGCCAGCAAGCTGTACGACAAGATGCGTTTGTTCATCGATGACATGTCCGCGATTGGTCAAAGTCTCGACAAAGCGCAGGATAATTATCGGCAGGCAATGAAAAAACTCTCTTCAGGGCGCGGAAATGTGCTGGCGCAGGCAGAAGCGTTTCGCGGTTTAGGAGTAGAAATTAAACGCGAGATTAATCCGGATTTGGCTGAACAGGCGGTGAGCCAGGATGAAGAGTATCGACTTCGGTCGGTTCCGGAGCAGCCGAATGATGAAGCTTATCAACGCGATGATGAATATAATCAGCAGTCGCGCTAG	lcl|NC_000913.3_cdsid_NP_418276.1	[gene=rmuC] [protein=DNA recombination protein] [protein_id=NP_418276.1] [location=4017333..4018760]	1428	GTGGATTTCTCAATCATGGTTTACGCAGTTATTGCGTTGGTGGGTGT	47	AGCCGAATGATGAAGCTTATCAACGCGATGATGAATATAATCAGCAGTCGCGC	53	100	68.1305	69.6864
ATGATGAATGACGGTAAGCAACAATCTACCTTTTTGTTTCACGATTACGAAACCTTTGGCACGCACCCCGCGTTAGATCGCCCTGCACAGTTCGCAGCCATTCGCACCGATAGCGAATTCAATGTCATCGGCGAACCCGAAGTCTTTTACTGCAAGCCCGCTGATGACTATTTACCCCAGCCAGGAGCCGTATTAATTACCGGTATTACCCCGCAGGAAGCACGGGCGAAAGGAGAAAACGAAGCCGCGTTTGCCGCCCGTATTCACTCGCTTTTTACCGTACCGAAGACCTGTATTCTGGGCTACAACAATGTGCGTTTCGACGACGAAGTCACACGCAACATTTTTTATCGTAATTTCTACGATCCTTACGCCTGGAGCTGGCAGCATGATAACTCGCGCTGGGATTTACTGGATGTTATGCGTGCCTGTTATGCCCTGCGCCCGGAAGGAATAAACTGGCCTGAAAATGATGACGGTCTACCGAGCTTTCGCCTTGAGCATTTAACCAAAGCGAATGGTATTGAACATAGCAACGCCCACGATGCGATGGCTGATGTGTACGCCACTATTGCGATGGCAAAGCTGGTAAAAACGCGTCAGCCACGCCTGTTTGATTATCTCTTTACCCATCGTAATAAACACAAACTGATGGCGTTGATTGATGTTCCGCAGATGAAACCCCTGGTGCACGTTTCCGGAATGTTTGGAGCATGGCGCGGCAATACCAGCTGGGTGGCACCGCTGGCGTGGCATCCTGAAAATCGCAATGCCGTAATTATGGTGGATTTGGCAGGAGACATTTCGCCATTACTGGAACTGGATAGCGACACATTGCGCGAGCGTTTATATACCGCAAAAACCGATCTTGGCGATAACGCCGCCGTTCCGGTTAAGCTGGTGCATATCAATAAATGTCCGGTGCTGGCCCAGGCGAATACGCTACGCCCGGAAGATGCCGACCGACTGGGAATTAATCGTCAGCATTGCCTCGATAACCTGAAAATTCTGCGTGAAAATCCGCAAGTGCGCGAAAAAGTGGTGGCGATATTCGCGGAAGCCGAACCGTTTACGCCTTCAGATAACGTGGATGCACAGCTTTATAACGGCTTTTTCAGTGACGCAGATCGTGCAGCAATGAAAATTGTGCTGGAAACCGAGCCGCGTAATTTACCGGCACTGGATATCACTTTTGTTGATAAACGGATTGAAAAGCTGTTGTTCAATTATCGGGCACGCAACTTCCCGGGGACGCTGGATTATGCCGAGCAGCAACGCTGGCTGGAGCACCGTCGCCAGGTCTTCACGCCAGAGTTTTTGCAGGGTTATGCTGATGAATTGCAGATGCTGGTACAACAATATGCCGATGACAAAGAGAAAGTGGCGCTGTTAAAAGCACTTTGGCAGTACGCGGAAGAGATTGTCTAA	lcl|NC_000913.3_cdsid_NP_416515.1	[gene=sbcB] [protein=exodeoxyribonuclease I; exonuclease I] [protein_id=NP_416515.1] [location=2082756..2084183]	1428	ATGATGAATGACGGTAAGCAACAATCTACCTTTTTGTTTCACGATTACGAAACCTTT	57	GGCGCTGTTAAAAGCACTTTGGCAGTACGCGGAAGAGATTGTC	43	100	66.542	69.3023
ATGATACGTAAGTCAGCTACAGGTGTTATTGTTGCGTTAGCCGTAATCTGGGGTGGTGGCACATGGTACACAGGTACGCAAATTCAGCCTGGTGTCGAAAAATTTATTAAAGATTTTAACGATGCTAAAAAGAAAGGTGAACATGCCTACGATATGACGTTAAGTTATCAAAATTTTGACAAAGGCTTTTTTAATTCCCGTTTTCAAATGCAAATGACATTCGATAACGGTGCACCCGATCTCAATATCAAGCCAGGCCAGAAAGTTGTATTTGATGTGGATGTTGAGCACGGTCCGTTGCCCATCACAATGTTAATGCATGGTAATGTCATCCCAGCACTGGCAGCGGCAAAAGTGAACTTAGTGAATAATGAACTGACACAACCGCTATTTATCGCCGCGAAAAATAAATCGCCCGTGGAAGCGACATTGCGATTCGCGTTTGGTGGCTCATTCTCTACGACATTAGATGTTGCCCCTGCAGAGTATGGAAAGTTTTCTTTTGGTGAGGGCCAGTTTACTTTTAATGGTGATGGTAGTTCATTGTCTAACCTGGATATTGAAGGCAAAGTCGAAGATATTGTTCTGCAATTATCACCAATGAACAAAGTAACGGCAAAAAGTTTTACCATTGATTCTCTGGCGCGATTAGAAGAAAAGAAATTTCCGGTTGGTGAAAGCGAGTCGAAATTTAATCAGATTAACATTATCAATCACGGGGAAGACGTTGCCCAAATCGATGCTTTCGTTGCAAAAACCAGGCTGGATCGCGTTAAAGACAAAGATTATATCAATGTCAATCTCACCTACGAACTTGATAAGTTAACAAAAGGGAATCAGCAACTCGGTAGTGGTGAGTGGTCATTGATTGCTGAATCTATTGATCCCTCAGCAGTGCGCCAATTTATCATCCAGTATAACATTGCGATGCAGAAGCAGCTTGCTGCACACCCTGAGTTAGCAAACGATGAAGTTGCTCTGCAAGAAGTGAATGCTGCATTGTTCAAAGAGTATTTACCGTTATTACAAAAAAGTGAGCCGACCATTAAACAACCGGTAAGATGGAAGAACGCACTCGGCGAACTAAATGCCAATCTGGATATCAGTATTGCCGACCCAGCCAAATCTTCATCATCCACAAACAAAGATATCAAATCGCTCAATTTTGATGTGAAGTTACCGCTTAATGTCGTCACAGAAACCGCAAAACAGCTTAATTTATCTGAAGGAATGGATGCGGAAAAAGCGCAAAAGCAGGCTGATAAACAAATCAGCGGGATGATGACATTAGGTCAGATGTTTCAGTTAATCACGATTGACAACAATACCGCCTCGCTGCAGCTGCGTTATACACCGGGTAAAGTTGTTTTTAACGGACAGGAGATGAGCGAAGAAGAATTTATGTCTCGTGCCGGACGTTTTGTTCATTAA	lcl|NC_000913.3_cdsid_NP_418298.4	[gene=yihF] [protein=DUF945 family protein] [protein_id=NP_418298.4] [location=4044199..4045629]	1431	ATGATACGTAAGTCAGCTACAGGTGTTATTGTTGCGTTAGCCGTAAT	47	GACAGGAGATGAGCGAAGAAGAATTTATGTCTCGTGCCGGACGTTTTGTTCAT	53	100	65.9037	69.3122
ATGGCTGGGAATGTTCAGGAAAAACAGTTGCGATGGTACAACATTGCGCTGATGTCTTTTATCACTGTCTGGGGTTTTGGCAACGTTGTTAATAACTATGCCAACCAGGGGCTGGTGGTTGTTTTTTCATGGGTGTTTATCTTTGCACTCTATTTCACACCTTATGCGCTAATTGTTGGTCAGTTAGGCTCGACCTTCAAAGATGGGAAGGGCGGGGTCAGTACCTGGATTAAACACACGATGGGACCCGGACTGGCTTATCTCGCCGCGTGGACCTACTGGGTGGTGCATATTCCCTATCTGGCACAAAAACCCCAGGCAATTCTGATTGCGCTCGGTTGGGCGATGAAAGGCGACGGTTCGCTAATCAAAGAATATTCAGTCGTAGCGTTACAGGGGTTAACGCTGGTGCTGTTTATCTTCTTTATGTGGGTTGCTTCACGCGGTATGAAATCGCTGAAAATCGTCGGTTCTGTGGCAGGGATTGCTATGTTTGTTATGTCACTCCTGTATGTGGCGATGGCGGTAACCGCGCCTGCAATTACTGAAGTGCATATTGCGACCACAAACATTACCTGGGAAACGTTCATTCCTCATATCGACTTTACCTACATTACCACTATTTCAATGCTGGTTTTCGCGGTTGGCGGAGCAGAGAAGATTTCTCCTTACGTTAATCAAACGCGCAACCCAGGAAAAGAATTTCCAAAAGGGATGTTATGCCTGGCGGTGATGGTTGCGGTTTGTGCCATTCTGGGCTCGCTGGCGATGGGGATGATGTTTGATTCGCGTAATATCCCGGATGACTTAATGACCAACGGTCAGTATTACGCCTTTCAGAAGCTGGGCGAGTATTACAACATGGGTAATACTTTAATGGTGATTTACGCCATTGCGAATACCCTGGGACAAGTAGCGGCGCTGGTATTCTCGATTGATGCCCCGCTTAAAGTGCTATTAGGTGATGCTGACAGCAAATATATTCCAGCCAGTTTATGTCGTACCAACGCTTCTGGTACGCCCGTTAATGGCTATTTTCTGACCCTGGTACTGGTGGCGATTCTGATTATGCTGCCGACTCTCGGCATTGGTGATATGAACAATCTCTATAAATGGCTGTTGAACCTTAATTCGGTAGTGATGCCGCTGCGTTATTTATGGGTATTTGTTGCATTTATTGCAGTCGTTCGCTTGGCGCAGAAATATAAACCAGAATATGTCTTTATTCGTAATAAGCCTCTGGCAATGACCGTCGGGATTTGGTGTTTTGCCTTTACCGCCTTTGCCTGTTTGACGGGGATCTTCCCGAAAATGGAAGCCTTCACTGCAGAGTGGACCTTCCAGTTGGCGCTGAATGTTGCAACGCCGTTTGTGCTGGTAGGATTAGGACTGATATTCCCGCTGCTGGCGCGTAAAGCGAATAGTAAATAA	lcl|NC_000913.3_cdsid_NP_415419.2	[gene=ycaM] [protein=putative transporter] [protein_id=NP_415419.2] [location=947229..948659]	1431	ATGGCTGGGAATGTTCAGGAAAAACAGTTGCGATGGTACAACATTGCG	48	GGTAGGATTAGGACTGATATTCCCGCTGCTGGCGCGTAAAGCGAATAGTAAA	52	100	69.3386	69.7916
ATGTTTAAGAATGCATTTGCTAACCTGCAAAAGGTCGGTAAATCGCTGATGCTGCCGGTATCCGTACTGCCTATCGCAGGTATTCTGCTGGGCGTCGGTTCCGCGAATTTCAGCTGGCTGCCCGCCGTTGTATCGCATGTTATGGCAGAAGCAGGCGGTTCCGTCTTTGCAAACATGCCACTGATTTTTGCGATCGGTGTCGCCCTCGGCTTTACCAATAACGATGGCGTATCCGCGCTGGCCGCAGTTGTTGCCTATGGCATCATGGTTAAAACCATGGCCGTGGTTGCGCCACTGGTACTGCATTTACCTGCTGAAGAAATCGCCTCTAAACACCTGGCGGATACTGGCGTACTCGGAGGGATTATCTCCGGTGCGATCGCAGCGTACATGTTTAACCGTTTCTACCGTATTAAGCTGCCTGAGTATCTTGGCTTCTTTGCCGGTAAACGCTTTGTGCCGATCATTTCTGGCCTGGCTGCCATCTTTACTGGCGTTGTGCTGTCCTTCATTTGGCCGCCGATTGGTTCTGCAATCCAGACCTTCTCTCAGTGGGCTGCTTACCAGAACCCGGTAGTTGCGTTTGGCATTTACGGTTTCATCGAACGTTGCCTGGTACCGTTTGGTCTGCACCACATCTGGAACGTACCTTTCCAGATGCAGATTGGTGAATACACCAACGCAGCAGGTCAGGTTTTCCACGGCGACATTCCGCGTTATATGGCGGGTGACCCGACTGCGGGTAAACTGTCTGGTGGCTTCCTGTTCAAAATGTACGGTCTGCCAGCTGCCGCAATTGCTATCTGGCACTCTGCTAAACCAGAAAACCGCGCGAAAGTGGGCGGTATTATGATCTCCGCGGCGCTGACCTCGTTCCTGACCGGTATCACCGAGCCGATCGAGTTCTCCTTCATGTTCGTTGCGCCGATCCTGTACATCATCCACGCGATTCTGGCAGGCCTGGCATTCCCAATCTGTATTCTTCTGGGGATGCGTGACGGTACGTCGTTCTCGCACGGTCTGATCGACTTCATCGTTCTGTCTGGTAACAGCAGCAAACTGTGGCTGTTCCCGATCGTCGGTATCGGTTATGCGATTGTTTACTACACCATCTTCCGCGTGCTGATTAAAGCACTGGATCTGAAAACGCCGGGTCGTGAAGACGCGACTGAAGATGCAAAAGCGACAGGTACCAGCGAAATGGCACCGGCTCTGGTTGCTGCATTTGGTGGTAAAGAAAACATTACTAACCTCGACGCATGTATTACCCGTCTGCGCGTCAGCGTTGCTGATGTGTCTAAAGTGGATCAGGCCGGCCTGAAGAAACTGGGCGCAGCGGGCGTAGTGGTTGCTGGTTCTGGTGTTCAGGCGATTTTCGGTACTAAATCCGATAACCTGAAAACCGAGATGGATGAGTACATCCGTAACCACTAA	lcl|NC_000913.3_cdsid_NP_415619.1	[gene=ptsG] [protein=fused glucose-specific PTS enzymes: IIB component/IIC component] [protein_id=NP_415619.1] [location=1157869..1159302]	1434	ATGTTTAAGAATGCATTTGCTAACCTGCAAAAGGTCGGTAAATCGCT	47	GTACTAAATCCGATAACCTGAAAACCGAGATGGATGAGTACATCCGTAACCAC	53	100	66.2245	66.8235
ATGAAAGTAACGCTGCCAGAGTTTGAACGTGCAGGAGTGATGGTGGTTGGTGATGTGATGCTGGATCGTTACTGGTACGGCCCCACCAGTCGTATCTCGCCGGAAGCGCCGGTGCCCGTGGTTAAAGTGAATACCATCGAAGAACGTCCGGGCGGCGCGGCTAACGTGGCGATGAATATCGCTTCTCTCGGTGCTAATGCACGCCTGGTCGGGTTGACGGGCATTGACGATGCAGCGCGCGCGCTGAGTAAATCTCTGGCCGACGTCAACGTCAAATGCGACTTCGTTTCTGTACCGACGCATCCGACCATTACCAAATTACGGGTACTTTCCCGCAACCAACAGCTGATCCGTCTGGATTTTGAAGAAGGTTTCGAAGGTGTTGATCCGCAGCCGCTGCACGAGCGGATTAATCAGGCGCTGAGTTCGATTGGCGCGCTGGTGCTTTCTGACTACGCCAAAGGTGCGCTGGCAAGCGTACAGCAGATGATCCAACTGGCGCGTAAAGCGGGTGTTCCGGTGCTGATTGATCCAAAAGGTACCGATTTTGAGCGCTACCGCGGCGCTACGCTGTTAACGCCGAATCTCTCGGAATTTGAAGCTGTTGTCGGTAAATGTAAGACCGAAGAAGAGATTGTTGAGCGCGGCATGAAACTGATTGCCGATTACGAACTCTCGGCTCTGTTAGTGACCCGTTCCGAACAGGGTATGTCGCTGCTGCAACCGGGTAAAGCGCCGCTGCATATGCCAACCCAAGCGCAGGAAGTGTATGACGTTACCGGTGCGGGCGACACGGTGATTGGCGTCCTGGCGGCAACGCTGGCAGCGGGTAATTCGCTGGAAGAAGCCTGCTTCTTTGCCAATGCGGCGGCTGGCGTGGTGGTCGGCAAACTGGGAACCTCCACGGTTTCGCCGATCGAGCTGGAAAATGCTGTACGTGGACGTGCAGATACAGGCTTTGGCGTGATGACCGAAGAGGAACTGAAGCTGGCCGTAGCGGCAGCGCGTAAACGTGGTGAAAAAGTGGTGATGACCAACGGTGTCTTTGACATCCTGCACGCCGGGCACGTCTCTTATCTGGCAAATGCCCGCAAGCTGGGTGACCGCTTGATTGTTGCCGTCAACAGCGATGCCTCCACCAAACGGCTGAAAGGGGATTCCCGCCCGGTAAACCCACTCGAACAGCGTATGATTGTGCTGGGCGCACTGGAAGCGGTCGACTGGGTAGTGTCGTTTGAAGAGGACACGCCGCAGCGCTTGATCGCCGGGATCTTGCCAGATCTGCTGGTGAAAGGCGGCGACTATAAACCAGAAGAGATTGCCGGGAGTAAAGAAGTCTGGGCCAACGGTGGCGAAGTGTTGGTGCTCAACTTTGAAGACGGTTGCTCGACGACCAACATCATCAAGAAGATCCAACAGGATAAAAAAGGCTAA	lcl|NC_000913.3_cdsid_NP_417524.1	[gene=hldE] [protein=fused heptose 7-phosphate kinase/heptose 1-phosphate adenyltransferase] [protein_id=NP_417524.1] [location=complement(3195320..3196753)]	1434	ATGAAAGTAACGCTGCCAGAGTTTGAACGTGCAGGAGTGATGGT	44	AAGACGGTTGCTCGACGACCAACATCATCAAGAAGATCCAACAGGATAAAAAAGGC	56	100	69.0337	69.8266
ATGTCAAACAACATTCGTATCGAAGAAGATCTGTTGGGTACCAGGGAAGTTCCAGCTGATGCCTACTATGGTGTTCACACTCTGAGAGCGATTGAAAACTTCTATATCAGCAACAACAAAATCAGTGATATTCCTGAATTTGTTCGCGGTATGGTAATGGTTAAAAAAGCCGCAGCTATGGCAAACAAAGAGCTGCAAACCATTCCTAAAAGTGTAGCGAATGCCATCATTGCCGCATGTGATGAAGTCCTGAACAACGGAAAATGCATGGATCAGTTCCCGGTAGACGTCTACCAGGGCGGCGCAGGTACTTCCGTAAACATGAACACCAACGAAGTGCTGGCCAATATCGGTCTGGAACTGATGGGTCACCAAAAAGGTGAATATCAGTACCTGAACCCGAACGACCATGTTAACAAATGTCAGTCCACTAACGACGCCTACCCGACCGGTTTCCGTATCGCAGTTTACTCTTCCCTGATTAAGCTGGTAGATGCGATTAACCAACTGCGTGAAGGCTTTGAACGTAAAGCTGTCGAATTCCAGGACATCCTGAAAATGGGTCGTACCCAGCTGCAGGACGCAGTACCGATGACCCTCGGTCAGGAATTCCGCGCTTTCAGCATCCTGCTGAAAGAAGAAGTGAAAAACATCCAACGTACCGCTGAACTGCTGCTGGAAGTTAACCTTGGTGCAACAGCAATCGGTACTGGTCTGAACACGCCGAAAGAGTACTCTCCGCTGGCAGTGAAAAAACTGGCTGAAGTTACTGGCTTCCCATGCGTACCGGCTGAAGACCTGATCGAAGCGACCTCTGACTGCGGCGCTTATGTTATGGTTCACGGCGCGCTGAAACGCCTGGCTGTGAAGATGTCCAAAATCTGTAACGACCTGCGCTTGCTCTCTTCAGGCCCACGTGCCGGCCTGAACGAGATCAACCTGCCGGAACTGCAGGCGGGCTCTTCCATCATGCCAGCTAAAGTAAACCCGGTTGTTCCGGAAGTGGTTAACCAGGTATGCTTCAAAGTCATCGGTAACGACACCACTGTTACCATGGCAGCAGAAGCAGGTCAGCTGCAGTTGAACGTTATGGAGCCGGTCATTGGCCAGGCCATGTTCGAATCCGTTCACATTCTGACCAACGCTTGCTACAACCTGCTGGAAAAATGCATTAACGGCATCACTGCTAACAAAGAAGTGTGCGAAGGTTACGTTTACAACTCTATCGGTATCGTTACTTACCTGAACCCGTTCATCGGTCACCACAACGGTGACATCGTGGGTAAAATCTGTGCCGAAACCGGTAAGAGTGTACGTGAAGTCGTTCTGGAACGCGGTCTGTTGACTGAAGCGGAACTTGACGATATTTTCTCCGTACAGAATCTGATGCACCCGGCTTACAAAGCAAAACGCTATACTGATGAAAGCGAACAGTAA	lcl|NC_000913.3_cdsid_NP_418562.4	[gene=aspA] [protein=aspartate ammonia-lyase] [protein_id=NP_418562.4] [location=complement(4366891..4368327)]	1437	ATGTCAAACAACATTCGTATCGAAGAAGATCTGTTGGGTACCAGG	45	GAATCTGATGCACCCGGCTTACAAAGCAAAACGCTATACTGATGAAAGCGAACAG	55	100	65.4221	69.758
ATGACAAGGATAAAAATAAACGCACGCCGTATCTTCAGCTTATTGATTCCTTTTTTCTTTTTCACTTCTGTTCACGCTGAACAAACGGCTGCTCCCGCAAAACCTGTAACTGTGGAAGCGAAGAATGAAACCTTTGCCCCGCAGCATCCCGATCAATATCTCTCCTGGAAAGCCACCTCGGAACAGTCAGAGCGTGTTGACGCCCTGGCGGAAGATCCACGGCTGGTGATCCTGTGGGCGGGGTATCCCTTCTCGCGCGATTACAACAAGCCGCGTGGACATGCTTTTGCTGTGACCGATGTGCGTGAAACCCTGCGTACCGGTGCGCCGAAAAACGCTGAAGATGGTCCGCTACCGATGGCATGCTGGAGTTGTAAAAGCCCGGATGTGGCGCGTCTGATCCAGAAAGACGGCGAAGATGGCTACTTCCACGGTAAATGGGCGCGCGGCGGTCCGGAAATCGTCAACAACTTAGGTTGTGCCGATTGCCATAACACCGCCTCTCCAGAGTTCGCCAAAGGCAAACCGGAGTTAACCCTTTCCCGTCCGTATGCGGCTCGCGCGATGGAAGCCATTGGTAAACCTTTTGAGAAAGCCGGACGTTTCGACCAGCAATCGATGGTTTGCGGTCAGTGCCATGTGGAGTATTACTTCGACGGCAAAAACAAAGCGGTTAAATTCCCGTGGGATGACGGCATGAAAGTCGAAAATATGGAGCAGTATTACGACAAAATTGCCTTCTCTGACTGGACTAACTCCCTGTCGAAAACGCCAATGCTGAAAGCGCAGCACCCGGAATATGAAACCTGGACAGCGGGCATTCACGGTAAAAACAACGTGACCTGTATCGACTGCCATATGCCAAAAGTGCAGAACGCCGAAGGCAAACTCTACACCGACCATAAAATTGGTAATCCGTTTGATAACTTCGCCCAGACTTGTGCGAACTGCCATACCCAGGACAAAGCTGCCTTGCAAAAAGTGGTCGCGGAACGTAAGCAGTCGATTAACGACCTGAAAATCAAGGTTGAAGATCAACTGGTTCACGCTCACTTCGAAGCGAAAGCAGCGCTGGATGCAGGCGCGACGGAAGCTGAAATGAAGCCAATTCAGGACGATATCCGTCATGCCCAGTGGCGCTGGGATCTGGCGATCGCTTCCCACGGCATTCATATGCACGCACCGGAAGAAGGTTTACGGATGCTCGGTACGGCGATGGATAAAGCGGCGGATGCACGCACCAAACTGGCGCGCCTGCTGGCGACCAAAGGCATCACCCATGAAATCCAGATCCCGGATATCTCAACCAAAGAGAAAGCCCAGCAGGCCATTGGCCTGAACATGGAACAAATCAAGGCCGAGAAGCAGGACTTCATCAAAACGGTGATCCCGCAGTGGGAAGAACAGGCACGTAAAAACGGTCTGTTAAGCCAATAA	lcl|NC_000913.3_cdsid_NP_418494.1	[gene=nrfA] [protein=nitrite reductase, formate-dependent, cytochrome] [protein_id=NP_418494.1] [location=4287764..4289200]	1437	ATGACAAGGATAAAAATAAACGCACGCCGTATCTTCAGCTTATTGATTCCTTTTTT	56	CGCAGTGGGAAGAACAGGCACGTAAAAACGGTCTGTTAAGCCAA	44	100	65.9738	69.618
ATGTCTATTGTGGTGAAAAATAACATTCATTGGGTTGGTCAACGTGACTGGGAAGTGCGTGATTTTCACGGCACGGAATATAAAACGCTGCGCGGCAGCAGCTACAATAGCTACCTCATCCGCGAAGAAAAAAACGTGCTGATCGACACCGTCGACCATAAATTCAGCCGCGAATTTGTGCAGAACCTGCGTAATGAAATCGATCTGGCGGATATCGATTACATCGTGATTAACCATGCAGAAGAGGACCACGCTGGGGCGCTGACCGAACTGATGGCACAAATTCCCGATACGCCGATCTACTGTACAGCCAACGCTATCGACTCGATAAATGGTCATCACCATCATCCGGAGTGGAATTTTAATGTGGTGAAAACTGGCGACACGCTGGATATCGGCAACGGCAAACAGCTCATTTTTGTCGAAACACCAATGCTGCACTGGCCGGACAGCATGATGACTTACCTGACAGGCGACGCGGTGCTGTTCAGTAACGATGCTTTCGGTCAACACTACTGCGACGAGCATCTGTTCAACGATGAAGTGGATCAGACGGAGCTTTTCGAGCAGTGCCAGCGTTACTACGCCAATATCCTGACGCCGTTCAGCCGCCTGGTAACACCGAAAATTACCGAGATCCTGGGCTTTAACTTACCAGTCGATATGATAGCCACTTCCCACGGCGTGGTATGGCGCGATAACCCGACGCAAATTGTCGAGCTGTACCTGAAATGGGCGGCTGATTATCAGGAAGACAGAATCACCATTTTCTACGACACCATGTCGAATAACACCCGCATGATGGCTGACGCTATCGCCCAGGGGATTGCGGAAACCGACCCACGCGTGGCGGTGAAAATTTTCAACGTCGCCCGAAGCGATAAAAACGAAATCCTGACTAATGTCTTCCGCTCAAAAGGCGTGCTGGTCGGCACTTCGACGATGAATAACGTGATGATGCCGAAAATCGCCGGGCTGGTGGAGGAGATGACTGGTTTACGCTTCCGTAACAAACGCGCCAGTGCTTTCGGCTCTCACGGCTGGAGCGGCGGTGCGGTGGATCGTCTTTCCACGCGCCTGCAGGATGCGGGTTTCGAAATGTCGCTTAGCCTGAAAGCGAAATGGCGACCAGACCAGGACGCTCTGAAGTTATGCCGTGAACACGGTCGCGAAATCGCCCGTCAGTGGGCGCTCGCGCCGCTGCCGCAGAGCACGGTGAATACGGTAGTTAAAGAAGAAACCTCTGCCACCACGACGGCTGACCTCGGCCCACGGATGCAGTGCAGCGTCTGCCAGTGGATTTACGATCCGGCAAAAGGCGAGCCAATGCAGGACGTTGCGCCAGGAACGCCGTGGAGTGAAGTCCCGGATAACTTCCTCTGCCCGGAATGCTCCCTCGGCAAAGACGTCTTTGAAGAACTGGCATCGGAGGCAAAATGA	lcl|NC_000913.3_cdsid_NP_417190.1	[gene=norV] [protein=anaerobic nitric oxide reductase flavorubredoxin] [protein_id=NP_417190.1] [location=2832476..2833915]	1440	ATGTCTATTGTGGTGAAAAATAACATTCATTGGGTTGGTCAACGTGACTGGGAAGTG	57	CCTCGGCAAAGACGTCTTTGAAGAACTGGCATCGGAGGCAAAA	43	100	68.162	69.7597
ATGTCAGTACCCGTTCAACATCCTATGTATATCGATGGACAGTTTGTTACCTGGCGTGGAGACGCATGGATTGATGTGGTAAACCCTGCTACAGAGGCTGTCATTTCCCGCATACCCGATGGTCAGGCCGAGGATGCCCGTAAGGCAATCGATGCAGCAGAACGTGCACAACCAGAATGGGAAGCGTTGCCTGCTATTGAACGCGCCAGTTGGTTGCGCAAAATCTCCGCCGGGATCCGCGAACGCGCCAGTGAAATCAGTGCGCTGATTGTTGAAGAAGGGGGCAAGATCCAGCAGCTGGCTGAAGTCGAAGTGGCTTTTACTGCCGACTATATCGATTACATGGCGGAGTGGGCACGGCGTTACGAGGGCGAGATTATTCAAAGCGATCGTCCAGGAGAAAATATTCTTTTGTTTAAACGTGCGCTTGGTGTGACTACCGGCATTCTGCCGTGGAACTTCCCGTTCTTCCTCATTGCCCGCAAAATGGCTCCCGCTCTTTTGACCGGTAATACCATCGTCATTAAACCTAGTGAATTTACGCCAAACAATGCGATTGCATTCGCCAAAATCGTCGATGAAATAGGCCTTCCGCGCGGCGTGTTTAACCTTGTACTGGGGCGTGGTGAAACCGTTGGGCAAGAACTGGCGGGTAACCCAAAGGTCGCAATGGTCAGTATGACAGGCAGCGTCTCTGCAGGTGAGAAGATCATGGCGACTGCGGCGAAAAACATCACCAAAGTGTGTCTGGAATTGGGGGGTAAAGCACCAGCTATCGTAATGGACGATGCCGATCTTGAACTGGCAGTCAAAGCCATCGTTGATTCACGCGTCATTAATAGTGGGCAAGTGTGTAACTGTGCAGAACGTGTTTATGTACAGAAAGGCATTTATGATCAGTTCGTCAATCGGCTGGGTGAAGCGATGCAGGCGGTTCAATTTGGTAACCCCGCTGAACGCAACGACATTGCGATGGGGCCGTTGATTAACGCCGCGGCGCTGGAAAGGGTCGAGCAAAAAGTGGCGCGCGCAGTAGAAGAAGGGGCGAGAGTGGCGTTCGGTGGCAAAGCGGTAGAGGGGAAAGGATATTATTATCCGCCGACATTGCTGCTGGATGTTCGCCAGGAAATGTCGATTATGCATGAGGAAACCTTTGGCCCGGTGCTGCCAGTTGTCGCATTTGACACGCTGGAAGATGCTATCTCAATGGCTAATGACAGTGATTACGGCCTGACCTCATCAATCTATACCCAAAATCTGAACGTCGCGATGAAAGCCATTAAAGGGCTGAAGTTTGGTGAAACTTACATCAACCGTGAAAACTTCGAAGCTATGCAAGGCTTCCACGCCGGATGGCGTAAATCCGGTATTGGCGGCGCAGATGGTAAACATGGCTTGCATGAATATCTGCAGACCCAGGTGGTTTATTTACAGTCTTAA	lcl|NC_000913.3_cdsid_NP_415933.1	[gene=aldA] [protein=aldehyde dehydrogenase A, NAD-linked] [protein_id=NP_415933.1] [location=1488232..1489671]	1440	ATGTCAGTACCCGTTCAACATCCTATGTATATCGATGGACAGTTTGTTAC	50	AACATGGCTTGCATGAATATCTGCAGACCCAGGTGGTTTATTTACAGTCT	50	100	65.256	67.6829
ATGATAGTGAAAAAACTCACCTTACCGAAAGATTTCTTATGGGGCGGCGCAGTTGCCGCTCATCAGGTCGAAGGCGGCTGGAACAAAGGCGGAAAAGGGCCGAGCATTTGTGACGTTCTGACCGGTGGCGCACACGGCGTGCCGCGCGAAATCACCAAAGAAGTCTTGCCAGGAAAATACTATCCAAACCATGAAGCCGTTGATTTTTATGGTCACTATAAGGAAGACATCAAGCTATTTGCCGAAATGGGCTTCAAATGTTTTCGTACATCCATTGCCTGGACGCGCATTTTTCCAAAAGGCGATGAAGCTCAGCCAAACGAAGAAGGGCTGAAGTTCTACGATGATATGTTCGATGAACTGCTGAAATACAACATCGAACCGGTGATCACCCTCTCCCACTTTGAAATGCCGCTGCATCTGGTGCAGCAATACGGTAGCTGGACCAACCGTAAAGTGGTTGATTTCTTTGTACGTTTCGCGGAAGTGGTATTTGAACGCTATAAGCACAAAGTCAAATACTGGATGACCTTCAACGAAATTAACAACCAGCGTAACTGGCGTGCACCGCTGTTCGGTTACTGCTGCTCCGGCGTGGTGTATACCGAGCATGAAAACCCGGAAGAGACGATGTATCAGGTGCTGCATCACCAGTTTGTCGCCAGCGCCCTGGCGGTGAAAGCTGCGCGTCGCATTAACCCGGAGATGAAAGTCGGCTGTATGCTGGCGATGGTGCCGCTCTATCCTTACTCCTGTAACCCGGACGATGTGATGTTCGCTCAGGAGTCGATGCGCGAACGCTACGTCTTTACCGATGTGCAGCTACGCGGCTATTACCCGTCCTATGTGTTGAACGAGTGGGAGCGTCGCGGATTTAACATCAAAATGGAAGACGGCGATCTGGATGTGCTGCGTGAAGGCACCTGCGATTATCTTGGTTTCAGCTATTACATGACCAATGCAGTGAAGGCCGAAGGCGGCACCGGCGATGCGATCTCTGGTTTTGAAGGCAGCGTACCAAACCCGTATGTTAAAGCATCTGACTGGGGCTGGCAGATTGATCCAGTAGGTCTGCGCTATGCACTTTGCGAACTGTATGAGCGTTATCAGAGGCCGCTGTTTATTGTCGAAAACGGTTTTGGCGCTTACGACAAAGTGGAAGAAGATGGCAGCATCAACGACGACTACCGCATTGACTACCTGCGCGCCCATATCGAAGAGATGAAAAAAGCGGTGACTTACGATGGCGTGGATCTGATGGGCTACACACCGTGGGGCTGCATCGACTGCGTGTCGTTCACCACCGGGCAGTACAGCAAACGCTACGGCTTTATCTATGTGAATAAACATGACGACGGTACTGGCGATATGTCGCGTTCACGTAAGAAGAGCTTTAACTGGTACAAAGAGGTGATTGCCAGCAACGGCGAGAAGCTTTAA	lcl|NC_000913.3_cdsid_NP_417377.1	[gene=bglA] [protein=6-phospho-beta-glucosidase A] [protein_id=NP_417377.1] [location=3043662..3045101]	1440	ATGATAGTGAAAAAACTCACCTTACCGAAAGATTTCTTATGGGGCGGCGCAGTT	54	CTTTAACTGGTACAAAGAGGTGATTGCCAGCAACGGCGAGAAGCTT	46	100	69.122	69.0504
ATGTCCAGAAGGCTTCGCAGAACAAAAATCGTTACCACGTTAGGCCCAGCAACAGATCGCGATAATAATCTTGAAAAAGTTATCGCGGCGGGTGCCAACGTTGTACGTATGAACTTTTCTCACGGCTCGCCTGAAGATCACAAAATGCGCGCGGATAAAGTTCGTGAGATTGCCGCAAAACTGGGGCGTCATGTGGCTATTCTGGGTGACCTCCAGGGGCCCAAAATCCGTGTATCCACCTTTAAAGAAGGCAAAGTTTTCCTCAATATTGGGGATAAATTCCTGCTCGACGCCAACCTGGGTAAAGGTGAAGGCGACAAAGAAAAAGTCGGTATCGACTACAAAGGCCTGCCTGCTGACGTCGTGCCTGGTGACATCCTGCTGCTGGACGATGGTCGCGTCCAGTTAAAAGTACTGGAAGTTCAGGGCATGAAAGTGTTCACCGAAGTCACCGTCGGTGGTCCCCTCTCCAACAATAAAGGTATCAACAAACTTGGCGGCGGTTTGTCGGCTGAAGCGCTGACCGAAAAAGACAAAGCAGACATTAAGACTGCGGCGTTGATTGGCGTAGATTACCTGGCTGTCTCCTTCCCACGCTGTGGCGAAGATCTGAACTATGCCCGTCGCCTGGCACGCGATGCAGGATGTGATGCGAAAATTGTTGCCAAGGTTGAACGTGCGGAAGCCGTTTGCAGCCAGGATGCAATGGATGACATCATCCTCGCCTCTGACGTGGTAATGGTTGCACGTGGCGACCTCGGTGTGGAAATTGGCGACCCGGAACTGGTCGGCATTCAGAAAGCGTTGATCCGTCGTGCGCGTCAGCTAAACCGAGCGGTAATCACGGCGACCCAGATGATGGAGTCAATGATTACTAACCCGATGCCGACGCGTGCAGAAGTCATGGACGTAGCAAACGCCGTTCTGGATGGTACTGACGCTGTGATGCTGTCTGCAGAAACTGCCGCTGGGCAGTATCCGTCAGAAACCGTTGCAGCCATGGCGCGCGTTTGCCTGGGTGCGGAAAAAATCCCGAGCATCAACGTTTCTAAACACCGTCTGGACGTTCAGTTCGACAATGTGGAAGAAGCTATTGCCATGTCAGCAATGTACGCAGCTAACCACCTGAAAGGCGTTACGGCGATCATCACCATGACCGAATCGGGTCGTACCGCGCTGATGACCTCCCGTATCAGCTCTGGTCTGCCAATTTTCGCCATGTCGCGCCATGAACGTACGCTGAACCTGACTGCTCTCTATCGTGGCGTTACGCCGGTGCACTTTGATAGCGCTAATGACGGCGTAGCAGCTGCCAGCGAAGCGGTTAATCTGCTGCGCGATAAAGGTTACTTGATGTCTGGTGACCTGGTGATTGTCACCCAGGGCGACGTGATGAGTACCGTGGGTTCTACTAATACCACGCGTATTTTAACGGTAGAGTAA	lcl|NC_000913.3_cdsid_NP_416368.1	[gene=pykA] [protein=pyruvate kinase II] [protein_id=NP_416368.1] [location=1937649..1939091]	1443	ATGTCCAGAAGGCTTCGCAGAACAAAAATCGTTACCACGTTAGG	44	GCGACGTGATGAGTACCGTGGGTTCTACTAATACCACGCGTATTTTAACGGTAGAG	56	100	67.2508	69.8378
ATGCAGGAAATCTATCGTTTTATCGACGATGCGATTGAAGCCGATCGCCAACGTTATACCGATATTGCCGATCAAATCTGGGATCATCCAGAAACACGTTTTGAAGAGTTCTGGTCAGCGGAGCATCTGGCTTCGGCGCTGGAATCTGCAGGCTTCACCGTTACCCGCAACGTAGGCAATATCCCAAATGCCTTTATTGCTTCGTTTGGTCAAGGCAAACCGGTTATCGCCCTGCTGGGAGAATATGACGCCCTGGCAGGTTTAAGTCAGCAAGCAGGTTGCGCGCAACCTACATCCGTGACGCCCGGTGAAAATGGTCACGGTTGCGGACACAATTTGCTGGGAACCGCCGCCTTTGCCGCTGCAATAGCCGTCAAGAAATGGCTGGAACAATATGGGCAAGGCGGCACGGTGCGCTTTTATGGTTGTCCTGGCGAAGAAGGCGGCTCGGGTAAAACGTTCATGGTTCGCGAGGGGGTATTTGATGATGTGGATGCGGCACTCACCTGGCACCCGGAAGCCTTTGCCGGTATGTTCAATACCCGCACGCTGGCAAACATTCAGGCATCATGGCGCTTTAAAGGGATCGCAGCACATGCCGCGAATTCCCCTCATTTGGGACGCAGCGCCCTTGATGCCGTAACGTTGATGACCACTGGCACCAACTTCCTCAACGAACATATTATTGAAAAAGCGCGCGTACACTATGCCATCACAAATAGCGGCGGGATCTCGCCCAACGTGGTCCAGGCGCAGGCAGAAGTGCTTTATCTTATCCGCGCCCCCGAAATGACCGACGTGCAGCATATTTATGATCGGGTCGCCAAAATCGCCGAAGGTGCGGCATTGATGACCGAAACCACGGTTGAATGCCGCTTCGACAAAGCCTGTTCCAGTTATCTCCCGAATCGCACCTTAGAAAATGCCATGTACCAGGCCCTATCCCATTTTGGTACCCCGGAATGGAACTCCGAAGAACTGGCTTTTGCGAAACAAATTCAGGCTACGCTCACCTCCAACGATCGGCAAAACAGTCTGAATAATATCGCCGCAACCGGTGGCGAAAACGGCAAGGTTTTTGCACTACGTCATCGTGAAACGGTACTGGCGAATGAAGTCGCTCCATATGCCGCCACCGATAACGTGCTTGCGGCATCGACTGATGTCGGCGACGTCAGTTGGAAACTGCCTGTTGCCCAGTGTTTCAGCCCCTGTTTTGCCGTCGGTACACCGCTACATACGTGGCAACTGGTTAGCCAGGGGCGAACATCTATTGCTCATAAAGGAATGCTGCTGGCGGCGAAAACTATGGCAGCAACCACAGTCAATCTCTTCCTTGATTCAGGGCTATTGCAAGAATGCCAACAAGAGCATCAGCAAGTAACGGACACGCAACCGTATCACTGCCCTATCCCGAAAAACGTGACACCGTCACCTTTAAAATAA	lcl|NC_000913.3_cdsid_NP_415853.1	[gene=abgB] [protein=p-aminobenzoyl-glutamate hydrolase, B subunit] [protein_id=NP_415853.1] [location=complement(1401810..1403255)]	1446	ATGCAGGAAATCTATCGTTTTATCGACGATGCGATTGAAGCCGATCGCCAA	51	ACCGTATCACTGCCCTATCCCGAAAAACGTGACACCGTCACCTTTAAAA	49	100	69.7766	69.6648
ATGAAGTTTATCATTAAATTGTTCCCGGAAATCACCATCAAAAGCCAATCTGTGCGCTTGCGCTTTATAAAAATCCTTACCGGGAACATTCGTAACGTTTTAAAGCACTATGATGAGACGCTCGCTGTCGTCCGCCACTGGGATAACATCGAAGTTCGCGCAAAAGATGAAAACCAGCGTCTGGCTATTCGCGACGCTCTGACCCGTATTCCGGGTATCCACCATATTCTCGAAGTCGAAGACGTGCCGTTTACCGACATGCACGATATTTTCGAGAAAGCGTTGGTTCAGTATCGCGATCAGCTGGAAGGCAAAACCTTCTGCGTACGCGTGAAGCGCCGTGGCAAACATGATTTTAGCTCGATTGATGTGGAACGTTACGTCGGCGGCGGTTTAAATCAGCATATTGAATCCGCGCGCGTGAAGCTGACCAATCCGGATGTGACTGTCCATCTGGAAGTGGAAGACGATCGTCTCCTGCTGATTAAAGGCCGCTACGAAGGTATTGGCGGTTTCCCGATCGGCACCCAGGAAGATGTGCTGTCGCTCATTTCCGGTGGTTTCGACTCCGGTGTTTCCAGTTATATGTTGATGCGTCGCGGCTGCCGCGTGCATTACTGCTTCTTTAACCTCGGCGGCGCGGCGCATGAAATTGGCGTGCGTCAGGTGGCGCATTATCTGTGGAACCGCTTTGGCAGCTCCCACCGCGTGCGTTTTGTCGCTATTAATTTCGAACCGGTCGTCGGGGAAATTCTCGAGAAAATCGACGACGGTCAGATGGGCGTTATCCTCAAACGTATGATGGTGCGTGCCGCATCTAAAGTGGCTGAACGTTACGGCGTACAGGCGCTGGTCACCGGCGAAGCGCTCGGCCAGGTGTCCAGCCAGACGCTGACCAACCTGCGCCTGATTGATAACGTCTCCGACACGCTGATCCTGCGTCCGCTGATCTCTTACGACAAAGAGCACATCATCAACCTGGCCCGCCAGATTGGCACCGAAGACTTTGCTCGCACGATGCCGGAATATTGTGGTGTGATCTCCAAAAGCCCGACGGTGAAAGCAGTTAAATCGAAGATTGAAGCGGAAGAAGAGAAGTTCGACTTCAGCATTCTCGATAAAGTGGTTGAGGAAGCGAATAACGTTGATATCCGCGAAATCGCCCAGCAGACCGAGCAGGAAGTGGTGGAAGTGGAAACCGTCAATGGCTTCGGCCCGAACGACGTGATCCTCGATATCCGTTCTATCGATGAACAGGAAGATAAGCCACTGAAAGTCGAAGGGATTGATGTGGTTTCTCTGCCGTTCTATAAACTGAGCACCAAATTTGGCGATCTCGACCAGAACAAAACCTGGCTGCTGTGGTGTGAGCGCGGGGTGATGAGCCGTCTGCAGGCGCTCTATCTGCGCGAGCAGGGCTTTAACAATGTGAAGGTATATCGCCCGTAA	lcl|NC_000913.3_cdsid_NP_414957.1	[gene=thiI] [protein=tRNA s(4)U8 sulfurtransferase] [protein_id=NP_414957.1] [location=441549..442997]	1449	ATGAAGTTTATCATTAAATTGTTCCCGGAAATCACCATCAAAAGCCAATCTGTG	54	CTATCTGCGCGAGCAGGGCTTTAACAATGTGAAGGTATATCGCCCG	46	100	65.5078	69.8738
ATGAAACTTAACGACAGTAACTTATTCCGCCAGCAGGCGTTGATTAACGGGGAATGGCTGGACGCCAACAATGGTGAAGCCATCGACGTCACCAATCCGGCGAACGGCGACAAGCTGGGTAGCGTGCCGAAAATGGGCGCGGATGAAACCCGCGCCGCTATCGACGCCGCCAACCGCGCCCTGCCCGCCTGGCGCGCGCTCACCGCCAAAGAACGCGCCACCATTCTGCGCAACTGGTTCAATTTGATGATGGAGCATCAGGACGATTTAGCGCGCCTGATGACCCTCGAACAGGGTAAACCACTGGCCGAAGCGAAAGGCGAAATCAGCTACGCCGCCTCCTTTATTGAGTGGTTTGCCGAAGAAGGCAAACGCATTTATGGCGACACCATTCCTGGTCATCAGGCCGATAAACGCCTGATTGTTATCAAGCAGCCGATTGGCGTCACCGCGGCTATCACGCCGTGGAACTTCCCGGCGGCGATGATTACCCGCAAAGCCGGTCCGGCGCTGGCAGCAGGCTGCACCATGGTGCTGAAGCCCGCCAGTCAGACGCCGTTCTCTGCGCTGGCGCTGGCGGAGCTGGCGATCCGCGCGGGCGTTCCGGCTGGGGTATTTAACGTGGTCACCGGTTCGGCGGGCGCGGTCGGTAACGAACTGACCAGTAACCCGCTGGTGCGCAAACTGTCGTTTACCGGTTCGACCGAAATTGGCCGCCAGTTAATGGAACAGTGCGCGAAAGACATCAAGAAAGTGTCGCTGGAGCTGGGCGGTAACGCGCCGTTTATCGTCTTTGACGATGCCGACCTCGACAAAGCCGTGGAAGGCGCGCTGGCCTCGAAATTCCGCAACGCCGGGCAAACCTGCGTCTGCGCCAACCGCCTGTATGTGCAGGACGGCGTGTATGACCGTTTTGCCGAAAAATTGCAGCAGGCAGTGAGCAAACTGCACATCGGCGACGGGCTGGATAACGGCGTCACCATCGGGCCGCTGATCGATGAAAAAGCGGTAGCAAAAGTGGAAGAGCATATTGCCGATGCGCTGGAGAAAGGCGCGCGCGTGGTTTGCGGCGGTAAAGCGCACGAACGCGGCGGCAACTTCTTCCAGCCGACCATTCTGGTGGACGTTCCGGCCAACGCCAAAGTGTCGAAAGAAGAGACGTTCGGCCCCCTCGCCCCGCTGTTCCGCTTTAAAGATGAAGCTGATGTGATTGCGCAAGCCAATGACACCGAGTTTGGCCTTGCCGCCTATTTCTACGCCCGTGATTTAAGCCGCGTCTTCCGCGTGGGCGAAGCGCTGGAGTACGGCATCGTCGGCATCAATACCGGCATTATTTCCAATGAAGTGGCCCCGTTCGGCGGCATCAAAGCCTCGGGTCTGGGTCGTGAAGGTTCGAAGTATGGCATCGAAGATTACTTAGAAATCAAATATATGTGCATCGGTCTTTAA	lcl|NC_000913.3_cdsid_NP_417147.1	[gene=gabD] [protein=succinate-semialdehyde dehydrogenase I, NADP-dependent] [protein_id=NP_417147.1] [location=2791273..2792721]	1449	ATGAAACTTAACGACAGTAACTTATTCCGCCAGCAGGCGTT	41	AAGGTTCGAAGTATGGCATCGAAGATTACTTAGAAATCAAATATATGTGCATCGGTCTT	59	100	66.3085	66.218
ATGTTATCCGGCTATATTGCAGGAGCGATTATGAAACAAGAAGTTATCCTGGTACTCGACTGTGGCGCGACCAATGTCAGGGCCATCGCGGTTAATCGGCAGGGCAAAATTGTTGCCCGCGCCTCAACGCCTAATGCCAGCGATATCGCGATGGAAAACAACACCTGGCACCAGTGGTCTTTAGACGCCATTTTGCAACGCTTTGCTGATTGCTGTCGGCAAATCAATAGTGAACTGACTGAATGCCACATCCGCGGTATCGCCGTCACCACCTTTGGTGTGGATGGCGCTCTGGTAGATAAGCAAGGCAATCTGCTCTATCCGATTATTAGCTGGAAATGTCCGCGAACAGCAGCGGTTATGGACAATATTGAACGGTTAATCTCCGCACAGCGGTTGCAGGCTATTTCTGGCGTCGGAGCCTTTAGTTTCAATACGTTATATAAGTTGGTGTGGTTGAAAGAAAATCATCCACAACTGCTGGAACGCGCGCACGCCTGGCTCTTTATTTCGTCGCTGATTAACCACCGTTTAACCGGCGAATTCACTACTGATATCACGATGGCCGGAACCAGCCAGATGCTGGATATCCAGCAACGCGATTTCAGTCCGCAAATTTTACAAGCCACCGGTATTCCACGCCGACTCTTCCCTCGTCTGGTGGAAGCGGGTGAACAGATTGGTACGCTACAGAACAGCGCCGCAGCAATGCTCGGCTTACCCGTTGGCATACCGGTGATTTCCGCAGGTCACGATACCCAGTTCGCCCTTTTTGGCGCTGGTGCTGAACAAAATGAACCCGTGCTCTCTTCCGGTACATGGGAAATTTTAATGGTTCGCAGCGCCCAGGTTGATACTTCGCTGTTAAGTCAGTACGCCGGTTCCACCTGCGAACTGGATAGCCAGGCAGGGTTGTATAACCCAGGTATGCAATGGCTGGCATCCGGCGTGCTGGAATGGGTGAGAAAACTGTTCTGGACGGCTGAAACACCCTGGCAAATGTTGATTGAAGAAGCTCGTCTGATCGCGCCTGGCGCGGATGGCGTAAAAATGCAGTGTGATTTATTGTCGTGTCAGAACGCTGGCTGGCAAGGAGTGACGCTTAATACCACGCGGGGGCATTTCTATCGCGCGGCGCTGGAAGGGTTAACTGCGCAATTACAGCGCAATCTACAGATGCTGGAAAAAATCGGGCACTTTAAGGCCTCTGAATTATTGTTAGTCGGTGGAGGAAGTCGCAACACATTGTGGAATCAGATTAAAGCCAATATGCTTGATATTCCGGTAAAAGTTCTCGACGACGCCGAAACGACCGTCGCAGGAGCTGCGCTGTTCGGTTGGTATGGCGTAGGGGAATTTAACAGCCCGGAAGAAGCCCGCGCACAGATTCATTATCAGTACCGTTATTTCTACCCGCAAACTGAACCTGAATTTATAGAGGAAGTGTGA	lcl|NC_000913.3_cdsid_NP_417283.1	[gene=fucK] [protein=L-fuculokinase] [protein_id=NP_417283.1] [location=2937438..2938886]	1449	ATGTTATCCGGCTATATTGCAGGAGCGATTATGAAACAAGAAGTTATCCT	50	AGTACCGTTATTTCTACCCGCAAACTGAACCTGAATTTATAGAGGAAGTG	50	100	65.3514	65.4372
ATGCATTTTCGCGCCATTACCCGAATCGTTGGACTACTGGTCATCTTATTTTCAGGGACCATGATTATCCCTGGGCTGGTAGCACTCATCTACCGGGATGGAGCGGGCCGCGCTTTTACCCAGACCTTTTTTGTCGCCCTCGCCATTGGCTCTATGCTGTGGTGGCCGAACCGCAAAGAGAAAGGCGAACTTAAATCCCGTGAGGGGTTTCTGATAGTGGTGCTGTTCTGGACCGTGCTGGGTAGCGTCGGTGCGCTCCCTTTTATCTTCTCGGAAAGCCCGAACCTCACGATTACCGATGCGTTTTTTGAATCTTTCTCTGGCCTGACCACTACGGGAGCCACTACGCTGGTGGGGCTGGATTCGCTCCCTCACGCCATCCTCTTTTATCGCCAGATGCTGCAATGGTTTGGCGGGATGGGGATCATCGTGTTGGCGGTTGCGATACTGCCTATCCTCGGCGTGGGTGGGATGCAGCTCTATCGCGCAGAAATGCCCGGCCCGCTGAAAGATAACAAAATGCGCCCGCGAATTGCGGAAACGGCGAAAACCCTGTGGTTGATTTATGTCTTGCTGACCGTCGCCTGTGCGCTGGCGTTGTGGTTTGCCGGAATGGATGCCTTTGATGCCATCGGCCATAGCTTTGCGACTATCGCTATTGGCGGCTTCTCGACACATGATGCCAGTATCGGTTATTTCGATAGCCCGACTATTAACACTATCATTGCTATCTTCCTGCTGATCTCCGGCTGTAACTACGGTCTGCACTTTTCACTGTTAAGTGGGCGTAGTCTGAAGGTTTATTGGCGCGATCCGGAATTTCGCATGTTTATCGGCGTACAGTTTACGCTGGTGGTTATTTGTACCCTCGTACTGTGGTTTCATAATGTCTACAGTTCGGCGCTGATGACAATTAACCAGGCGTTTTTCCAGGTGGTGTCGATGGCGACAACCGCCGGGTTTACAACTGACAGCATTGCCCGCTGGCCGCTCTTTTTGCCGGTACTGCTTTTATGTTCAGCCTTTATCGGCGGTTGCGCCGGGTCAACGGGCGGTGGCCTGAAGGTGATCCGCATCCTGCTGCTGTTTAAGCAGGGGAACCGTGAGCTGAAACGACTGGTGCATCCGAACGCCGTCTATAGCATTAAGCTGGGGAATCGCGCACTGCCGGAACGTATCCTCGAAGCCGTTTGGGGATTTTTCTCCGCCTATGCATTGGTGTTTATTGTCAGTATGCTGGCGATTATCGCCACGGGCGTGGATGACTTTTCTGCCTTTGCGTCGGTTGTTGCGACATTGAATAACCTGGGGCCAGGGCTTGGCGTGGTTGCTGATAACTTTACCAGTATGAACCCGGTGGCTAAATGGATCCTGATTGCCAACATGCTGTTTGGTCGTCTCGAGGTCTTTACATTGCTGGTGCTCTTTACCCCGACTTTCTGGCGTGAATGA	lcl|NC_000913.3_cdsid_YP_026273.1	[gene=trkH] [protein=potassium transporter] [protein_id=YP_026273.1] [location=4033145..4034596]	1452	ATGCATTTTCGCGCCATTACCCGAATCGTTGGACTACTGGTCATCTTATTTTCA	54	GGTCTTTACATTGCTGGTGCTCTTTACCCCGACTTTCTGGCGTGAA	46	100	69.2478	69.7332
ATGTCAGCTCAAATCAACAACATCCGCCCGGAATTTGATCGTGAAATCGTTGATATCGTCGATTACGTCATGAACTACGAAATCAGCTCTAAAGTGGCCTACGACACCGCACATTACTGCCTGCTCGACACGCTCGGCTGCGGTCTGGAAGCTCTCGAATACCCGGCCTGTAAAAAACTGCTGGGGCCAATTGTTCCCGGCACCGTCGTACCCAACGGCGTGCGCGTCCCCGGAACTCAGTTCCAGCTCGACCCCGTCCAGGCGGCATTTAACATCGGCGCGATGATCCGCTGGCTCGATTTCAACGATACCTGGCTGGCGGCGGAGTGGGGCCATCCTTCCGACAACCTCGGCGGCATTCTGGCAACGGCGGACTGGCTTTCGCGCAACGCGGTCGCCAGCGGCAAAGCGCCGTTGACCATGAAACAGGTGCTGACCGCAATGATCAAAGCCCATGAAATTCAGGGCTGCATCGCGCTGGAAAACTCCTTTAACCGCGTCGGCCTCGACCACGTTCTGTTAGTGAAAGTGGCTTCCACCGCCGTGGTCGCCGAAATGCTCGGCCTGACCCGCGAGGAAATTCTCAACGCCGTTTCGCTGGCGTGGGTGGACGGTCAGTCGCTGCGCACCTATCGCCATGCGCCGAACACCGGCACGCGTAAATCCTGGGCGGCGGGCGATGCCACTTCCCGCGCGGTACGTCTGGCACTGATGGCGAAAACGGGCGAAATGGGTTACCCGTCAGCCCTGACTGCGCCGGTGTGGGGCTTCTACGACGTCTCCTTTAAAGGTGAATCGTTCCGCTTCCAGCGCCCGTACGGTTCCTACGTTATGGAAAATGTGCTGTTCAAAATCTCCTTCCCGGCGGAGTTCCACTCCCAGACGGCAGTTGAAGCAGCGATGACGCTCTATGAACAGATGCAGGCAGCAGGCAAAACGGCGGCGGATATCGAAAAAGTGACCATTCGCACCCACGAAGCCTGTATTCGCATCATCGACAAAAAAGGGCCGCTCAATAACCCGGCAGACCGCGATCACTGCATTCAGTACATGGTGGCGATCCCGCTGCTATTCGGGCGCTTAACGGCGGCAGATTACGAGGACAACGTTGCGCAAGATAAACGCATTGACGCCCTGCGCGAGAAGATCAATTGCTTTGAAGATCCGGCATTTACCGCTGACTACCACGACCCGGAAAAACGCGCCATCGCCAATGCCATTACCCTTGAGTTCACCGACGGCACACGATTTGAAGAAGTGGTGGTGGAGTACCCCATTGGTCATGCTCGCCGCCGTCAGGATGGTATTCCGAAACTGGTCGATAAATTCAAAATCAATCTCGCGCGCCAGTTCCCGACTCGCCAACAGCAGCGCATTCTGGAGGTTTCTCTCGACAGAGCTCGCCTGGAACAGATGCCGGTCAATGAGTATCTCGACCTGTACGTCATTTAA	lcl|NC_000913.3_cdsid_NP_414868.1	[gene=prpD] [protein=2-methylcitrate dehydratase] [protein_id=NP_414868.1] [location=351215..352666]	1452	ATGTCAGCTCAAATCAACAACATCCGCCCGGAATTTGATCGTGAAATCGTTGATAT	56	TGGAACAGATGCCGGTCAATGAGTATCTCGACCTGTACGTCATT	44	100	69.1498	67.937
ATGAAAACATGTTGGCAAATCCTCGAAATTGAAAGCACGACGCAAATAGACATTATCCGCCAGGCTTATCTTGCTCGCTTACCGTTGTGTCATCCCGAAACCGATCCGCAAGGGTTTAAAGCATTACGCCAGGCCTATGAAGAGGCCCTGCGACTGGCGGTAAATCCTGTCGAGGAAGCAGATGATGAAGAAAAAGATGCTGCCGCTGAACATGAAATACTACGTGCATTCAGGACATTACTGGATTCAGAAAGTGATCGTTTTCAGCCTTCCGCCTGGCAGAAATTTATTCAGCAATTAAATACCTGGAACATGGAGGATGTCGATCAATTACGCTGGCCGCTGTGTGCAATCGCCATAGAAGCGCGATATCTTTCATTAAATTGTGCTTCTTTGCTGGCAGAGCGTTTGAACTGGCATTCATTTAATGACAGCGAAGGAATGGATGAGGAAGAAAGGGAGGCTTTTCTTGAGGCCATTCAGGCTGGTGATTGTTTCGATTTCCTTAGCCTTCTGGAATATCCCATTGCGTTGCAGAACCAGACTGTTGAGTATTACTTCGCGCTGGAACGTTGCTGCCGTTACCATCCTGACTATGTCACTGCGTTTTTGGCGATGGAAGGTCCGTGGTTAATTCCTGATGATGCAAAGTTACATCGCAAACTGTTGCGCTGGTACAGCTCGGTGCAAACAGGTATGGCGGAACTCATTCCTGTCGCTCAACAGTGGCAAACGGAAGAACCAGAAAGCGAAGATGCCCGGTATTACTTGTGTGCACAACGTTTGTACTGCGGCGAGGGGGAAAGCCTGCTTGCCGATCTCTGCGCGTACTGGGAAAGTTACCCATCTACACAAGCTGATAATTTGTTGTTGCAGTGGAGCAAGCGTCATTGCCCGGATTATTTCGCGTTATTAGTGATGGTTATCGAAGCGCGGAGCATGGTAGATGCGCAAGGTCAACCGCTGAAATATGTTCCTGGTGAGAGCGCCCGGACGCGGCTGTTATGGGCGGAGATTTTACATAGCGGAAAATTATCGCCGTTAGGTCAATCGTTTATTGAGTCGTTATTCTTCAAGCGCAAAGCATGGGCGTGGTGGAAATCGAGAGTCGGTAGCGAGACAGAGCAAGATTCACCGTTCCTGGATTTGTATCGGGTAGCGGAACAGGTAGTACTTGAAGCGTTTCCGAAACAAGAGATGCTGGCCCGTCTTAATACAAGGCTGGAAGGCGGAGATGCTCATCCATTAGAGGCCATTGTCACCCGGATGCTTTTGACGAAAGTGAAACTCGAGCCGGAGGATGAAGATGTCGATGAGCCAACACCTGAAAATCATGAAGAAAAAAATGATGAGGGTGAAAAACCACAGAGCATTACCAGCATTATCAAAATCAGTTTAACGGTGCTGGTGATAGGTTATGCTCTCGGCAAAATCGCGATGTTGTTTAGCTGA	lcl|NC_000913.3_cdsid_NP_415182.1	[gene=djlC] [protein=J domain-containing HscC co-chaperone; Hsc56] [protein_id=NP_415182.1] [location=680212..681663]	1452	ATGAAAACATGTTGGCAAATCCTCGAAATTGAAAGCACGACGCAAATAGACATTAT	56	TGGTGATAGGTTATGCTCTCGGCAAAATCGCGATGTTGTTTAGC	44	100	67.2371	67.3549
ATGGAACATCAGAGAAAACTATTCCAGCAACGCGGCTATAGCGAAGATCTATTGCCGAAAACGCAAAGCCAGCGGACCTGGAAAACATTTAACTATTTTACCTTATGGATGGGTTCGGTTCATAACGTTCCCAATTATGTGATGGTCGGCGGCTTTTTTATTCTCGGCTTGTCTACCTTTAGTATTATGCTGGCAATTATCCTCAGCGCCTTTTTCATTGCCGCGGTAATGGTATTAAACGGTGCTGCGGGCAGTAAATACGGTGTGCCTTTTGCCATGATCCTGCGTGCTTCTTACGGTGTACGTGGTGCACTGTTTCCCGGATTATTAAGGGGCGGAATTGCCGCCATCATGTGGTTTGGTTTGCAATGTTACGCGGGGTCACTGGCCTGCTTGATTCTGATTGGCAAAATCTGGCCGGGATTTTTAACTCTCGGTGGTGATTTCACTCTGTTAGGCCTTTCTCTACCGGGCTTAATTACTTTCTTAATCTTCTGGCTGGTCAACGTTGGTATAGGTTTTGGCGGTGGCAAAGTTTTAAATAAATTCACTGCCATTCTTAACCCGTGCATCTATATCGTTTTCGGCGGTATGGCGATTTGGGCGATTTCACTGGTCGGGATCGGTCCAATCTTTGACTACATTCCGAGCGGTATTCAGAAAGCAGAAAACGGTGGCTTCCTGTTCCTGGTGGTGATTAACGCGGTAGTTGCGGTCTGGGCGGCACCGGCGGTGAGCGCATCCGACTTTACGCAAAACGCCCACTCGTTTCGTGAGCAGGCGCTGGGGCAAACGCTGGGTTTAGTTGTGGCCTATATTCTGTTTGCGGTCGCCGGGGTATGTATTATTGCCGGAGCCAGTATTCACTACGGCGCTGATACCTGGAACGTGCTGGATATTGTTCAGCGTTGGGACAGCCTGTTCGCCTCGTTCTTTGCGGTACTGGTTATTCTGATGACAACTATCTCCACTAACGCGACCGGTAATATTATTCCAGCCGGTTATCAGATTGCCGCCATTGCACCGACAAAACTGACCTATAAAAACGGCGTACTGATTGCCAGTATTATCAGCTTGCTGATCTGCCCGTGGAAATTAATGGAAAATCAGGACAGCATTTATCTTTTCCTCGATATTATCGGCGGAATGCTTGGTCCGGTAATTGGTGTCATGATGGCGCATTATTTTGTGGTGATGCGCGGACAAATTAATCTTGATGAACTGTATACCGCACCTGGCGATTATAAATATTACGATAACGGTTTTAACCTCACTGCGTTTTCAGTAACTCTGGTGGCCGTTATTTTATCTCTTGGCGGTAAGTTTATTCACTTTATGGAACCGTTATCGCGTGTTTCATGGTTTGTCGGCGTCATCGTCGCCTTTGCGGCCTACGCCTTATTAAAGAAACGTACAACAGCAGAAAAAACAGGAGAGCAAAAAACCATAGGTTAA	lcl|NC_000913.3_cdsid_NP_415044.4	[gene=ybbW] [protein=putative allantoin transporter] [protein_id=NP_415044.4] [location=537633..539087]	1455	ATGGAACATCAGAGAAAACTATTCCAGCAACGCGGCTATAGC	42	CGCCTTATTAAAGAAACGTACAACAGCAGAAAAAACAGGAGAGCAAAAAACCATAGGT	58	100	66.1682	67.5473
ATGTATATCGGGATAGATCTTGGCACCTCGGGCGTAAAAGTTATTTTGCTCAACGAGCAGGGTGAGGTGGTTGCTGCGCAAACGGAAAAGCTGACCGTTTCGCGCCCGCATCCACTCTGGTCGGAACAAGACCCGGAACAGTGGTGGCAGGCAACTGATCGCGCAATGAAAGCTCTGGGCGATCAGCATTCTCTGCAGGACGTTAAAGCATTGGGTATTGCCGGCCAGATGCACGGAGCAACCTTGCTGGATGCTCAGCAACGGGTGTTACGCCCTGCCATTTTGTGGAACGACGGGCGCTGTGCGCAAGAGTGCACTTTGCTGGAAGCGCGAGTTCCGCAATCGCGGGTGATTACCGGCAACCTGATGATGCCCGGATTTACTGCGCCTAAATTGCTATGGGTTCAGCGGCATGAGCCGGAGATATTCCGTCAAATCGACAAAGTATTATTACCGAAAGATTACTTGCGTCTGCGTATGACGGGGGAGTTTGCCAGCGATATGTCTGACGCAGCTGGCACCATGTGGCTGGATGTCGCAAAGCGTGACTGGAGTGACGTCATGCTGCAGGCTTGCGACTTATCTCGTGACCAGATGCCCGCATTATACGAAGGCAGCGAAATTACTGGTGCTTTGTTACCTGAAGTTGCGAAAGCGTGGGGTATGGCGACGGTGCCAGTTGTCGCAGGCGGTGGCGACAATGCAGCTGGTGCAGTTGGTGTGGGAATGGTTGATGCTAATCAGGCAATGTTATCGCTGGGGACGTCGGGGGTCTATTTTGCTGTCAGCGAAGGGTTCTTAAGCAAGCCAGAAAGCGCCGTACATAGCTTTTGCCATGCGCTACCGCAACGTTGGCATTTAATGTCTGTGATGCTGAGTGCAGCGTCGTGTCTGGATTGGGCCGCGAAATTAACCGGCCTGAGCAATGTCCCAGCTTTAATCGCTGCAGCTCAACAGGCTGATGAAAGTGCCGAGCCAGTTTGGTTTCTGCCTTATCTTTCCGGCGAGCGTACGCCACACAATAATCCCCAGGCGAAGGGGGTTTTCTTTGGTTTGACTCATCAACATGGCCCCAATGAACTGGCGCGAGCAGTGCTGGAAGGCGTGGGTTATGCGCTGGCAGATGGCATGGATGTCGTGCATGCCTGCGGTATTAAACCGCAAAGTGTTACGTTGATTGGGGGCGGGGCGCGTAGTGAGTACTGGCGTCAGATGCTGGCGGATATCAGCGGTCAGCAGCTCGATTACCGTACGGGGGGGGATGTGGGGCCAGCACTGGGCGCAGCAAGGCTGGCGCAGATCGCGGCGAATCCAGAGAAATCGCTCATTGAATTGTTGCCGCAACTACCGTTAGAACAGTCGCATCTACCAGATGCGCAGCGTTATGCCGCTTATCAGCCACGACGAGAAACGTTCCGTCGCCTCTATCAGCAACTTCTGCCATTAATGGCGTAA	lcl|NC_000913.3_cdsid_NP_418021.1	[gene=xylB] [protein=xylulokinase] [protein_id=NP_418021.1] [location=complement(3727917..3729371)]	1455	ATGTATATCGGGATAGATCTTGGCACCTCGGGCGTAAAAGTTATTTTGCTCAA	53	GAGAAACGTTCCGTCGCCTCTATCAGCAACTTCTGCCATTAATGGCG	47	100	67.8058	69.9352
ATGTCTTTATCTCGCGCAGCGATTGTCGACCAGCTAAAGGAAATTGTTGGTGCAGATCGCGTAATTACCGATGAAACAGTATTAAAGAAAAACAGTATTGACCGTTTTCGTAAATTTCCGGATATTCATGGCATTTATACTTTGCCGATTCCGGCAGCGGTCGTAAAACTCGGTTCCACAGAGCAAGTATCCCGTGTGCTGAATTTTATGAATGCGCACAAAATTAACGGTGTGCCGCGTACCGGTGCTTCCGCCACCGAAGGTGGGCTGGAAACTGTTGTAGAAAACTCGGTGGTGCTCGACGGCTCCGCCATGAATCAAATCATTAATATTGATATTGAGAATATGCAGGCGACGGCGCAATGTGGTGTTCCGCTGGAAGTGCTGGAAAACGCGTTGCGTGAAAAAGGTTACACCACGGGGCATTCTCCGCAGTCAAAGCCGCTGGCGCAGATGGGCGGCCTGGTAGCAACCCGAAGTATCGGGCAGTTCTCCACACTCTACGGCGCAATCGAAGATATGGTCGTTGGTCTGGAAGCAGTATTGGCTGATGGCACCGTCACACGCATTAAAAACGTGCCACGCCGCGCGGCTGGCCCGGACATTCGTCACATCATCATCGGCAACGAAGGTGCATTGTGCTATATCACTGAAGTAACAGTGAAAATCTTTAAATTCACCCCGGAAAACAACCTCTTCTACGGCTATATCCTGGAAGACATGAAAACCGGCTTCAACATCCTGCGTGAAATCATGGTGGAAGGGTATCGTCCGTCAATCGCTCGTTTGTATGACGCTGAAGATGGCACCCAACACTTCACCCATTTTGCCGACGGAAAATGCGTGCTGATCTTTATGGCTGAAGGTAACCCTCGCATTGCGAAGGTGACGGGCGAAGGGATTGCGGAAATCGTTGCCCGCTACCCGCAATGCCAGCGCGTGGACAGCAAGCTGATCGAAACCTGGTTTAACAACCTGAACTGGGGACCGGATAAAGTGGCTGCCGAACGTGTGCAGATCCTCAAAACCGGCAACATGGGCTTTACCACCGAAGTATCCGGCTGCTGGAGCTGCATCCACGAAATCTACGAAAGCGTTATTAACCGTATTCGTACTGAGTTCCCGCACGCCGACGACATCACCATGCTGGGCGGTCATTCCTCTCATAGCTATCAGAACGGCACCAACATGTACTTCGTCTACGATTACAACGTCGTTGACTGTAAGCCGGAAGAGGAAATCGACAAGTACCACAATCCGCTCAACAAGATCATCTGTGAAGAAACCATTCGCCTCGGCGGTTCGATGGTGCACCACCACGGTATCGGTAAACATCGCGTTCACTGGAGCAAACTGGAACACGGCAGCGCGTGGGCGTTGCTGGAAGGGCTGAAAAAGCAGTTCGATCCTAATGGCATTATGAATACGGGTACTATCTATCCGATTGAAAAATAA	lcl|NC_000913.3_cdsid_YP_026183.1	[gene=ygcU] [protein=putative FAD-containing dehydrogenase] [protein_id=YP_026183.1] [location=complement(2897964..2899418)]	1455	ATGTCTTTATCTCGCGCAGCGATTGTCGACCA	32	AAGGGCTGAAAAAGCAGTTCGATCCTAATGGCATTATGAATACGGGTACTATCTATCCGATTGAAAAA	68	100	65.034	68.8182
GTGTCTGAACTGTCTCAATTATCTCCACAGCCGCTGTGGGATATTTTTGCCAAAATCTGTTCTATTCCTCACCCGTCCTATCATGAAGAGCAACTCGCTGAATACATTGTTGGTTGGGCAAAAGAGAAAGGTTTCCATGTCGAACGCGATCAGGTAGGTAATATCCTGATTCGTAAACCTGCTACCGCAGGTATGGAAAATCGTAAACCGGTCGTCTTACAGGCCCACCTCGATATGGTGCCGCAGAAAAATAACGACACCGTGCATGACTTCACGAAAGATCCTATCCAGCCTTATATTGATGGCGAATGGGTTAAAGCGCGCGGCACCACGCTGGGTGCGGATAACGGCATTGGTATGGCCTCTGCGCTGGCGGTTCTGGCTGACGAAAACGTGGTTCACGGCCCGCTGGAAGTGCTGCTGACCATGACCGAAGAAGCCGGTATGGACGGTGCGTTCGGCTTACAGGGCAACTGGTTGCAGGCTGATATTCTGATTAACACCGACTCCGAAGAAGAAGGTGAAATCTACATGGGTTGTGCGGGGGGTATCGACTTCACCTCCAACCTGCATTTAGATCGTGAAGCGGTTCCAGCTGGTTTTGAAACCTTCAAGTTAACCTTAAAAGGTCTGAAAGGCGGTCACTCCGGCGGGGAAATCCACGTTGGGCTGGGTAATGCCAACAAACTGCTGGTGCGCTTCCTGGCGGGTCATGCGGAAGAACTGGATCTGCGCCTTATCGATTTCAACGGCGGCACACTGCGTAACGCCATCCCGCGTGAAGCCTTTGCGACCATTGCTGTCGCAGCTGATAAAGTCGACGTCCTGAAATCTCTGGTGAATACCTATCAGGAGATCCTGAAAAACGAGCTGGCAGAAAAAGAGAAAAATCTGGCCTTGTTGCTGGACTCTGTAGCGAACGATAAAGCTGCCCTGATTGCGAAATCTCGCGATACCTTTATTCGTCTGCTGAACGCCACCCCGAACGGTGTGATTCGTAACTCCGATGTAGCCAAAGGTGTGGTTGAAACCTCCCTGAACGTCGGTGTGGTGACCATGACTGACAATAACGTAGAAATTCACTGCCTGATCCGTTCACTGATCGACAGCGGTAAAGACTACGTGGTGAGCATGCTGGATTCGCTGGGTAAACTGGCTGGCGCGAAAACCGAAGCGAAAGGCGCATATCCTGGCTGGCAGCCGGACGCTAATTCTCCGGTGATGCATCTGGTACGTGAAACCTATCAGCGCCTGTTCAACAAGACGCCGAACATCCAGATTATCCACGCGGGCCTGGAATGTGGTCTGTTCAAAAAACCGTATCCGGAAATGGACATGGTTTCTATCGGGCCAACTATCACCGGTCCACACTCTCCGGATGAGCAAGTTCACATCGAAAGCGTAGGTCATTACTGGACACTGCTGACTGAACTGCTGAAAGAAATTCCGGCGAAGTAA	lcl|NC_000913.3_cdsid_NP_414772.1	[gene=pepD] [protein=aminoacyl-histidine dipeptidase (peptidase D)] [protein_id=NP_414772.1] [location=complement(254259..255716)]	1458	GTGTCTGAACTGTCTCAATTATCTCCACAGCCGCTGTGGGATATTTTTG	49	GGTCATTACTGGACACTGCTGACTGAACTGCTGAAAGAAATTCCGGCGAAG	51	100	67.3791	69.9783
ATGGTTTCCGAAACTAAAACCACAGAAGCGCCGGGCTTACGCCGTGAATTAAAGGCGCGTCACCTGACGATGATTGCCATTGGCGGTTCCATCGGTACAGGTCTTTTTGTTGCCTCTGGCGCAACGATTTCTCAGGCAGGTCCGGGCGGGGCATTGCTCTCGTATATGCTGATTGGCCTGATGGTTTACTTCCTGATGACCAGTCTCGGTGAACTGGCTGCATATATGCCGGTTTCCGGTTCGTTTGCCACTTACGGTCAGAACTATGTTGAAGAAGGCTTTGGCTTCGCGCTGGGCTGGAACTACTGGTACAACTGGGCGGTGACTATCGCCGTTGACCTGGTTGCAGCTCAGCTGGTCATGAGCTGGTGGTTCCCGGATACACCGGGCTGGATCTGGAGTGCGTTGTTCCTCGGCGTTATCTTCCTGCTGAACTACATCTCAGTTCGTGGCTTTGGTGAAGCGGAATACTGGTTCTCACTGATCAAAGTCACGACAGTTATTGTCTTTATCATCGTTGGCGTGCTGATGATTATCGGTATCTTCAAAGGCGCGCAGCCTGCGGGCTGGAGCAACTGGACAATCGGCGAAGCGCCGTTTGCTGGTGGTTTTGCGGCGATGATCGGCGTAGCTATGATTGTCGGCTTCTCTTTCCAGGGAACCGAGCTGATCGGTATTGCTGCAGGCGAGTCCGAAGATCCGGCGAAAAACATTCCACGCGCGGTACGTCAGGTGTTCTGGCGAATCCTGTTGTTCTATGTGTTCGCGATCCTGATTATCAGCCTGATTATTCCGTACACCGATCCGAGCCTGCTGCGTAACGATGTTAAAGACATCAGCGTTAGTCCGTTCACCCTGGTGTTCCAGCACGCGGGTCTGCTCTCTGCGGCGGCGGTGATGAACGCAGTTATTCTGACGGCGGTGCTGTCAGCGGGTAACTCCGGTATGTATGCGTCTACTCGTATGCTGTACACCCTGGCGTGTGACGGTAAAGCGCCGCGCATTTTCGCTAAACTGTCGCGTGGTGGCGTGCCGCGTAATGCGCTGTATGCGACGACGGTGATTGCCGGTCTGTGCTTCCTGACCTCCATGTTTGGCAACCAGACGGTATACCTGTGGCTGCTGAACACCTCCGGGATGACGGGTTTTATCGCCTGGCTGGGGATTGCCATTAGCCACTATCGCTTCCGTCGCGGTTACGTATTGCAGGGACACGACATTAACGATCTGCCGTACCGTTCAGGTTTCTTCCCACTGGGGCCGATCTTCGCATTCATTCTGTGTCTGATTATCACTTTGGGCCAGAACTACGAAGCGTTCCTGAAAGATACTATTGACTGGGGCGGCGTAGCGGCAACGTATATTGGTATCCCGCTGTTCCTGATTATTTGGTTCGGCTACAAGCTGATTAAAGGAACTCACTTCGTACGCTACAGCGAAATGAAGTTCCCGCAGAACGATAAGAAATAA	lcl|NC_000913.3_cdsid_NP_416661.1	[gene=lysP] [protein=lysine transporter] [protein_id=NP_416661.1] [location=complement(2247063..2248532)]	1470	ATGGTTTCCGAAACTAAAACCACAGAAGCGCCGGGCTTA	39	GATTAAAGGAACTCACTTCGTACGCTACAGCGAAATGAAGTTCCCGCAGAACGATAAGAAA	61	100	67.996	69.518
ATGTCTACGAGAAGAGAAGTTATTCTTTCCTGGTTGTGTGAGAAACGTCAAACCTGGCGTCTATGCTATTTGTTGGGTGAGGCTGGAAGTGGAAAAACCTGGCTGGCGCAGCAACTGCAAAAAGATAAACATCGCCGTGTGATTACTTTAAGCCTCGTTGTTTCCTGGCAAGGTAAGGCCGCATGGATCGTTACCGACGATAACGCGGCTGAACAGGGCTGCCGTGACAGCGCCTGGACGCGAGATGAGATGGCGGGGCAATTACTGCATGCGCTTCATCGAACTGATAGTCGCTGCCCTCTTATTATTATTGAAAATGCTCACCTGAATCACCGCCGCATACTTGATGATCTCCAACGCGCAATATCTCTTATTCCTGACGGTCAATTTTTGCTGATCGGCAGACCCGATCGAAAAGTCGAACGTGATTTTAAAAAACAGGGCATTGAACTTGTCTCGATAGGACGTCTGACGGAGCACGAACTTAAGGCAAGCATCCTTGAAGGTCAGAATATTGACCAACCCGATCTCCTTTTAACCGCCAGAGTTCTGAAACGGATAGCTTTATTATGTCGGGGCGATCGCAGAAAGCTGGCGCTTGCCGGCGAAACAATTCGCTTATTACAGCAAGCCGAGCAGACCAGCGTTTTCACAGCAAAACAATGGCGAATGATTTACCGCATATTGGGTGATAACCGCCCCCGGAAAATGCAGCTTGCCGTGGTGATGAGTGGAACCATTATCGCTCTTACCTGTGGTTGGCTACTGCTGTCCTCTTTTACAGCTACGTTACCCGTTCCTGCGTGGCTGATACCCGTAACGCCAGTAGTTAAACAAGATATGACTAAGGATATTGCTCATGTGGTGATGCGCGATAGTGAGGCGCTAAGCGTGTTATACGGCGTATGGGGGTACGAGGTCCCAGCTGATTCGGCCTGGTGCGATCAGGCAGTAAGAGCGGGGCTGGCATGTAAAAGTGGGAATGCTTCTTTACAAACATTGGTAGATCAGAATTTGCCCTGGATCGCATCGCTTAAAGTCGGGGACAAAAAATTGCCTGTTGTGGTCGTTCGCGTCGGTGAGGCTAGCGTTGATGTCCTCGTAGGTCAGCAAACGTGGACGCTGACACATAAATGGTTTGAGTCGGTATGGACGGGTGATTATCTTCTGTTGTGGAAAATGTCGCCGGAAGGGGAGAGTACCATTACGCGTGATAGCAGCGAGGAAGAGATTCTCTGGCTGGAAACGATGTTAAACCGCGCATTGCATATTTCGACAGAACCTTCGGCGGAGTGGCGTCCCTTGTTGGTAGAAAAAATAAAGCAATTTCAAAAAAGCCACCACTTGAAAACTGACGGTGTTGTTGGCTTTTCAACGTTAGTACATCTCTGGCAGGTGGCAGGGGAGAGTGCCTACTTATATCGGGATGAAGCAAATATTTCCCCGGAAACAACAGTGAAGGGGAAATGA	lcl|NC_000913.3_cdsid_NP_417782.1	[gene=gspA] [protein=general secretory pathway component, cryptic] [protein_id=NP_417782.1] [location=complement(3453929..3455398)]	1470	ATGTCTACGAGAAGAGAAGTTATTCTTTCCTGGTTGTGTGAGAAACGT	48	CTTATATCGGGATGAAGCAAATATTTCCCCGGAAACAACAGTGAAGGGGAAA	52	100	65.4107	67.5409
ATGACGGCTGAATTGTTAGTAAACGTAACGCCTTCGGAAACGCGAGTGGCGTATATTGATGGCGGTATTCTGCAGGAAATTCATATTGAACGTGAGGCGCGACGCGGAATAGTAGGCAATATCTACAAGGGTCGTGTAAGTCGTGTACTTCCGGGTATGCAGGCGGCTTTTGTAGATATTGGGCTGGATAAAGCCGCGTTTCTTCATGCATCCGACATCATGCCGCACACCGAATGTGTGGCGGGTGAAGAACAAAAGCAATTCACGGTGCGCGACATCTCGGAACTGGTTCGTCAGGGGCAAGATCTGATGGTGCAGGTGGTGAAAGATCCGCTTGGCACTAAAGGTGCGCGCCTGACCACCGATATCACGCTCCCTTCTCGCTATCTGGTGTTTATGCCAGGGGCTTCTCACGTTGGGGTTTCCCAACGTATTGAAAGCGAATCAGAACGTGAACGCCTGAAAAAAGTGGTCGCAGAGTATTGCGACGAGCAGGGCGGGTTTATCATCCGTACCGCAGCGGAAGGGGTTGGCGAGGCTGAACTGGCCTCCGATGCCGCTTATCTGAAACGCGTCTGGACCAAAGTTATGGAGCGTAAAAAACGCCCGCAGACCCGTTATCAGCTGTACGGCGAACTGGCGCTGGCGCAGCGTGTTCTGCGTGATTTCGCCGATGCCGAACTGGACCGCATTCGCGTTGACTCACGCCTGACTTACGAAGCGTTACTTGAGTTCACCTCGGAGTACATTCCCGAGATGACAAGCAAGCTGGAGCATTACACAGGACGCCAGCCGATTTTCGATCTCTTTGATGTCGAAAACGAAATCCAGCGAGCGCTGGAACGCAAAGTAGAACTGAAATCCGGTGGTTATCTCATTATCGACCAGACCGAAGCGATGACCACCGTGGACATCAATACCGGAGCGTTTGTCGGTCATCGCAATCTGGACGACACCATTTTCAATACCAATATTGAAGCGACGCAGGCTATCGCTCGCCAGTTACGGTTGCGTAATCTGGGCGGGATTATCATTATTGATTTCATCGATATGAATAATGAAGATCACCGCCGCCGAGTGCTGCACTCGCTGGAGCAGGCGTTGAGCAAAGACCGGGTGAAAACCAGCGTTAATGGTTTTTCGGCGCTGGGGCTGGTGGAGATGACGCGTAAACGCACCCGCGAAAGCATTGAGCACGTACTGTGTAACGAATGCCCAACCTGCCACGGTCGCGGAACGGTGAAAACCGTGGAAACGGTATGCTATGAAATCATGCGCGAGATTGTTCGTGTCCACCATGCTTACGACTCCGACCGTTTCCTGGTCTATGCTTCTCCGGCAGTAGCTGAAGCCTTGAAAGGCGAAGAGTCACACTCGCTGGCGGAAGTGGAAATTTTCGTTGGCAAACAGGTTAAAGTACAAATTGAACCGCTCTATAACCAGGAGCAGTTTGACGTCGTAATGATGTAA	lcl|NC_000913.3_cdsid_NP_417713.2	[gene=rng] [protein=ribonuclease G] [protein_id=NP_417713.2] [location=complement(3396326..3397795)]	1470	ATGACGGCTGAATTGTTAGTAAACGTAACGCCTTCGGAAA	40	CAGGTTAAAGTACAAATTGAACCGCTCTATAACCAGGAGCAGTTTGACGTCGTAATGATG	60	100	65.3737	68.3009
ATGTCATCGTTGCAAATTTTGCAAGGCACGTTTCGTCTTAGCGACACAAAAACGCTGCAATTGCCTCAGCTAACGTTAAACGCGGGTGATAGTTGGGCGTTTGTCGGTTCGAATGGAAGCGGGAAATCGGCCCTGGCCCGCGCGCTGGCGGGGGAACTTCCGCTTTTGAAAGGTGAACGGCAAAGCCAGTTTTCCCACATCACTCGTCTCTCCTTCGAGCAATTGCAAAAACTCGTCAGCGACGAATGGCAGCGGAATAACACCGATATGCTCGGCCCTGGCGAAGATGACACCGGACGCACTACGGCTGAGATCATTCAGGATGAAGTAAAGGATGCACCGCGTTGCATGCAACTGGCGCAGCAGTTCGGTATTACCGCCCTCCTCGACCGACGCTTTAAATACCTTTCCACTGGCGAGACGCGAAAAACCCTGCTGTGTCAGGCGCTGATGTCGGAGCCTGACTTGTTGATTCTTGATGAGCCGTTCGATGGCCTGGATGTTGCCTCACGTCAGCAGCTGGCTGAGCGACTCGCCTCGTTACATCAGTCCGGTATTACTCTGGTACTGGTGCTCAATCGCTTCGATGAGATCCCGGAGTTTGTCCAGTTTGCTGGCGTGCTGGCGGATTGCACGTTAGCGGAAACTGGCGCTAAAGAGGAACTGCTCCAACAAGCACTCGTCGCGCAACTGGCGCATAGTGAACAGCTTGAAGGTGTGCAACTGCCGGAGCCGGATGAACCTTCAGCACGTCACGCCTTACCCGCCAACGAACCGCGCATTGTGCTGAACAATGGCGTGGTTTCTTATAACGATCGCCCCATTCTTAATAACCTTAGCTGGCAGGTGAATCCAGGCGAACACTGGCAAATTGTCGGGCCAAATGGTGCAGGAAAATCGACGTTATTAAGCCTGGTTACTGGCGATCATCCGCAAGGTTACAGCAACGATTTGACGCTTTTCGGACGACGTCGCGGCAGCGGCGAAACCATCTGGGATATCAAAAAGCATATCGGTTACGTCAGCAGTAGTTTGCATCTGGATTACCGGGTCAGCACTACCGTGCGTAATGTGATTCTTTCTGGCTATTTTGATTCGATTGGCATTTATCAGGCCGTTTCGGATCGCCAGCAAAAACTGGTGCAGCAGTGGCTGGATATTCTCGGCATTGATAAACGCACGGCTGACGCTCCGTTCCATAGTCTTTCCTGGGGACAGCAGCGTCTGGCGCTGATTGTCCGCGCACTGGTGAAACATCCGACGTTGCTTATTCTCGATGAACCACTACAGGGGCTTGATCCGCTGAATCGCCAGCTTATCCGCCGTTTTGTTGATGTGCTGATTAGCGAAGGTGAAACGCAATTGTTGTTTGTTTCGCACCACGCTGAAGATGCGCCTGCCTGTATTACCCATCGTCTTGAGTTCGTGCCGGACGGTGGACTCTATCGCTATGTGCTGACAAAAATATATTGA	lcl|NC_000913.3_cdsid_NP_415281.1	[gene=modF] [protein=fused molybdate transporter subunits of ABC superfamily: ATP-binding components] [protein_id=NP_415281.1] [location=complement(792316..793788)]	1473	ATGTCATCGTTGCAAATTTTGCAAGGCACGTTTCGTCTTAGCGACA	46	CTTGAGTTCGTGCCGGACGGTGGACTCTATCGCTATGTGCTGACAAAAATATAT	54	100	68.8119	69.5916
ATGTCCCGAATGGCAGAACAGCAGCTTTATATACATGGTGGTTATACCTCCGCCACCAGCGGTCGCACCTTCGAGACCATTAACCCGGCCAACGGTAACGTGCTGGCGACCGTGCAGGCCGCCGGGCGCGAGGATGTCGATCGCGCCGTGAAAAGCGCCCAGCAGGGGCAAAAAATCTGGGCGTCGATGACCGCCATGGAGCGCTCGCGTATTCTGCGTCGGGCCGTTGATATTCTGCGTGAACGCAATGACGAACTCGCAAAACTGGAAACCCTCGACACCGGAAAAGCATATTCGGAAACCTCAACCGTCGATATCGTTACCGGTGCGGACGTGCTGGAGTACTACGCCGGGCTGATCCCGGCGCTGGAAGGCAGCCAGATCCCGTTGCGTGAAACGTCCTTTGTGTATACCCGCCGCGAACCGCTGGGCGTAGTGGCAGGGATTGGCGCATGGAACTACCCGATCCAGATTGCCCTGTGGAAATCCGCCCCGGCGCTGGCGGCAGGCAACGCAATGATTTTCAAACCGAGCGAAGTTACCCCGCTTACCGCGTTAAAGCTGGCTGAAATTTACAGCGAAGCGGGCCTGCCGGACGGCGTATTTAACGTGTTGCCGGGCGTGGGCGCGGAGACCGGGCAATATCTGACCGAGCATCCGGGCATTGCCAAAGTGTCATTTACCGGCGGTGTCGCCAGCGGCAAAAAAGTGATGGCTAACTCGGCGGCCTCTTCCCTGAAAGAAGTGACCATGGAACTGGGCGGTAAATCACCGCTGATCGTTTTCGATGATGCGGATCTCGATCTCGCCGCCGATATCGCCATGATGGCAAACTTCTTCAGCTCCGGTCAGGTGTGTACCAATGGCACCCGCGTCTTCGTTCCGGCGAAATGCAAAGCCGCATTTGAGCAGAAAATTCTGGCGCGCGTTGAGCGCATTCGCGCGGGCGACGTTTTCGATCCGCAAACTAACTTCGGCCCGCTGGTCAGCTTCCCGCATCGCGATAACGTGCTGCGCTATATCGCCAAAGGCAAAGAGGAAGGCGCGCGCGTACTGTGCGGCGGCGATGTACTGAAAGGCGATGGCTTCGATAACGGCGCATGGGTTGCACCGACAGTGTTCACCGATTGCAGCGACGATATGACCATCGTGCGTGAAGAGATCTTCGGGCCAGTGATGTCCATTCTGACCTACGAGTCGGAAGACGAAGTCATTCGCCGCGCTAACGATACCGACTACGGCCTGGCGGCGGGCATCGTGACAGCGGACCTGAACCGCGCGCATCGCGTCATTCATCAGCTGGAAGCGGGTATTTGCTGGATCAACACCTGGGGCGAATCCCCGGCAGAGATGCCCGTTGGCGGCTACAAACACTCCGGCATTGGTCGCGAGAACGGCGTGATGACGCTCCAGAGTTACACCCAGGTGAAGTCCATCCAGGTTGAGATGGCTAAATTCCAGTCCATATTCTAA	lcl|NC_000913.3_cdsid_NP_414846.1	[gene=betB] [protein=betaine aldehyde dehydrogenase, NAD-dependent] [protein_id=NP_414846.1] [location=complement(327261..328733)]	1473	ATGTCCCGAATGGCAGAACAGCAGCTTTATATACATGGTG	40	CAGAGTTACACCCAGGTGAAGTCCATCCAGGTTGAGATGGCTAAATTCCAGTCCATATTC	60	100	65.2659	69.8947
ATGAATACACAACAATTGGCAAAACTGCGTTCCATCGTGCCCGAAATGCGTCGCGTTCGGCACATACATTTTGTCGGCATTGGTGGTGCCGGTATGGGCGGTATTGCCGAAGTTCTGGCCAATGAAGGTTATCAGATCAGTGGTTCCGATTTAGCGCCAAATCCGGTCACGCAGCAGTTAATGAATCTGGGTGCGACGATTTATTTCAACCATCGCCCGGAAAACGTACGTGATGCCAGCGTGGTCGTTGTTTCCAGCGCGATTTCTGCCGATAACCCGGAAATTGTCGCCGCTCATGAAGCGCGTATTCCGGTGATCCGTCGTGCCGAAATGCTGGCTGAGTTAATGCGTTTTCGTCATGGCATCGCCATTGCCGGAACGCACGGCAAAACGACAACCACCGCGATGGTTTCCAGCATCTACGCAGAAGCGGGGCTCGACCCAACCTTCGTTAACGGCGGGCTGGTAAAAGCGGCGGGGGTTCATGCGCGTTTGGGGCATGGTCGGTACCTGATTGCCGAAGCAGATGAGAGTGATGCATCGTTCCTGCATCTGCAACCGATGGTGGCGATTGTCACCAATATCGAAGCCGACCACATGGATACCTACCAGGGCGACTTTGAGAATTTAAAACAGACTTTTATTAATTTTCTGCACAACCTGCCGTTTTACGGTCGTGCGGTGATGTGTGTTGATGATCCGGTGATCCGCGAATTGTTACCGCGAGTGGGGCGTCAGACCACGACTTACGGCTTCAGCGAAGATGCCGACGTGCGTGTAGAAGATTATCAGCAGATTGGCCCGCAGGGGCACTTTACGCTGCTGCGCCAGGACAAAGAGCCGATGCGCGTCACCCTGAATGCGCCAGGTCGTCATAACGCGCTGAACGCCGCAGCTGCGGTTGCGGTTGCTACGGAAGAGGGCATTGACGACGAGGCTATTTTGCGGGCGCTTGAAAGCTTCCAGGGGACTGGTCGCCGTTTTGATTTCCTCGGTGAATTCCCGCTGGAGCCAGTGAATGGTAAAAGCGGTACGGCAATGCTGGTCGATGACTACGGCCACCACCCGACGGAAGTGGACGCCACCATTAAAGCGGCGCGCGCAGGCTGGCCGGATAAAAACCTGGTAATGCTGTTTCAGCCGCACCGTTTTACCCGTACGCGCGACCTGTATGATGATTTCGCCAATGTGCTGACGCAGGTTGATACCCTGTTGATGCTGGAAGTGTATCCGGCTGGCGAAGCGCCAATTCCGGGAGCGGACAGCCGTTCGCTGTGTCGCACAATTCGTGGACGTGGGAAAATTGATCCCATTCTGGTGCCGGATCCGGCGCGGGTAGCCGAGATGCTGGCACCGGTATTAACCGGTAACGACCTGATTCTCGTTCAGGGGGCTGGTAATATTGGAAAAATTGCCCGTTCTTTAGCTGAAATCAAACTGAAGCCGCAAACTCCGGAGGAAGAACAACATGACTGA	lcl|NC_000913.3_cdsid_NP_414633.1	[gene=murC] [protein=UDP-N-acetylmuramate:L-alanine ligase] [protein_id=NP_414633.1] [location=100765..102240]	1476	ATGAATACACAACAATTGGCAAAACTGCGTTCCATCGTGCCCGAAAT	47	CTTTAGCTGAAATCAAACTGAAGCCGCAAACTCCGGAGGAAGAACAACATGAC	53	100	68.6245	69.1382
ATGTCCAGTCAATATTTACGTATTTTTCAACAGCCGCGTTCAGCCATATTGCTGATCCTGGGTTTTGCTTCCGGGCTACCGCTCGCCCTGACATCCGGTACCTTACAGGCCTGGATGACGGTCGAGAATATCGATCTCAAAACCATTGGTTTCTTCTCTCTGGTAGGCCAGGCTTACGTTTTTAAATTCCTCTGGTCACCGCTGATGGACCGCTACACGCCTCCATTTTTTGGGCGGCGGCGCGGTTGGCTGCTCGCCACGCAAATCCTGTTATTAGTCGCCATTGCGGCGATGGGTTTTCTCGAACCAGGCACCCAACTCCGCTGGATGGCGGCGCTGGCAGTGGTGATCGCTTTTTGCTCTGCTTCCCAGGATATAGTCTTCGATGCGTGGAAAACCGATGTGCTTCCGGCAGAAGAACGTGGTGCGGGCGCGGCAATCAGCGTGCTGGGTTACCGTTTAGGGATGCTGGTTTCCGGCGGCCTAGCCCTGTGGCTGGCAGATAAATGGCTGGGCTGGCAGGGCATGTACTGGTTAATGGCGGCACTGTTGATCCCCTGTATTATCGCGACGTTGCTTGCACCAGAACCAACCGACACCATTCCTGTGCCCAAAACGCTGGAACAAGCGGTTGTTGCACCTCTGCGAGATTTCTTTGGTCGCAATAATGCCTGGCTTATTTTGCTTCTTATCGTGCTGTATAAGCTGGGCGACGCATTCGCCATGAGCCTGACAACCACGTTTTTGATTCGCGGCGTCGGGTTTGATGCGGGTGAAGTAGGCGTGGTTAACAAAACGCTTGGCTTACTAGCGACCATTGTTGGCGCATTGTACGGTGGGATTTTGATGCAGCGCCTGTCACTGTTCCGGGCACTGCTGATTTTCGGCATTTTACAAGGTGCGTCTAACGCCGGTTACTGGCTGCTGTCGATTACTGATAAGCATCTCTACAGCATGGGCGCAGCCGTCTTTTTCGAAAACCTCTGTGGCGGGATGGGCACATCAGCCTTTGTCGCGCTGTTAATGACGCTATGTAATAAGTCATTTTCCGCTACTCAATTTGCCCTGCTCTCAGCGCTTTCTGCTGTAGGGCGAGTTTATGTCGGCCCCGTGGCGGGTTGGTTTGTTGAAGCACACGGCTGGTCGACATTCTATCTATTCTCCGTCGCCGCTGCCGTACCAGGGCTTATTTTGCTGCTGGTTTGCCGCCAGACGCTTGAATATACACGAGTAAATGACAACTTTATCTCCCGTACCGCATATCCGGCAGGTTATGCCTTTGCCATGTGGACACTGGCGGCGGGCGTCAGCCTGTTGGCCGTGTGGTTACTGCTATTGACGATGGACGCGCTGGATTTGACGCACTTCTCTTTCCTGCCTGCTCTGCTGGAAGTCGGGGTTTTAGTCGCCCTTTCTGGCGTCGTGCTTGGTGGTTTGCTGGATTATCTGGCGCTACGAAAAACGCATCTGACGTAA	lcl|NC_000913.3_cdsid_NP_414967.1	[gene=ampG] [protein=muropeptide transporter] [protein_id=NP_414967.1] [location=complement(452070..453545)]	1476	ATGTCCAGTCAATATTTACGTATTTTTCAACAGCCGCGTTCAGCCATATTGCTGAT	56	GTGGTTTGCTGGATTATCTGGCGCTACGAAAAACGCATCTGACG	44	100	68.295	69.0195
ATGTCGAAAAAATACATCATAGGGATTGATGGCGGAAGTCAGAGCACAAAAGTGGTGATGTACGATCTGGAAGGTAACGTGGTTTGCGAAGGCAAAGGCTTATTACAGCCGATGCACACGCCAGATGCCGATACTGCAGAACATCCTGACGACGATTTATGGGCATCATTATGTTTTGCCGGTCACGATTTGATGAGTCAGTTTGCCGGGAATAAAGAAGATATTGTCGGTATTGGTCTGGGATCCATCCGTTGCTGCCGTGCGTTATTGAAAGCCGATGGCACGCCTGCTGCGCCGTTGATTAGCTGGCAGGATGCACGCGTTACACGCCCTTACGAACACACTAACCCTGACGTGGCATATGTCACCTCTTTTTCGGGTTATCTGACGCATCGCTTAACCGGCGAGTTTAAAGACAATATCGCCAACTATTTTGGTCAGTGGCCGGTGGATTATAAGAGCTGGGCATGGAGCGAAGATGCTGCGGTAATGGATAAGTTTAATATCCCCCGTCATATGCTGTTTGATGTGCAAATGCCTGGCACCGTCCTCGGACATATCACACCACAAGCCGCACTGGCGACACATTTCCCGGCAGGACTGCCGGTTGTTTGTACCACCAGTGATAAACCGGTAGAAGCTCTGGGGGCCGGATTACTGGATGATGAAACGGCGGTAATTTCTCTTGGCACTTACATCGCATTGATGATGAACGGCAAAGCACTGCCGAAAGATCCAGTAGCGTACTGGCCGATTATGTCTTCTATTCCGCAAACATTGCTGTATGAAGGTTACGGTATTCGCAAAGGCATGTGGACGGTGAGCTGGCTGCGCGACATGCTAGGCGAGTCGTTAATTCAGGATGCCAGGGCGCAGGATCTTTCACCGGAAGATTTACTCAACAAAAAAGCTTCTTGTGTGCCGCCAGGCTGTAATGGTCTGATGACGGTGCTGGACTGGCTGACCAATCCGTGGGAACCGTACAAACGCGGGATTATGATCGGCTTTGATTCCAGCATGGATTACGCATGGATATATCGTTCGATACTGGAAAGCGTGGCGCTGACGCTGAAGAACAATTACGACAATATGTGTAATGAAATGAATCACTTTGCGAAGCATGTGATCATTACTGGCGGCGGTTCGAACAGCGATCTGTTTATGCAGATTTTTGCCGACGTGTTCAACCTTCCGGCACGACGTAACGCCATTAACGGTTGTGCAAGCCTGGGGGCAGCGATTAATACAGCGGTAGGTCTGGGGCTATACCCGGATTACGCAACGGCTGTCGATAACATGGTTCGCGTGAAAGATATCTTTATACCGATTGAGAGCAATGCCAAACGCTACGACGCGATGAATAAAGGCATTTTCAAAGACCTAACCAAACATACTGATGTGATCCTGAAAAAATCGTATGAAGTGATGCATGGGGAATTGGGGAATGTGGATTCGATCCAGAGCTGGTCGAATGCGTAA	lcl|NC_000913.3_cdsid_NP_417256.1	[gene=ygcE] [protein=putative kinase] [protein_id=NP_417256.1] [location=2901896..2903374]	1479	ATGTCGAAAAAATACATCATAGGGATTGATGGCGGAAGTCAGAGCACAAAAGTGGTGAT	59	AATTGGGGAATGTGGATTCGATCCAGAGCTGGTCGAATGCG	41	100	69.0516	68.676
ATGAACAAAGAAATTTTGGCTGTAGTTGAAGCCGTATCCAATGAAAAGGCGCTACCTCGCGAGAAGATTTTCGAAGCATTGGAAAGCGCGCTGGCGACAGCAACAAAGAAAAAATATGAACAAGAGATCGACGTCCGCGTACAGATCGATCGCAAAAGCGGTGATTTTGACACTTTCCGTCGCTGGTTAGTTGTTGATGAAGTCACCCAGCCGACCAAGGAAATCACCCTTGAAGCCGCACGTTATGAAGATGAAAGCCTGAACCTGGGCGATTACGTTGAAGATCAGATTGAGTCTGTTACCTTTGACCGTATCACTACCCAGACGGCAAAACAGGTTATCGTGCAGAAAGTGCGTGAAGCCGAACGTGCGATGGTGGTTGATCAGTTCCGTGAACACGAAGGTGAAATCATCACCGGCGTGGTGAAAAAAGTAAACCGCGACAACATCTCTCTGGATCTGGGCAACAACGCTGAAGCCGTGATCCTGCGCGAAGATATGCTGCCGCGTGAAAACTTCCGCCCTGGCGACCGCGTTCGTGGCGTGCTCTATTCCGTTCGCCCGGAAGCGCGTGGCGCGCAACTGTTCGTCACTCGTTCCAAGCCGGAAATGCTGATCGAACTGTTCCGTATTGAAGTGCCAGAAATCGGCGAAGAAGTGATTGAAATTAAAGCAGCGGCTCGCGATCCGGGTTCTCGTGCGAAAATCGCGGTGAAAACCAACGATAAACGTATCGATCCGGTAGGTGCTTGCGTAGGTATGCGTGGCGCGCGTGTTCAGGCGGTGTCTACTGAACTGGGTGGCGAGCGTATCGATATCGTCCTGTGGGATGATAACCCGGCGCAGTTCGTGATTAACGCAATGGCACCGGCAGACGTTGCTTCTATCGTGGTGGATGAAGATAAACACACCATGGATATCGCCGTTGAAGCCGGTAACCTGGCGCAGGCGATTGGCCGTAACGGTCAGAACGTGCGTCTGGCTTCGCAGCTGAGCGGTTGGGAACTCAACGTGATGACCGTTGACGACCTGCAGGCTAAGCATCAGGCGGAAGCGCACGCAGCGATCGACACCTTCACCAAATATCTCGACATCGACGAAGACTTCGCGACTGTTCTGGTAGAAGAAGGCTTCTCGACGCTGGAAGAATTGGCCTATGTGCCGATGAAAGAGCTGTTGGAAATCGAAGGCCTTGATGAGCCGACCGTTGAAGCACTGCGCGAGCGTGCTAAAAATGCACTGGCCACCATTGCACAGGCCCAGGAAGAAAGCCTCGGTGATAACAAACCGGCTGACGATCTGCTGAACCTTGAAGGGGTAGATCGTGATTTGGCATTCAAACTGGCCGCCCGTGGCGTTTGTACGCTGGAAGATCTCGCCGAACAGGGCATTGATGATCTGGCTGATATCGAAGGGTTGACCGACGAAAAAGCCGGAGCACTGATTATGGCTGCCCGTAATATTTGCTGGTTCGGTGACGAAGCGTAA	lcl|NC_000913.3_cdsid_NP_417638.1	[gene=nusA] [protein=transcription termination/antitermination L factor] [protein_id=NP_417638.1] [location=complement(3316039..3317526)]	1488	ATGAACAAAGAAATTTTGGCTGTAGTTGAAGCCGTATCCAATGAAAAGGCGCTA	54	ACTGATTATGGCTGCCCGTAATATTTGCTGGTTCGGTGACGAAGCG	46	100	67.9393	69.9479
ATGAATTTTCATCATCTGGCTTACTGGCAGGATAAAGCGTTAAGTCTCGCCATTGAAAACCGCTTATTTATTAACGGTGAATATACTGCTGCGGCGGAAAATGAAACCTTTGAAACCGTTGATCCGGTCACCCAGGCACCGCTGGCGAAAATTGCCCGCGGCAAGAGCGTCGATATCGACCGTGCGATGAGCGCAGCACGCGGCGTATTTGAACGCGGCGACTGGTCACTCTCTTCTCCGGCTAAACGTAAAGCGGTACTGAATAAACTCGCCGATTTAATGGAAGCCCACGCCGAAGAGCTGGCACTGCTGGAAACTCTCGACACCGGCAAACCGATTCGTCACAGTCTGCGTGATGATATTCCCGGCGCGGCGCGCGCCATTCGCTGGTACGCCGAAGCGATCGACAAAGTGTATGGCGAAGTGGCGACCACCAGTAGCCATGAGCTGGCGATGATCGTGCGTGAACCGGTCGGCGTGATTGCCGCCATCGTGCCGTGGAACTTCCCGCTGTTGCTGACTTGCTGGAAACTCGGCCCGGCGCTGGCGGCGGGAAACAGCGTGATTCTAAAACCGTCTGAAAAATCACCGCTCAGTGCGATTCGTCTCGCGGGGCTGGCGAAAGAAGCAGGCTTGCCGGATGGTGTGTTGAACGTGGTGACGGGTTTTGGTCATGAAGCCGGGCAGGCGCTGTCGCGTCATAACGATATCGACGCCATTGCCTTTACCGGTTCAACCCGTACCGGGAAACAGCTGCTGAAAGATGCGGGCGACAGCAACATGAAACGCGTCTGGCTGGAAGCGGGCGGCAAAAGCGCCAACATCGTTTTCGCTGACTGCCCGGATTTGCAACAGGCGGCAAGCGCCACCGCAGCAGGCATTTTCTACAACCAGGGACAGGTGTGCATCGCCGGAACGCGCCTGTTGCTGGAAGAGAGCATCGCCGATGAATTCTTAGCCCTGTTAAAACAGCAGGCGCAAAACTGGCAGCCGGGCCATCCACTTGATCCCGCAACCACCATGGGCACCTTAATCGACTGCGCCCACGCCGACTCGGTCCATAGCTTTATTCGGGAAGGCGAAAGCAAAGGGCAACTGTTGTTGGATGGCCGTAACGCCGGGCTGGCTGCCGCCATCGGCCCGACCATCTTTGTGGATGTGGACCCGAATGCGTCCTTAAGTCGCGAAGAGATTTTCGGTCCGGTGCTGGTGGTCACGCGTTTCACATCAGAAGAACAGGCGCTACAGCTTGCCAACGACAGCCAGTACGGCCTTGGCGCGGCGGTATGGACGCGCGACCTCTCCCGCGCGCACCGCATGAGCCGACGCCTGAAAGCCGGTTCCGTCTTCGTCAATAACTACAACGACGGCGATATGACCGTGCCGTTTGGCGGCTATAAGCAGAGCGGCAACGGTCGCGACAAATCCCTGCATGCCCTTGAAAAATTCACTGAACTGAAAACCATCTGGATAAGCCTGGAGGCCTGA	lcl|NC_000913.3_cdsid_NP_415816.1	[gene=puuC] [protein=gamma-glutamyl-gamma-aminobutyraldehyde dehydrogenase; succinate semialdehyde dehydrogenase] [protein_id=NP_415816.1] [location=1362743..1364230]	1488	ATGAATTTTCATCATCTGGCTTACTGGCAGGATAAAGCGTTAAGTCT	47	ATGCCCTTGAAAAATTCACTGAACTGAAAACCATCTGGATAAGCCTGGAGGCC	53	100	65.1554	69.5642
ATGTGGTTTCACTTTCTGCAATTAAGGTCGGCTTTGAATATCTCCTCTGCTTTACGCCAGGTTGTTCACGGCACTCGCTGGCACGCTAAACGCAAGAGCTACAAAGTGTTGTTCTGGCGCGAGATAACCCCGCTTGCTGTTCCTATCTTCATGGAGAATGCCTGTGTCCTGTTGATGGGGGTTCTGAGCACTTTTCTGGTCAGCTGGCTGGGAAAAGATGCGATGGCCGGCGTGGGATTGGCGGACAGCTTCAATATGGTCATTATGGCTTTTTTTGCTGCTATCGATCTTGGTACTACTGTCGTTGTGGCATTTAGTCTCGGTAAGCGGGATCGACGACGAGCGAGGGTGGCGACGCGGCAGTCATTGGTGATCATGACGTTGTTTGCCGTACTGTTGGCAACGCTTATTCATCATTTTGGCGAACAAATTATTGATTTCGTCGCGGGTGATGCCACGACAGAAGTTAAAGCACTGGCGTTGACTTATCTGGAGCTGACGGTACTCAGTTATCCAGCAGCTGCCATCACTCTTATTGGTAGCGGGGCACTTCGTGGTGCAGGGAATACGAAAATACCGCTATTGATTAACGGTAGCCTGAATATTCTTAATATTATTATTAGCGGCATATTGATTTACGGCCTTTTCTCCTGGCCGGGACTGGGATTTGTCGGGGCAGGGCTGGGTTTAACCATTTCTCGTTATATTGGCGCAGTTGCAATTTTGTGGGTGCTGGCGATTGGTTTTAATCCTGCGCTAAGGATTTCGTTAAAGAGCTATTTTAAACCGCTGAATTTTAGCATTATCTGGGAAGTCATGGGGATTGGTATTCCCGCGAGTGTCGAATCAGTGTTATTTACCAGTGGTCGGTTATTAACCCAAATGTTCGTTGCCGGGATGGGGACCAGTGTTATTGCCGGAAATTTTATCGCGTTTTCAATTGCGGCTCTTATCAACTTACCCGGAAGTGCGCTCGGCTCTGCTTCTACGATCATTACAGGCCGAAGGTTGGGGGTAGGGCAGATAGCGCAAGCAGAGATTCAGTTGCGGCATGTGTTCTGGCTTTCCACTCTTGGATTAACGGCCATCGCCTGGCTAACGGCTCCCTTTGCCGGGGTTATGGCATCGTTTTACACCCAGGATCCACAGGTTAAACATGTCGTTGTGATTCTGATTTGGCTAAATGCTTTATTTATGCCTATTTGGTCCGCCTCATGGGTGCTACCCGCTGGATTTAAAGGTGCTCGTGATGCCCGTTACGCCATGTGGGTTTCGATGTTGAGCATGTGGGGTTGTCGGGTTGTAGTCGGTTATGTGCTGGGAATCATGCTTGGCTGGGGTGTGGTTGGTGTCTGGATGGGAATGTTTGCCGACTGGGCTGTGCGGGCCGTGCTGTTTTACTGGCGAATGGTTACTGGACGTTGGCTATGGAAATACCCTCGACCCGAGCCGCAAAAGTGTGAAAAAAAGCCAGTTGTGTCGGAATAA	lcl|NC_000913.3_cdsid_NP_416491.2	[gene=yeeO] [protein=putative multdrug exporter, MATE family] [protein_id=NP_416491.2] [location=complement(2058203..2059690)]	1488	ATGTGGTTTCACTTTCTGCAATTAAGGTCGGCTTTGAATATCTCCTCTGCTTTACGCCA	59	CCGAGCCGCAAAAGTGTGAAAAAAAGCCAGTTGTGTCGGAA	41	100	69.9238	68.8847
ATGAAATTGCACCATAGAATGCTCCGGCATTTTATCGCCGCAAGTGTCATTGTGCTGACATCTTCCTTCCTTATTTTTGAACTTGTCGCCAGCGACAGAGCAATGAGTGCCTATCTGCGCTATATCGTGCAGAAAGCAGACTCCTCCTTTCTTTATGATAAGTATCAGAATCAGAGTATTGCCGCGCATGTGATGCGCGCTCTCGCTGCTGAGCAGTCGGAAGTGTCGCCAGAACAGCGGCGCGCCATCTGCGAGGCTTTTGAGTCTGCCAATAACACCCATGGCTTAAACCTGACTGCCCATAAATACCCGGGCTTACGCGGCACACTACAAACCGCATCCACTGACTGCGACACAATTGTGGAAGCTGCAGCACTATTACCCGCTTTTGATCAGGCAGTGGAAGGCAACCGCCACCAGGATGATTACGGTTCAGGTCTTGGGATGGCCGAAGAGAAATTTCACTATTATCTCGATCTCAATGACCGCTATGTCTATTTTTATGAGCCGGTTAATGTTGAATACTTTGCGATGAATAACTGGTCCTTCCTGCAGTCAGGAAGTATTGGCATCGATCGCAAAGATATTGAAAAGGTATTTACCGGGCGTACCGTATTGTCGAGCATTTACCAGGATCAGCGTACTAAACAGAACGTGATGAGTTTGCTGACGCCGGTATATGTCGCAGGGCAGCTAAAAGGGATTGTGCTGCTGGATATTAACAAAAACAATCTGCGGAATATCTTTTATACTCATGACCGCCCTCTCCTCTGGCGTTTTCTCAATGTCACGCTAACCGATACCGATTCGGGGCGCGACATTATCATCAACCAGAGCGAAGATAATCTGTTCCAGTATGTCAGTTACGTCCATGACTTACCGGGCGGCATTCGTGTCTCGTTATCCATTGATATTCTTTACTTTATCACGTCTTCGTGGAAAAGCGTTCTGTTCTGGATTTTGACGGCGTTAATTTTGCTGAATATGGTGCGGATGCACTTCCGTTTATACCAAAATGTGTCGCGAGAAAATATTAGTGATGCGATGACTGGACTGTATAATCGCAAAATTTTAACCCCTGAACTGGAGCAGCGGTTGCAGAAACTGGTGCAATCCGGTTCTTCGGTGATGTTTATTGCTATTGACATGGACAAGTTAAAGCAAATAAATGACACCCTCGGTCATCAGGAGGGGGATTTAGCGATTACGTTATTAGCTCAGGCGATTAAACAGTCGATTCGTAAAAGTGATTATGCCATCCGACTCGGTGGCGATGAATTCTGCATCATTCTTGTCGATTCGACGCCGCAAATTGCAGCACAACTGCCTGAACGTATCGAAAAACGTCTGCAACATATCGCGCCGCAGAAAGAGATCGGCTTCTCTTCCGGTATTTACGCGATGAAAGAAAACGATACGTTACATGATGCGTATAAAGCTTCCGATGAGCGTTTATATGTCAATAAGCAGAACAAAAACAGCCGTTCATGA	lcl|NC_000913.3_cdsid_NP_416300.2	[gene=yeaJ] [protein=putative diguanylate cyclase] [protein_id=NP_416300.2] [location=1872041..1873531]	1491	ATGAAATTGCACCATAGAATGCTCCGGCATTTTATCGCC	39	TGCGTATAAAGCTTCCGATGAGCGTTTATATGTCAATAAGCAGAACAAAAACAGCCGTTCA	61	100	65.2476	69.1594
ATGGACGCCATGAAATATAACGATTTACGCGACTTCTTGACGCTGCTTGAACAGCAGGGTGAGCTAAAACGTATCACGCTCCCGGTGGATCCGCATCTGGAAATCACTGAAATTGCTGACCGCACTTTGCGTGCCGGTGGGCCTGCGCTGTTGTTCGAAAACCCTAAAGGCTACTCAATGCCGGTGCTGTGCAACCTGTTCGGTACGCCAAAGCGCGTGGCGATGGGCATGGGGCAGGAAGATGTTTCGGCGCTGCGTGAAGTTGGTAAATTATTGGCGTTTCTGAAAGAGCCGGAGCCGCCAAAAGGTTTCCGCGACCTGTTTGATAAACTGCCGCAGTTTAAGCAAGTATTGAACATGCCGACAAAGCGGCTGCGTGGTGCGCCCTGCCAACAAAAAATCGTCTCTGGCGATGACGTCGATCTCAATCGCATTCCCATTATGACCTGCTGGCCGGAAGATGCCGCGCCGCTGATTACCTGGGGGCTGACAGTGACGCGCGGCCCACATAAAGAGCGGCAGAATCTGGGCATTTATCGCCAGCAGCTGATTGGTAAAAACAAACTGATTATGCGCTGGCTGTCGCATCGCGGCGGCGCGCTGGATTATCAGGAGTGGTGTGCGGCGCATCCGGGCGAACGTTTCCCGGTTTCTGTGGCGCTGGGTGCCGATCCCGCCACGATTCTCGGTGCAGTCACTCCCGTTCCGGATACGCTTTCAGAGTATGCGTTTGCCGGATTGCTACGTGGCACCAAGACCGAAGTGGTGAAGTGTATCTCCAATGATCTTGAAGTGCCCGCCAGTGCGGAGATTGTGCTGGAAGGGTATATCGAACAAGGCGAAACTGCGCCGGAAGGGCCGTATGGCGACCACACCGGTTACTATAATGAAGTCGATAGTTTCCCGGTATTTACCGTGACGCATATTACCCAGCGTGAAGATGCGATTTACCATTCCACCTATACCGGGCGTCCGCCAGATGAGCCCGCGGTGCTGGGTGTCGCACTGAACGAAGTGTTTGTGCCGATTCTGCAAAAACAGTTCCCGGAAATTGTCGATTTTTACCTGCCGCCGGAAGGCTGCTCTTATCGCCTGGCGGTAGTGACAATCAAAAAACAGTACGCCGGACACGCGAAGCGCGTCATGATGGGCGTCTGGTCGTTCTTACGCCAGTTTATGTACACTAAATTTGTGATCGTTTGCGATGATGACGTTAACGCACGCGACTGGAACGATGTGATTTGGGCGATTACCACCCGTATGGACCCGGCGCGGGATACTGTTCTGGTAGAAAATACGCCTATTGATTATCTGGATTTTGCCTCGCCTGTCTCCGGGCTGGGTTCAAAAATGGGGCTGGATGCCACGAATAAATGGCCGGGGGAAACCCAGCGTGAATGGGGACGTCCCATCAAAAAAGATCCAGATGTTGTCGCGCATATTGACGCCATCTGGGATGAACTGGCTATTTTTAACAACGGTAAAAGCGCCTGA	lcl|NC_000913.3_cdsid_NP_418285.1	[gene=ubiD] [protein=3-octaprenyl-4-hydroxybenzoate decarboxylase] [protein_id=NP_418285.1] [location=4024988..4026481]	1494	ATGGACGCCATGAAATATAACGATTTACGCGACTTCTTGACGCTG	45	GCATATTGACGCCATCTGGGATGAACTGGCTATTTTTAACAACGGTAAAAGCGCC	55	100	67.1994	69.9341
ATGAGTAAACACGACACCGACACTTCAGATCAACACGCCGCGAAACGCCGCTGGCTTAATGCCCACGAAGAGGGGTATCACAAAGCGATGGGCAATCGCCAGGTGCAGATGATCGCCATTGGCGGCGCGATTGGCACCGGCTTGTTTTTAGGTGCAGGAGCCCGACTGCAAATGGCGGGGCCCGCACTGGCACTGGTTTATTTAATTTGTGGCTTGTTTTCGTTTTTTATTCTGCGTGCATTGGGTGAGCTGGTGCTACACCGCCCTTCCAGTGGCAGTTTTGTTTCTTATGCCCGTGAGTTTTTGGGTGAGAAAGCCGCTTATGTTGCTGGCTGGATGTACTTCATCAACTGGGCGATGACGGGGATTGTTGATATTACCGCCGTCGCTCTGTATATGCATTACTGGGGTGCGTTTGGCGGCGTGCCGCAGTGGGTCTTTGCGCTCGCTGCACTTACCATCGTTGGCACCATGAATATGATCGGTGTGAAATGGTTTGCGGAGATGGAGTTCTGGTTTGCGCTTATTAAAGTGCTCGCCATTGTGACCTTTTTGGTCGTGGGTACAGTGTTCCTCGGTAGTGGTCAGCCGCTGGATGGCAACACCACTGGCTTTCATTTAATCACCGATAATGGCGGCTTCTTCCCCCACGGTTTGCTGCCTGCGCTGGTGTTGATTCAGGGCGTAGTGTTTGCTTTTGCCTCCATTGAAATGGTGGGTACAGCTGCCGGAGAATGTAAAGATCCGCAGACCATGGTGCCTAAAGCCATTAACAGTGTGATTTGGCGTATTGGCCTGTTTTACGTCGGCTCCGTGGTGTTGCTGGTTATGTTATTGCCGTGGAGCGCGTATCAGGCGGGGCAAAGTCCGTTCGTGACGTTTTTCTCTAAACTGGGTGTGCCATATATCGGCAGCATTATGAACATTGTGGTGCTGACCGCTGCCCTCTCCAGCCTGAATTCAGGTCTGTACTGCACCGGACGTATTCTGCGCTCAATGGCGATGGGCGGTTCCGCACCGAGTTTTATGGCGAAAATGAGTCGTCAGCATGTGCCGTATGCCGGGATTCTGGCGACACTAGTTGTGTATGTCGTCGGCGTATTCCTCAACTATCTGGTGCCGTCGCGCGTATTTGAGATTGTGTTGAACTTCGCGTCGCTGGGAATCATCGCTTCATGGGCGTTTATCATCGTGTGCCAGATGCGCCTGCGTAAAGCGATTAAAGAAGGCAAAGCAGCGGATGTCAGTTTTAAACTGCCTGGCGCGCCCTTCACTTCCTGGCTGACATTACTGTTTTTACTGAGTGTCCTTGTGCTGATGGCGTTCGATTACCCGAACGGGACTTATACTATCGCGGCGCTGCCGATTATCGGTATTTTGCTGGTTATAGGCTGGTTTGGTGTGCGCAAACGCGTTGCTGAAATTCACAGCACTGCGCCAGTCGTCGAGGAAGATGAAGAAAAACAGGAAATTGTGTTTAAGCCTGAAACGGCGAGTTAA	lcl|NC_000913.3_cdsid_NP_415970.4	[gene=ansP] [protein=L-asparagine transporter] [protein_id=NP_415970.4] [location=complement(1524481..1525980)]	1500	ATGAGTAAACACGACACCGACACTTCAGATCAACACGCCGCGAAA	45	CGTCGAGGAAGATGAAGAAAAACAGGAAATTGTGTTTAAGCCTGAAACGGCGAGT	55	100	69.9281	69.4482
ATGCTAAATTTATTTGTTGGCCTTGATATATACACAGGGCTTTTGTTATTGCTTGCTCTGGCATTTGTGTTGTTCTACGAAGCAATCAATGGTTTTCATGACACGGCGAATGCGGTGGCAGCCGTTATTTATACTCGTGCCATGCAACCACAACTTGCTGTGGTGATGGCGGCATTTTTTAACTTTTTTGGCGTGTTATTGGGCGGACTTAGCGTTGCCTATGCCATTGTCCATATGTTGCCAACCGATTTGTTGCTGAATATGGGGTCAACCCACGGCCTGGCGATGGTCTTTTCCATGCTGCTGGCGGCGATTATCTGGAACCTGGGAACGTGGTTCTTCGGTTTACCGGCCTCCAGTTCGCACACCTTGATTGGTGCGATTATCGGCATCGGTTTAACCAACGCGCTGTTAACCGGCTCATCGGTGATGGATGCGTTAAACCTGCGTGAAGTGACCAAAATTTTCTCCTCGCTGATTGTTTCCCCTATCGTCGGCCTGGTCATTGCGGGAGGCCTGATATTCCTGCTGCGACGCTACTGGAGCGGGACGAAAAAGCGTGACCGTATTCACCGCATTCCGGAAGATCGCAAAAAGAAAAAAGGCAAACGTAAACCGCCATTCTGGACGCGTATTGCGCTGATTGTTTCCGCTGCGGGCGTGGCGTTTTCGCACGGCGCGAACGACGGACAAAAAGGGATCGGCCTGGTAATGCTGGTACTGGTGGGGATTGCCCCTGCTGGCTTCGTCGTCAATATGAATGCGTCCGGCTATGAAATTACCCGTACCCGCGATGCCGTTACCAACTTCGAACACTACCTGCAACAGCATCCTGAACTGCCGCAGAAGTTGATTGCGATGGAACCTCCATTGCCTGCAGCATCGACTGATGGCACGCAAGTAACAGAGTTTCACTGTCATCCGGCAAATACCTTTGATGCTATTGCGCGCGTTAAAACGATGCTGCCAGGCAATATGGAAAGTTACGAGCCGTTAAGCGTGAGTCAGCGCAGCCAGCTGCGCCGCATTATGCTGTGCATCTCTGATACCTCCGCGAAGCTAGCGAAACTGCCAGGCGTCAGTAAAGAAGACCAGAACCTGCTGAAAAAACTTCGCAGCGATATGTTAAGCACCATTGAGTACGCTCCGGTGTGGATCATCATGGCGGTAGCACTGGCGCTCGGCATTGGCACCATGATTGGCTGGCGTCGTGTAGCGATGACCATCGGTGAGAAGATTGGTAAGCGCGGCATGACGTATGCGCAAGGCATGGCGGCACAAATGACGGCGGCAGTGTCTATCGGTCTTGCCAGTTATATTGGGATGCCCGTCTCCACAACACACGTCCTCTCGTCTGCAGTTGCAGGGACGATGGTGGTGGACGGCGGTGGGTTACAGCGTAAAACGGTAACCAGCATCCTGATGGCGTGGGTATTTACTTTACCGGCGGCAATTTTTCTTTCTGGTGGGCTGTACTGGATAGCATTGCAGTTGATTTAA	lcl|NC_000913.3_cdsid_NP_417461.1	[gene=pitB] [protein=phosphate transporter] [protein_id=NP_417461.1] [location=complement(3134872..3136371)]	1500	ATGCTAAATTTATTTGTTGGCCTTGATATATACACAGGGCTTTTGTTATTGCTTGCT	57	TTTTCTTTCTGGTGGGCTGTACTGGATAGCATTGCAGTTGATT	43	100	65.8383	65.9283
ATGAATTTGCTTATTGATAACTGGATCCCTGTACGCCCGCGAAACGGGGGGAAAGTCCAAATCATAAATCTGCAATCGCTATACTGCAGTAGAGATCAGTGGCGATTAAGTTTGCCCCGTGACGATATGGAACTGGCCGCTTTAGCACTGCTGGTTTGCATTGGGCAAATTATCGCCCCGGCAAAAGATGACGTTGAATTTCGACATCGCATAATGAATCCGCTCACTGAAGATGAGTTTCAACAACTCATCGCGCCGTGGATAGATATGTTCTACCTTAATCACGCAGAACATCCCTTTATGCAGACCAAAGGTGTCAAAGCAAATGATGTGACTCCAATGGAAAAACTGTTGGCTGGGGTAAGCGGCGCGACGAATTGTGCATTTGTCAATCAACCGGGGCAGGGTGAAGCATTATGTGGTGGATGCACTGCGATTGCGTTATTCAACCAGGCGAATCAGGCACCAGGTTTTGGTGGTGGTTTTAAAAGCGGTTTACGTGGAGGAACACCTGTAACAACGTTCGTACGTGGGATCGATCTTCGTTCAACGGTGTTACTCAATGTCCTCACATTACCTCGTCTTCAAAAACAATTTCCTAATGAATCACATACGGAAAACCAACCTACCTGGATTAAACCTATCAAGTCCAATGAGTCTATACCTGCTTCGTCAATTGGGTTTGTCCGTGGTCTATTCTGGCAACCAGCGCATATTGAATTATGCGATCCCATTGGGATTGGTAAATGTTCTTGCTGTGGACAGGAAAGCAATTTGCGTTATACCGGTTTTCTTAAGGAAAAATTTACCTTTACAGTTAATGGGCTATGGCCCCATCCGCATTCCCCTTGTCTGGTAACAGTCAAGAAAGGGGAGGTTGAGGAAAAATTTCTTGCTTTCACCACCTCCGCACCATCATGGACACAAATCAGCCGAGTTGTGGTAGATAAGATTATTCAAAATGAAAATGGAAATCGCGTGGCGGCGGTTGTGAATCAATTCAGAAATATTGCGCCGCAAAGTCCTCTTGAATTGATTATGGGGGGATATCGTAATAATCAAGCATCTATTCTTGAACGGCGTCATGATGTGTTGATGTTTAATCAGGGGTGGCAACAATACGGCAATGTGATAAACGAAATAGTGACTGTTGGTTTGGGATATAAAACAGCCTTACGCAAGGCGTTATATACCTTTGCAGAAGGGTTTAAAAATAAAGACTTCAAAGGGGCCGGAGTCTCTGTTCATGAGACTGCAGAAAGGCATTTCTATCGACAGAGTGAATTATTAATTCCCGATGTACTGGCGAATGTTAATTTTTCCCAGGCTGATGAGGTAATAGCTGATTTACGAGACAAACTTCATCAATTGTGTGAAATGCTATTTAATCAATCTGTAGCTCCCTATGCACATCATCCTAAATTAATAAGCACATTAGCGCTTGCCCGCGCCACGCTATACAAACATTTACGGGAGTTAAAACCGCAAGGAGGGCCATCAAATGGCTGA	lcl|NC_000913.3_cdsid_NP_417240.1	[gene=casA] [protein=CRISP RNA (crRNA) containing Cascade antiviral complex protein] [protein_id=NP_417240.1] [location=complement(2882630..2884138)]	1509	ATGAATTTGCTTATTGATAACTGGATCCCTGTACGCCCGCGAAACGGG	48	GCTATACAAACATTTACGGGAGTTAAAACCGCAAGGAGGGCCATCAAATGGC	52	100	69.4952	69.3488
ATGAAGAATGAAAAGAGAAAAACGGGAATAGAACCGAAGGTTTTCTTTCCGCCGTTAATAATCGTCGGCATACTTTGTTGGCTTACAGTCAGAGATCTGGATGCAGCGAATGTCGTTATTAATGCTGTATTCAGTTACGTCACCAATGTATGGGGATGGGCATTTGAATGGTATATGGTGGTGATGCTTTTCGGTTGGTTCTGGCTGGTGTTTGGCCCGTATGCCAAAAAGCGTTTAGGTAACGAACCGCCAGAATTTAGCACCGCCAGTTGGATCTTTATGATGTTCGCCTCCTGTACGTCTGCTGCCGTACTGTTCTGGGGATCGATTGAGATCTACTACTACATCTCCACCCCGCCGTTTGGCTTAGAACCGAACTCGACAGGGGCGAAAGAGTTGGGGCTGGCTTACAGCTTGTTCCACTGGGGACCTCTGCCGTGGGCCACTTACAGCTTCCTTTCAGTCGCCTTCGCTTACTTCTTCTTTGTCCGCAAAATGGAAGTGATTCGCCCCAGCTCGACACTGGTGCCGCTGGTAGGTGAAAAACACGCCAAAGGGTTGTTCGGCACTATCGTCGACAACTTCTATCTCGTCGCCTTGATCTTCGCGATGGGTACCAGTCTGGGCCTTGCCACGCCGCTGGTGACCGAGTGTATGCAATGGTTGTTTGGCATTCCGCATACCCTGCAACTGGACGCTATCATCATTACCTGCTGGATTATCCTCAACGCCATTTGCGTCGCTTGCGGTCTGCAAAAAGGGGTACGTATCGCCAGTGACGTGCGTAGTTACCTGAGCTTCCTGATGCTGGGTTGGGTGTTCATTGTCAGCGGTGCCAGCTTCATCATGAACTACTTCACCGATTCGGTGGGGATGTTGCTGATGTATCTGCCGCGCATGTTGTTCTATACCGATCCCATCGCTAAAGGCGGCTTCCCGCAGGGCTGGACCGTGTTCTACTGGGCATGGTGGGTGATTTATGCTATCCAGATGAGTATCTTCCTCGCCCGCATCTCCCGTGGTCGTACTGTGCGTGAACTGTGCTTCGGCATGGTGCTGGGGCTGACAGCGTCAACCTGGATCCTGTGGACTGTACTCGGTAGTAACACTCTGCTGTTGATAGATAAAAACATCATCAACATTCCAAATCTGATCGAACAGTACGGTGTGGCGCGCGCCATCATTGAAACCTGGGCCGCTCTGCCACTCAGCACCGCCACCATGTGGGGCTTCTTCATCCTCTGCTTTATTGCCACCGTTACGCTGGTTAACGCCTGCTCTTATACCCTGGCGATGTCCACTTGCCGCGAAGTACGCGATGGTGAAGAACCACCTCTGCTGGTGCGTATCGGTTGGTCAATTCTGGTTGGCATTATCGGTATTGTTCTGCTGGCGCTCGGCGGCCTGAAACCGATTCAAACCGCCATTATCGCCGGAGGATGCCCGCTGTTCTTCGTCAACATTATGGTGACGCTCTCCTTTATTAAAGACGCGAAACAGAACTGGAAAGATTAA	lcl|NC_000913.3_cdsid_NP_414582.1	[gene=caiT] [protein=putative transporter] [protein_id=NP_414582.1] [location=complement(40417..41931)]	1515	ATGAAGAATGAAAAGAGAAAAACGGGAATAGAACCGAAGGTTTTCTTTCCG	51	TATGGTGACGCTCTCCTTTATTAAAGACGCGAAACAGAACTGGAAAGAT	49	100	65.476	66.6217
ATGGCACAGATTGATTTCCGAAAAAAAATAAACTGGCATCGTCGTTACCGTTCACCGCAGGGCGTTAAAACCGAACATGAGATCCTGCGGATCTTCGAGAGCGATCGCGGGCGTATCATCAACTCTCCGGCAATTCGTCGTCTGCAACAAAAGACCCAGGTTTTTCCACTGGAGCGCAATGCCGCCGTGCGCACGCGTCTTACCCACTCGATGGAAGTCCAGCAGGTGGGGCGCTACATCGCCAAAGAAATTTTAAGCCGTCTGAAAGAGCTTAAATTACTGGAAGCATACGGCCTGGATGAACTGACCGGTCCCTTTGAAAGCATTGTTGAGATGTCATGCCTGATGCACGATATCGGCAATCCGCCGTTTGGTCATTTTGGCGAAGCGGCGATAAATGACTGGTTTCGCCAACGTTTGCACCCGGAAGATGCCGAAAGCCAGCCTCTGACTGACGATCGCTGCAGCGTGGCGGCACTACGTTTACGGGACGGGGAAGAACCGCTTAACGAGCTGCGGCGCAAGATTCGTCAGGACTTATGTCATTTTGAGGGGAATGCACAAGGCATTCGCCTGGTGCATACATTGATGCGGATGAATCTCACCTGGGCACAGGTTGGCGGTATTTTAAAATATACCCGTCCGGCGTGGTGGCGTGGCGAAACGCCTGAGACACATCACTATTTAATGAAAAAGCCGGGTTATTATCTTTCTGAAGAAGCCTATATTGCCCGGTTGCGTAAAGAACTTAATTTGGCGCTTTACAGTCGTTTTCCATTAACGTGGATTATGGAAGCTGCCGACGACATCTCCTATTGTGTGGCAGACCTTGAAGATGCGGTAGAGAAAAGAATATTTACCGTTGAGCAGCTTTATCATCATTTGCACGAAGCGTGGGGCCAGCATGAGAAAGGTTCGCTCTTTTCGCTGGTGGTTGAAAATGCCTGGGAAAAATCACGCTCAAATAGTTTAAGCCGCAGTACGGAAGATCAGTTTTTTATGTATTTACGGGTAAACACCCTAAATAAACTGGTACCCTACGCGGCACAACGATTTATTGATAATCTGCCTGCGATTTTCGCCGGAACGTTTAATCATGCATTATTGGAAGATGCCAGCGAATGCAGCGATCTTCTTAAGCTATATAAAAATGTCGCTGTAAAACATGTGTTTAGCCATCCAGATGTCGAGCGGCTTGAATTGCAGGGCTATCGGGTCATTAGCGGATTATTAGAGATTTATCGTCCTTTATTAAGCCTGTCGTTATCAGACTTTACTGAACTGGTAGAAAAAGAACGGGTGAAACGTTTCCCTATTGAATCGCGCTTATTCCACAAACTCTCGACGCGCCATCGGCTGGCCTATGTCGAGGCTGTCAGTAAATTACCGTCAGATTCTCCTGAGTTTCCGCTATGGGAATATTATTACCGTTGCCGCCTGCTGCAGGATTATATCAGCGGTATGACCGACCTCTATGCGTGGGATGAATACCGACGTCTGATGGCCGTAGAACAATAA	lcl|NC_000913.3_cdsid_NP_414702.1	[gene=dgt] [protein=deoxyguanosine triphosphate triphosphohydrolase] [protein_id=NP_414702.1] [location=179237..180754]	1518	ATGGCACAGATTGATTTCCGAAAAAAAATAAACTGGCATCGTCGTTACCGTTCA	54	CCTCTATGCGTGGGATGAATACCGACGTCTGATGGCCGTAGAACAA	46	100	68.1151	69.8834
ATGTCACTGTCAATTGTTCATACCCGCGCAGCCCTGGGAGTAAATGCGCCCCCGATCACTGTTGAGGTACATATCAGTAAAGGTCTACCCGGCTTAACGATGGTGGGCTTACCAGAAACAACGGTAAAAGAAGCTCGCGATCGCGTGCGCAGCGCCATTATCAATAGCGGATATGAATATCCGGCGAAAAAAATCACCATCAACCTGGCTCCAGCTGATCTGCCAAAAGAAGGGGGACGATATGATTTACCTATCGCCATTGCGTTGCTGGCGGCCTCAGAACAGCTTACAGCCAATAAGTTAGATGAATATGAATTAGTCGGAGAACTGGCGCTTACAGGCGCTCTGCGTGGCGTTCCCGGCGCAATCTCCAGTGCAACTGAAGCTATTAAGTCGGGCAGAAAAATTATCGTCGCGAAAGATAACGAAGATGAAGTGGGGCTAATTAACGGTGAAGGATGCCTGATAGCCGATCATCTGCAAGCTGTCTGTGCGTTTCTGGAAGGTAAGCACGCTCTCGAACGCCCGAAACCAACTGATGCAGTATCCCGGGCGCTACAACATGATCTCAGTGATGTTATCGGTCAGGAACAAGGAAAGCGAGGACTGGAAATTACCGCTGCTGGCGGGCACAACCTTTTACTGATTGGGCCGCCGGGAACAGGTAAAACAATGCTCGCCAGCCGTATTAATGGCCTGTTGCCAGATTTAAGCAATGAAGAGGCACTGGAGAGTGCTGCGATATTAAGTCTGGTAAATGCTGAATCAGTACAAAAACAATGGCGGCAGCGCCCGTTCCGCTCACCTCATCACAGTGCATCGTTAACTGCGATGGTAGGCGGTGGCGCAATTCCAGGGCCCGGTGAAATTTCGCTGGCGCATAACGGCGTGCTTTTTCTTGATGAGCTACCTGAATTTGAACGGCGTACACTGGATGCCTTGCGAGAGCCGATTGAATCCGGGCAGATCCATCTTTCACGCACACGAGCAAAAATAACCTATCCAGCCCGTTTCCAGCTTGTTGCGGCGATGAATCCCAGCCCTACCGGACATTATCAGGGAAACCATAACCGCTGCACGCCAGAACAGACATTACGTTATCTCAACCGGCTCTCGGGGCCCTTTCTCGACCGCTTCGATCTCTCACTGGAGATCCCATTACCACCCCCCGGCATTTTGAGTAAAACGGTAGTGCCGGGAGAAAGCAGCGCCACCGTTAAACAACGCGTAATGGCCGCCAGAGAGCGCCAATTTAAGCGGCAGAATAAACTGAATGCCTGGCTGGATAGTCCGGAAATACGCCAATTCTGCAAACTTGAGAGCGAAGATGCGATGTGGTTGGAAGGAACACTGATCCATCTGGGGTTATCGATTCGTGCCTGGCAGCGGTTATTGAAAGTTGCACGAACCATTGCTGATATTGATCAGTCTGACATTATCACACGTCAGCATTTGCAGGAGGCAGTTAGCTATCGAGCGATTGACCGTTTGCTCATCCATCTGCAGAAACTACTGACATAA	lcl|NC_000913.3_cdsid_NP_418214.2	[gene=yifB] [protein=bifunctional magnesium chelatase family protein and putative transcriptional regulator] [protein_id=NP_418214.2] [location=complement(3948449..3949969)]	1521	ATGTCACTGTCAATTGTTCATACCCGCGCAGCCCTGGGAGTAAAT	45	AGTTAGCTATCGAGCGATTGACCGTTTGCTCATCCATCTGCAGAAACTACTGACA	55	100	69.6776	69.9535
ATGCGCAATACACTCATACCCATCCTCGTTGCGATATGCTTGTTTATTACCGGTGTCGCTATTTTGAACATCCAGCTCTGGTATTCCGCAAAAGCAGAGTACCTGGCGGGAGCGAGATATGCCGCCAACAATATCAATCATATACTTGAAGAAGCGTCACAAGCGACTCAAACAGCGGTTAACATTGCCGGGAAGGAATGCAACCTCGAGGAGCAATATCAGCTTGGCACTGAAGCAGCTCTGAAACCTCACCTGCGCACAATCATCATTCTCAAACAGGGAATAGTCTGGTGTACATCCCTGCCTGGGAATCGGGTCCTGTTGTCTCGTATTCCTGTTTTCCCGGACAGTAATTTACTGTTGGCTCCAGCAATCGACACCGTTAATAGATTACCTATCCTGCTCTATCAGAACCAATTTGCAGATACGCGCATTTTGGTTACGATAAGCGATCAGCATATTCGTGGGGCACTTAATGTACCCTTGAAAGGGGTAAGGTATGTATTACGCGTGGCGGATGACATTATTGGACCAACGGGTGATGTGATGACGCTTAATGGACATTATCCCTATACCGAGAAGGTTCACTCCACAAAATATCATTTCACTATTATCTTTAACCCGCCGCCACTCTTTAGCTTCTACAGACTTATCGATAAAGGCTTTGGGATTTTAATATTTATTCTGTTAATCGCCTGCGCCGCTGCCTTCCTGCTTGATAGATATTTCAATAAAAGCGCAACGCCTGAAGAGATCCTGCGACGGGCAATAAATAATGGGGAGATCGTCCCTTTTTACCAACCTGTGGTAAATGGTCGGGAAGGGACATTGCGGGGAGTTGAGGTGTTAGCCCGCTGGAAACAACCTCACGGTGGATATATATCACCCGCGGCATTTATTCCACTTGCTGAAAAATCCGGATTAATCGTTCCGCTTACGCAAAGCCTGATGAATCAGGTTGCCAGACAGATGAACGCTATCGCGAGTAAATTGCCGGAAGGTTTTCATATTGGAATTAATTTTAGCGCTTCGCATATTATTTCGCCGACGTTTGTCGACGAGTGTTTAAATTTCCGTGACAGTTTTACCCGCCGCGATTTAAACCTTGTTCTGGAAGTCACCGAGCGTGAGCCATTGAATGTTGATGAAAGTCTGGTTCAGCGGTTGAACATACTGCATGAAAATGGTTTTGTCATCGCACTGGATGATTTCGGTACTGGCTACTCAGGGCTTTCTTATCTTCATGACCTGCATATTGATTATATCAAAATTGATCACAGTTTCGTTGGCCGCGTAAACGCAGACCCAGAATCAACCCGAATTCTGGATTGTGTATTGGATCTGGCGCGTAAACTTTCGATCAGTATCGTCGCTGAAGGTGTCGAAACGAAAGAACAACTTGACTATCTGAACCAAAATTATATCACATTTCAGCAGGGTTATTATTTCTATAAACCTGTTACATACATCGACCTGGTCAAAATTATCCTTTCTAAACCGAAGGTGAAGGTTGTGGTTGAGTGA	lcl|NC_000913.3_cdsid_NP_415686.2	[gene=ycgG] [protein=putative membrane-anchored cyclic-di-GMP phosphodiesterase] [protein_id=NP_415686.2] [location=1217328..1218851]	1524	ATGCGCAATACACTCATACCCATCCTCGTTGCGATAT	37	GTTACATACATCGACCTGGTCAAAATTATCCTTTCTAAACCGAAGGTGAAGGTTGTGGTTGAG	63	100	65.2264	68.5123
ATGAAAAAAGCCATAGCATATATGCGATTTTCATCACCAGGTCAGATGTCTGGCGACTCATTAAACCGACAGAGAAGACTTATTGCTGAATGGTTAAAGGTAAATAGTGATTATTATCTTGATACCATAACATATGAAGATTTAGGATTAAGTGCATTCAAAGGAAAGCATGCACAATCAGGAGCTTTTTCGGAATTTTTAGATGCTATAGAGCATGGTTATATATTGCCAGGAACTACATTGTTAGTTGAAAGTCTGGACAGACTTTCAAGAGAAAAAGTCGGTGAAGCGATTGAACGTCTGAAATTGATTTTGAATCACGGTATTGATGTTATAACTCTTTGCGACAATACAGTCTATAATATTGACTCTTTGAATGAGCCATATTCATTAATAAAAGCCATACTTATAGCACAAAGGGCAAATGAAGAAAGCGAGATAAAGTCAAGTCGGGTTAAATTATCATGGAAGAAAAAACGGCAGGATGCACTGGAATCAGGTACGATTATGACGGCGTCTTGTCCGAGATGGCTCTCCTTAGATGACAAAAGAACGGCTTTTGTTCCAGACCCCGACAGGGTGAAAACTATTGAGCTAATTTTTAAACTCAGGATGGAAAGGCGCTCATTGAATGCAATAGCCAAGTATTTAAATGATCATGCTGTAAAGAATTTCTCAGGAAAAGAAAGTGCATGGGGACCTTCTGTAATTGAAAAATTATTAGCGAATAAAGCTCTGATAGGTATTTGCGTACCTTCATATCGTGCAAGAGGGAAAGGGATAAGTGAAATCGCTGGCTATTATCCCAGAGTCATATCAGATGATTTGTTTTACGCTGTACAGGAAATTCGGTTGGCACCTTTTGGTATTAGCAATAGTAGCAAGAATCCTATGCTAATAAATCTACTTCGAACAGTTATGAAGTGTGAGGCTTGTGGTAATACCATGATTGTTCATGCGGTATCTGGAAGTTTGCATGGCTATTATGTTTGTCCGATGAGAAGATTACATCGATGTGACAGGCCATCAATAAAAAGAGATTTGGTTGATTATAATATCATTAATGAATTGCTTTTTAATTGTAGCAAAATTCAACCAGTTGAAAACAAGAAAGATGCTAATGAAACTTTAGAGTTAAAAATTATTGAGCTTCAGATGAAAATTAATAATTTAATCGTTGCATTGTCTGTCGCGCCTGAAGTTACCGCTATAGCAGAGAAAATAAGACTATTAGATAAGGAATTACGAAGGGCTTCGGTATCATTGAAAACTTTGAAGAGTAAAGGTGTAAATTCATTCAGTGATTTTTATGCTATTGACTTAACCAGTAAAAATGGACGAGAGTTATGCCGTACACTTGCCTATAAAACATTCGAAAAAATCATAATTAATACGGATAATAAAACCTGTGATATCTATTTTATGAATGGCATTGTTTTTAAACACTATCCTTTAATGAAAGTAATATCCGCCCAGCAGGCGATAAGTGCTCTCAAATATATGGTTGATGGTGAGATTTATTTCTAA	lcl|NC_000913.3_cdsid_NP_415076.1	[gene=ybcK] [protein=DLP12 prophage; putative recombinase] [protein_id=NP_415076.1] [location=568902..570428]	1527	ATGAAAAAAGCCATAGCATATATGCGATTTTCATCACCAGGTCAGATGT	49	CAGCAGGCGATAAGTGCTCTCAAATATATGGTTGATGGTGAGATTTATTTC	51	100	65.2742	65.2192
