## supplementary files for "Capture Efficiency Of Long-Adapter Single-Strand Oligonucleotide Probe Libraries" (part 3 of 3)

### Sheet: L Med E Med (continued)
orf	id	gene	orf length	ligation arm	ligation arm length	extension arm	extension arm length	total bp	Tm ligation arm	Tm extension arm
ATGTTACTACCCTGGCTAATATTAATTCCCTTTATTGGCGGCTTCCTGTGCTGGCAGACCGAACGCTTTGGCGTCAAGGTGCCACGCTGGATCGCGCTGATCACCATGGGATTGACGCTGGCGCTGTCGCTGCAACTGTGGTTGCAGGGCGGTTATTCACTGACGCAATCCGCCGGAATTCCGCAGTGGCAGTCTGAATTCGACATGCCGTGGATCCCGCGTTTTGGTATCTCTATTCATCTCGCCATTGACGGGCTGTCGCTGCTGATGGTCGTGCTGACCGGTCTGCTCGGTGTGCTGGCGGTACTATGTTCGTGGAAAGAGATCGAAAAATATCAGGGCTTCTTCCACCTCAACCTGATGTGGATCCTGGGCGGCGTTATCGGCGTGTTCCTTGCCATCGACATGTTCCTGTTCTTCTTCTTCTGGGAAATGATGCTGGTGCCGATGTACTTCCTGATCGCACTGTGGGGGCATAAAGCCTCTGACGGTAAAACGCGTATCACGGCGGCAACCAAGTTCTTCATTTACACCCAGGCGAGTGGCCTGGTGATGTTGATTGCCATCCTGGCGCTGGTTTTTGTTCACTACAATGCGACCGGCGTCTGGACCTTCAACTATGAAGAGCTGCTGAATACGCCAATGTCCAGTGGTGTGGAATACCTGTTAATGCTGGGCTTCTTCATCGCCTTCGCAGTCAAAATGCCGGTGGTTCCGCTGCATGGCTGGCTGCCGGATGCGCACTCCCAGGCTCCGACCGCCGGTTCCGTTGACCTCGCGGGGATCTTGCTGAAAACTGCCGCTTACGGTTTGCTGCGTTTCTCCCTGCCGCTGTTCCCGAACGCGTCGGCAGAGTTCGCGCCAATTGCTATGTGGCTGGGTGTTATCGGCATCTTCTACGGTGCGTGGATGGCCTTCGCCCAGACCGATATCAAACGTCTGATCGCCTACACCTCGGTTTCCCACATGGGCTTCGTGCTGATTGCTATCTACACCGGCAGCCAGTTGGCCTACCAGGGCGCGGTAATCCAGATGATTGCGCACGGTTTGTCGGCGGCGGGTCTGTTTATTCTTTGTGGTCAGCTTTATGAACGTATCCATACCCGCGACATGCGCATGATGGGCGGTCTGTGGAGCAAGATGAAATGGCTGCCAGCACTGTCGCTGTTCTTTGCGGTGGCAACGCTTGGGATGCCTGGCACCGGTAACTTCGTCGGCGAATTTATGATTCTGTTCGGCAGCTTCCAGGTTGTACCGGTGATTACCGTTATCTCTACCTTTGGGCTGGTCTTTGCATCTGTTTATTCGCTGGCGATGTTACATCGCGCTTACTTCGGTAAAGCGAAAAGCCAGATTGCCAGCCAGGAACTGCCAGGGATGTCGCTGCGTGAGCTGTTTATGATCCTGTTGCTGGTGGTGCTGCTGGTACTGCTGGGCTTCTATCCGCAGCCGATTCTGGATACCTCGCACTCCGCGATTGGCAATATCCAGCAGTGGTTTGTTAATTCCGTTACTACTACAAGGCCGTAA	lcl|NC_000913.3_cdsid_NP_416780.1	[gene=nuoM] [protein=NADH:ubiquinone oxidoreductase, membrane subunit M] [protein_id=NP_416780.1] [location=complement(2391512..2393041)]	1530	ATGTTACTACCCTGGCTAATATTAATTCCCTTTATTGGCGGCTTCCT	47	CGATTGGCAATATCCAGCAGTGGTTTGTTAATTCCGTTACTACTACAAGGCCG	53	100	65.533	68.7044
ATGGCTACATCAGTACAGACAGGTAAAGCTAAGCAGCTCACATTACTTGGATTCTTTGCCATAACGGCATCGATGGTAATGGCTGTTTATGAATACCCTACCTTCGCAACATCGGGCTTTTCATTAGTCTTCTTCCTGCTATTAGGCGGGATTTTATGGTTTATTCCCGTGGGACTTTGTGCTGCGGAAATGGCCACCGTCGACGGCTGGGAAGAAGGTGGTGTCTTCGCCTGGGTATCAAATACTCTGGGGCCGAGATGGGGATTTGCAGCGATCTCATTTGGCTATCTGCAAATCGCCATTGGTTTTATTCCGATGCTCTATTTCGTGTTAGGGGCACTCTCCTACATCCTGAAATGGCCAGCGCTGAATGAAGACCCCATTACCAAAACTATTGCAGCACTCATCATTCTTTGGGCGCTGGCATTAACGCAGTTTGGTGGCACGAAATACACGGCGCGAATTGCTAAAGTTGGCTTCTTCGCCGGTATCCTGTTACCTGCATTTATTTTGATCGCATTAGCGGCTATTTATCTGCACTCCGGTGCCCCCGTTGCTATCGAAATGGATTCGAAGACCTTCTTCCCTGACTTCTCTAAAGTGGGCACCCTGGTAGTATTTGTTGCCTTCATTTTGAGTTATATGGGCGTAGAAGCATCCGCAACCCACGTCAATGAAATGAGCAACCCAGGGCGCGACTATCCGTTGGCTATGTTACTGCTGATGGTGGCGGCAATCTGCTTAAGCTCTGTTGGTGGTTTGTCTATTGCGATGGTCATTCCGGGTAATGAAATCAACCTCTCCGCAGGGGTAATGCAAACCTTTACCGTTCTGATGTCCCATGTGGCACCAGAAATTGAGTGGACGGTTCGCGTGATCTCCGCACTGCTGTTGCTGGGTGTTCTGGCGGAAATCGCCTCCTGGATTGTTGGTCCTTCTCGCGGGATGTATGTAACAGCGCAGAAAAACCTGCTGCCAGCGGCATTCGCTAAAATGAACAAAAATGGCGTACCGGTAACGCTGGTCATTTCGCAGCTGGTGATTACGTCTATCGCGTTGATCATCCTCACCAATACCGGTGGCGGTAACAACATGTCCTTCCTGATCGCACTGGCGCTGACGGTGGTGATTTATCTGTGTGCTTATTTCATGCTGTTTATTGGCTACATTGTGTTGGTTCTTAAACATCCTGACTTAAAACGCACATTTAATATCCCTGGTGGTAAAGGGGTGAAACTGGTCGTGGCAATTGTCGGTCTGCTGACTTCAATTATGGCGTTTATTGTTTCCTTCCTGCCGCCGGATAACATCCAGGGTGATTCTACCGATATGTATGTTGAATTACTGGTTGTTAGTTTCCTGGTGGTACTTGCCCTGCCCTTTATTCTCTATGCTGTTCATGATCGTAAAGGCAAAGCAAATACCGGCGTCACTCTGGAGCCAATCAACAGTCAGAACGCACCAAAAGGTCACTTCTTCCTGCACCCGCGTGCACGTTCACCACACTATATTGTGATGAATGACAAGAAACACTAA	lcl|NC_000913.3_cdsid_NP_416009.1	[gene=gadC] [protein=glutamate:gamma-aminobutyric acid antiporter] [protein_id=NP_416009.1] [location=complement(1568954..1570489)]	1536	ATGGCTACATCAGTACAGACAGGTAAAGCTAAGCAGCTCACATTACTTG	49	CACCCGCGTGCACGTTCACCACACTATATTGTGATGAATGACAAGAAACAC	51	100	66.5561	69.5624
ATGATGAAAATGCGTTGGTTGAGTGCTGCAGTAATGTTAACCCTGTATACATCTTCAAGCTGGGCTTTCAGTATTGATGATGTCGCAAAGCAAGCTCAATCTTTAGCCGGGAAAGGCTACGAGACGCCCAAAAGCAACTTGCCCTCCGTTTTCCGCGATATGAAATACGCGGACTATCAGCAGATCCAGTTTAATCATGACAAAGCGTACTGGAACAATCTGAAGACCCCATTCAAACTCGAGTTCTACCATCAGGGTATGTACTTCGATACCCCGGTCAAAATAAATGAAGTGACTGCCACCGCAGTCAAACGAATCAAATACAGCCCGGATTATTTCACTTTCGGCGATGTTCAGCATGACAAAGATACGGTAAAAGACCTTGGCTTTGCCGGTTTTAAAGTGCTTTACCCGATCAACAGCAAAGATAAAAACGATGAAATCGTCAGCATGCTCGGGGCCAGCTATTTCCGCGTGATTGGTGCAGGTCAGGTTTATGGCCTTTCTGCCCGCGGCCTGGCAATTGATACCGCCTTGCCATCGGGTGAAGAATTTCCGCGCTTCAAAGAGTTCTGGATCGAGCGTCCAAAACCGACTGATAAACGTTTAACCATCTATGCATTGCTTGACTCGCCGCGTGCGACAGGTGCTTACAAATTCGTGGTTATGCCAGGGCGTGACACGGTTGTGGATGTGCAGTCGAAAATCTATCTGCGCGATAAAGTCGGCAAACTGGGGGTTGCACCGTTAACCAGTATGTTCCTGTTTGGGCCGAACCAACCGTCGCCTGCAAATAACTATCGTCCGGAGTTGCACGACTCTAACGGTCTCTCTATCCATGCCGGTAATGGCGAATGGATCTGGCGTCCGTTGAATAACCCGAAACATTTAGCGGTCAGCAGCTTCTCCATGGAAAACCCGCAAGGCTTTGGTCTGTTGCAGCGCGGTCGTGATTTCTCCCGCTTTGAAGATCTCGATGATCGTTACGATCTCCGTCCAAGCGCATGGGTGACTCCGAAAGGGGAGTGGGGTAAAGGCAGCGTTGAGCTGGTGGAAATTCCAACCAACGATGAAACCAACGATAACATCGTCGCTTACTGGACGCCGGATCAGCTGCCGGAGCCGGGTAAAGAGATGAACTTTAAATACACCATCACCTTCAGCCGTGATGAAGACAAACTGCATGCGCCAGATAACGCATGGGTGCAACAAACGCGTCGTTCAACGGGGGATGTGAAGCAGTCGAACCTGATTCGCCAGCCTGACGGTACTATCGCCTTTGTGGTCGATTTTACCGGCGCAGAGATGAAAAAACTGCCAGAGGATACCCCGGTCACAGCGCAAACCAGCATTGGTGATAATGGTGAGATAGTTGAAAGCACGGTGCGCTATAACCCGGTTACCAAAGGCTGGCGTCTGGTGATGCGTGTGAAAGTGAAAGATGCCAAGAAAACCACTGAAATGCGTGCTGCGCTGGTGAATGCCGATCAGACGTTGAGTGAAACCTGGAGCTACCAGTTACCTGCCAATGAATAA	lcl|NC_000913.3_cdsid_NP_415566.1	[gene=opgG] [protein=osmoregulated periplasmic glucan (OPG) biosynthesis periplasmic protein] [protein_id=NP_415566.1] [location=1109335..1110870]	1536	ATGATGAAAATGCGTTGGTTGAGTGCTGCAGTAATGTTAACCCTGTATACAT	52	GATCAGACGTTGAGTGAAACCTGGAGCTACCAGTTACCTGCCAATGAA	48	100	66.888	68.7662
ATGCAACAACCTGTAGTTCGCGTTGGCGAATGGCTTGTTACTCCGTCCATAAACCAAATTAGCCGCAATGGGCGTCAACTTACCCTTGAGCCGAGATTAATCGATCTTCTGGTTTTCTTTGCTCAACACAGTGGCGAAGTACTTAGCAGGGATGAACTTATCGATAATGTCTGGAAGAGAAGTATTGTCACCAATCACGTTGTGACGCAGAGTATCTCAGAACTACGTAAGTCATTAAAAGATAATGATGAAGATAGTCCTGTCTATATCGCTACTGTACCAAAGCGCGGCTATAAATTAATGGTGCCGGTTATCTGGTACAGCGAAGAAGAGGGAGAGGAAATAATGCTATCTTCGCCTCCCCCTATACCAGAGGCGGTTCCTGCCACAGATTCTCCCTCCCACAGTCTTAACATTCAAAACACCGCAACGCCACCTGAACAATCCCCAGTTAAAAGCAAACGATTCACTACCTTTTGGGTATGGTTTTTTTTCCTGTTGTCGTTAGGTATCTGTGTAGCACTGGTAGCGTTTTCAAGTCTTGATACACGTCTTCCTATGAGCAAATCGCGTATTTTGCTCAATCCACGCGATATTGACATTAATATGGTAAATAAAAGTTGTAACAGCTGGAGTTCCCCGTATCAGCTCTCTTACGCGATAGGCGTGGGTGATTTGGTGGCGACATCACTTAACACCTTCTCCACCTTTATGGTGCATGACAAAATCAACTACAACATTGATGAACCGAGCAGTTCCGGTAAAACATTATCTATTGCGTTTGTTAATCAGCGCCAATACCGTGCTCAACAATGCTTTATGTCGATAAAATTGGTAGACAATGCAGATGGTTCAACCATGCTGGATAAACGTTATGTCATCACTAACGGTAATCAGCTGGCGATTCAAAATGATTTACTGGAGAGTTTATCAAAAGCGTTAAACCAACCGTGGCCACAACGAATGCAGGAGACGCTCCAGAAAATTTTGCCGCATCGTGGTGCGTTATTAACTAATTTTTATCAGGCACATGATTATTTACTGCATGGCGATGATAAATCATTGAACCGTGCCAGTGAATTATTAGGTGAGATTGTTCAATCATCCCCAGAATTTACCTACGCGAGAGCAGAAAAAGCATTAGTTGATATCGTGCGCCATTCTCAACATCCTTTAGATGAAAAACAATTAGCAGCACTGAACACAGAAATAGATAACATTGTTACACTGCCGGAATTGAACAACCTGTCCATTATATATCAAATAAAAGCGGTCAGTGCTCTGGTAAAAGGTAAAACAGATGAGTCTTACCAGGCGATAAATACTGGCATTGATCTTGAAATGTCCTGGCTAAATTATGTGTTGCTTGGCAAGGTTTATGAAATGAAGGGGATGAACCGGGAAGCAGCTGATGCATATCTCACCGCCTTTAATTTACGCCCAGGGGCAAACACCCTTTACTGGATTGAAAATGGTATATTCCAGACTTCTGTTCCTTATGTTGTACCTTATCTCGACAAATTTCTTGCTTCAGAATAA	lcl|NC_000913.3_cdsid_NP_418557.1	[gene=cadC] [protein=cadBA operon transcriptional activator] [protein_id=NP_418557.1] [location=complement(4360396..4361934)]	1539	ATGCAACAACCTGTAGTTCGCGTTGGCGAATG	32	AAAATGGTATATTCCAGACTTCTGTTCCTTATGTTGTACCTTATCTCGACAAATTTCTTGCTTCAGAA	68	100	65.0952	66.7113
ATGCCTTATCTACTTGAAATGAAGAACATTACCAAAACCTTCGGCAGTGTGAAGGCGATTGATAACGTCTGCTTGCGGTTGAATGCTGGCGAAATCGTCTCACTTTGTGGGGAAAATGGGTCTGGTAAATCAACGCTGATGAAAGTGCTGTGTGGTATTTATCCCCATGGCTCCTACGAAGGCGAAATTATTTTTGCGGGAGAAGAGATTCAGGCGAGTCACATCCGCGATACCGAACGCAAAGGTATCGCCATCATTCATCAGGAATTGGCCCTGGTGAAAGAATTGACCGTGCTGGAAAATATCTTCCTGGGTAACGAAATAACCCACAATGGCATTATGGATTATGACCTGATGACGCTACGCTGTCAGAAGCTGCTCGCACAGGTCAGTTTATCCATTTCACCTGATACCCGCGTTGGCGATTTAGGGCTTGGGCAACAACAACTGGTTGAAATTGCCAAGGCACTTAATAAACAGGTGCGCTTGTTAATTCTCGATGAACCGACAGCCTCATTAACTGAGCAGGAAACGTCGATTTTACTGGATATTATTCGCGATCTACAACAGCACGGTATCGCCTGTATTTATATTTCGCACAAACTCAACGAAGTCAAAGCGATTTCCGATACGATTTGCGTTATTCGCGACGGACAGCACATTGGTACGCGTGATGCTGCCGGAATGAGTGAAGACGATATTATCACCATGATGGTCGGGCGAGAGTTAACCGCGCTTTACCCTAATGAACCACATACCACCGGAGATGAAATATTACGTATTGAACATCTGACGGCATGGCATCCGGTTAATCGTCATATTAAACGAGTTAATGATGTCTCGTTTTCCCTGAAACGTGGCGAAATATTGGGTATTGCCGGACTCGTTGGTGCCGGACGTACCGAGACCATTCAGTGCCTGTTTGGTGTGTGGCCCGGACAATGGGAAGGAAAAATTTATATTGATGGCAAACAGGTAGATATTCGTAACTGTCAGCAAGCCATCGCCCAGGGGATTGCGATGGTCCCCGAAGACAGAAAGCGCGACGGCATCGTTCCGGTAATGGCGGTTGGTAAAAATATTACCCTCGCCGCACTCAATAAATTTACCGGTGGCATTAGCCAGCTTGATGACGCGGCAGAGCAAAAATGTATTCTGGAATCAATCCAGCAACTCAAAGTTAAAACGTCGTCCCCCGACCTTGCTATTGGACGTTTGAGCGGCGGCAATCAGCAAAAAGCGATCCTCGCTCGCTGTCTGTTACTTAACCCGCGCATTCTCATTCTTGATGAACCCACCAGGGGTATCGATATTGGCGCGAAATACGAGATCTACAAATTAATTAACCAACTCGTCCAGCAGGGTATTGCCGTTATTGTCATCTCTTCCGAATTACCTGAAGTGCTCGGCCTTAGCGATCGTGTACTGGTGATGCATGAAGGGAAACTAAAAGCCAACCTGATAAATCATAACCTGACTCAGGAGCAGGTGATGGAAGCCGCATTGAGGAGCGAACATCATGTCGAAAAGCAATCCGTCTGA	lcl|NC_000913.3_cdsid_NP_418024.1	[gene=xylG] [protein=fused D-xylose transporter subunits of ABC superfamily: ATP-binding components] [protein_id=NP_418024.1] [location=3732201..3733742]	1542	ATGCCTTATCTACTTGAAATGAAGAACATTACCAAAACCTTCGGCAGTGTGAAGG	55	GAAGCCGCATTGAGGAGCGAACATCATGTCGAAAAGCAATCCGTC	45	100	67.3848	69.9111
ATGTTGGTTTCTAAAAAACCTATGGTACTGGTGATTCTGGATGGCTATGGCTATCGCGAAGAACAGCAGGATAACGCCATTTTTAGTGCTAAAACCCCGGTAATGGATGCACTGTGGGCCAATCGTCCGCATACCCTAATCGACGCTTCCGGTCTGGAAGTCGGTCTGCCTGACCGTCAGATGGGTAACTCCGAAGTAGGCCACGTTAACCTGGGTGCCGGCCGCATCGTGTATCAGGACCTGACTCGTCTGGACGTTGAAATCAAAGATCGCGCTTTCTTTGCTAATCCGGTGCTGACTGGCGCGGTAGATAAAGCGAAAAACGCAGGCAAAGCGGTACACATTATGGGTCTGCTCTCCGCAGGCGGCGTACACAGCCACGAAGATCACATCATGGCGATGGTAGAACTGGCAGCTGAACGCGGCGCAGAAAAAATCTACCTGCACGCATTCCTTGACGGTCGCGACACTCCGCCGCGCAGTGCTGAATCCTCGCTGAAAAAATTCGAAGAAAAATTTGCCGCGCTGGGCAAAGGCCGCGTAGCGTCCATCATTGGTCGTTACTACGCGATGGACCGCGATAACCGTTGGGATCGCGTAGAAAAAGCTTATGACCTGCTGACTCTGGCGCAGGGCGAGTTCCAGGCCGATACCGCCGTTGCTGGTTTGCAGGCTGCTTATGCTCGCGACGAAAATGATGAATTCGTGAAAGCGACCGTTATCCGTGCTGAAGGTCAGCCAGACGCGGCAATGGAAGACGGCGATGCACTGATTTTCATGAACTTCCGTGCTGACCGCGCGCGTGAAATCACTCGTGCTTTCGTGAACGCTGATTTCGATGGCTTCGCGCGTAAGAAAGTGGTTAACGTCGATTTCGTGATGCTGACCGAATACGCCGCTGACATCAAAACTGCGGTTGCTTACCCACCCGCTTCCCTGGTTAACACCTTCGGCGAGTGGATGGCGAAAAACGACAAAACTCAGTTGCGTATTTCCGAAACCGAAAAATATGCCCACGTTACTTTCTTCTTCAACGGTGGCGTAGAAGAGTCGTTCAAAGGCGAAGATCGCATTCTGATCAACTCACCGAAAGTGGCTACCTACGATCTGCAACCGGAAATGAGCTCCGCAGAGCTGACCGAAAAACTGGTTGCGGCCATCAAGAGCGGCAAATACGACACCATCATCTGTAACTATCCGAACGGCGACATGGTAGGTCACACCGGGGTGATGGAAGCGGCGGTTAAAGCGGTTGAAGCGCTGGATCACTGCGTGGAAGAAGTCGCGAAAGCGGTTGAGTCCGTGGGTGGACAACTGCTGATCACCGCTGACCACGGTAACGCTGAGCAGATGCGCGATCCGGCAACGGGTCAGGCACACACGGCACACACCAACCTGCCAGTTCCGCTGATTTACGTTGGTGATAAGAACGTGAAAGCGGTTGAAGGCGGCAAACTTTCTGACATCGCGCCGACCATGTTGTCGCTGATGGGTATGGAAATCCCGCAAGAGATGACTGGTAAGCCGCTGTTCATCGTGGAATAA	lcl|NC_000913.3_cdsid_NP_418069.1	[gene=gpmM] [protein=phosphoglycero mutase III, cofactor-independent] [protein_id=NP_418069.1] [location=3785260..3786804]	1545	ATGTTGGTTTCTAAAAAACCTATGGTACTGGTGATTCTGGATGGCTATGGCTATC	55	GAAATCCCGCAAGAGATGACTGGTAAGCCGCTGTTCATCGTGGAA	45	100	66.7515	69.8636
ATGACGGACCATACAATGAAGAAAAACCCCGTAAGTATACCACACACCGTCTGGTACGCCGACGATATCCGCCGCGGAGAACGCGAGGCGGCAGATGTGCTGGGGCTCACACTCTATGAGCTGATGCTTCGCGCTGGCGAGGCCGCATTCCAGGTGTGTCGTTCGGCGTATCCTGACGCCCGCCACTGGCTGGTGCTGTGCGGTCATGGTAATAACGGCGGCGATGGCTACGTGGTCGCGCGACTGGCCAAAGCGGTCGGCATTGAGGTCACGTTGTTGGCCCAGGAGAGCGACAAACCGTTGCCGGAAGAGGCCGCGCTGGCACGCGAAGCATGGTTAAACGCGGGTGGCGAGATCCATGCTTCGAATATTGTCTGGCCCGAATCGGTAGATCTGATTGTTGATGCGCTGCTCGGTACCGGTTTGCGGCAAGCGCCCCGCGAATCCATTAGCCAGTTAATCGACCACGCTAATTCCCATCCTGCGCCGATTGTGGCGGTTGATATCCCTTCCGGCCTGCTGGCTGAAACTGGCGCTACGCCAGGCGCGGTGATCAACGCCGATCACACCATCACTTTTATTGCGCTGAAACCAGGCTTGCTCACTGGAAAAGCGCGGGATGTTACCGGACAACTGCATTTTGACTCACTGGGGCTGGATAGTTGGCTGGCAGGTCAGGAGACGAAAATTCAGCGGTTTTCAGCAGAACAACTTTCTCACTGGCTAAAACCGCGTCGCCCGACTTCGCATAAAGGCGATCACGGGCGGCTGGTAATTATCGGTGGCGATCACGGCACGGCGGGGGCTATTCGTATGACGGGGGAAGCGGCGCTGCGTGCTGGTGCTGGTTTAGTCCGAGTACTGACCCGCAGTGAAAACATTGCGCCGCTGCTGACTGCACGACCGGAATTGATGGTGCATGAACTGACGATGGACTCTCTTACCGAAAGCCTGGAATGGGCCGATGTGGTGGTGATTGGTCCCGGTCTGGGCCAGCAAGAGTGGGGGAAAAAAGCACTGCAAAAAGTTGAGAATTTTCGCAAACCGATGTTGTGGGATGCCGATGCATTGAACCTGCTGGCAATCAATCCCGATAAGCGTCACAATCGCGTGATCACGCCGCATCCTGGCGAGGCCGCACGGTTGTTAGGCTGTTCCGTCGCTGAAATTGAAAGTGACCGCTTACATTGCGCCAAACGTCTGGTACAACGTTATGGCGGCGTAGCGGTGCTGAAAGGTGCCGGAACCGTGGTCGCCGCCCATCCTGACGCTTTAGGCATTATTGATGCCGGAAATGCAGGCATGGCGAGCGGCGGCATGGGCGATGTGCTCTCTGGTATTATTGGCGCATTGCTTGGGCAAAAACTGTCGCCGTATGATGCAGCCTGTGCAGGCTGTGTCGCGCACGGTGCGGCAGCTGACGTACTGGCGGCGCGTTTTGGAACGCGCGGGATGCTGGCAACCGATCTCTTTTCCACGCTACAGCGTATTGTTAACCCGGAAGTGACTGATAAAAACCATGATGAATCGAGTAATTCCGCTCCCTGA	lcl|NC_000913.3_cdsid_NP_418588.1	[gene=nnr] [protein=bifunctional NAD(P)H-hydrate repair enzyme; C-terminal domain ADP-dependent (S)-NAD(P)H-hydrate dehydratase and N-terminal dom>] [protein_id=NP_418588.1] [location=4394066..4395613]	1548	ATGACGGACCATACAATGAAGAAAAACCCCGTAAGTATACCACA	44	TTGTTAACCCGGAAGTGACTGATAAAAACCATGATGAATCGAGTAATTCCGCTCCC	56	100	65.0109	68.6126
ATGAAGAGATCGATATCGTTTCGTCCCACATTGCTCGCGCTCGTCCTTGCCACAAATTTCCCGGTTGCGCACGCCGCCGTACCAAAAGATATGCTGGTGATTGGTAAGGCCGCCGATCCACAAACCCTCGACCCGGCGGTAACAATAGATAATAACGACTGGACAGTGACCTACCCGTCTTATCAGCGGCTGGTTCAGTACAAAACGGACGGTGATAAAGGCTCAACCGACGTTGAAGGCGATCTGGCAAGTAGCTGGAAAGCGTCTGACGATCAAAAAGAGTGGACGTTCACCCTGAAAGATAATGCTAAATTTGCCGATGGCACACCTGTCACTGCCGAAGCAGTAAAACTTTCTTTTGAGCGGCTACTAAAAATCGGCCAGGGGCCAGCAGAAGCATTTCCCAAAGATTTAAAGATTGATGCTCCCGACGAACATACGGTGAAGTTTACCCTTAGCCAACCATTCGCACCGTTCCTCTACACGCTGGCGAATGACGGTGCATCCATTATCAATCCGGCGGTCTTAAAGGAACATGCAGCGGATGATGCTCGCGGCTTCCTCGCGCAAAATACCGCCGGTTCCGGACCATTTATGCTGAAAAGCTGGCAAAAAGGTCAGCAATTAGTTCTGGTGCCAAATCCGCATTACCCAGGCAATAAACCGAACTTCAAACGGGTATCGGTAAAAATTATTGGTGAAAGTGCCTCCCGTCGCCTGCAGCTCTCCCGTGGCGACATTGACATTGCCGATGCGCTGCCGGTGGATCAACTCAACGCCCTGAAGCAGGAAAATAAAGTCAATGTGGCAGAGTATCCGTCACTGCGCGTTACCTATCTGTATCTGAATAACAGCAAAGCGCCTCTTAATCAGGCGGATCTGCGTCGGGCCATTTCCTGGTCTACCGATTATCAGGGCATGGTTAACGGCATTCTGAGTGGTAACGGAAAACAGATGCGCGGCCCGATTCCGGAAGGCATGTGGGGCTACGATGCGACGGCAATGCAATACAACCATGACGAAACGAAAGCCAAAGCCGAATGGGATAAAGTGACGAGCAAACCCACCAGCCTGACGTTTCTCTACTCCGATAACGATCCGAACTGGGAGCCTATTGCTCTGGCGACACAATCCAGTCTCAACAAGCTGGGCATCATTGTGAAGCTGGAAAAGCTGGCGAACGCCACCATGCGCGACAGAGTGGGTAAAGGTGATTACGACATTGCGATTGGCAACTGGAGTCCGGATTTTGCCGACCCGTATATGTTTATGAATTACTGGTTTGAGTCAGACAAAAAAGGTCTGCCGGGTAACCGCTCGTTCTATGAAAACAGTGAGGTCGATAAGTTACTGCGCAATGCGCTTGCGACCACCGACCAGACGCAGCGTACCCGGGACTACCAGCAGGCACAGAAAATCGTCATTGATGACGCTGCTTATGTGTACCTGTTCCAGAAAAACTACCAACTGGCGATGAACAAAGAGGTGAAAGGCTTTGTGTTCAATCCCATGCTGGAACAGGTCTTCAATATCAATACCATGAGTAAATAA	lcl|NC_000913.3_cdsid_NP_416004.1	[gene=ddpA] [protein=D-ala-D-a la transporter subunit] [protein_id=NP_416004.1] [location=complement(1560931..1562481)]	1551	ATGAAGAGATCGATATCGTTTCGTCCCACATTGCTCGC	38	TGAAAGGCTTTGTGTTCAATCCCATGCTGGAACAGGTCTTCAATATCAATACCATGAGTAAA	62	100	65.5006	68.5238
GTGAGAACACGACATCTGGTCGGCCTTATTTCGGGAGTACTGATTCTTTCAGTATTGCTGCCTGTCGGCTTAAGCATCTGGCTGGCCCATCAGCAGGTAGAAACATCGTTTATTGAAGAGCTGGATACCTATTCCTCCCGCGTCGCTATTCGAGCCAATAAGGTGGCGACACAAGGGAAAGATGCGCTGCAGGAGCTGGAAAGATGGCAAGGCGCTGCCTGTAGCGAAGCCCATCTCATGGAAATGCGTCGGGTATCTTACAGTTATCGCTATATTCAGGAAGTGGCTTATATCGATAACAACGTTCCCCAGTGTTCGTCTCTGGAGCATGAAAGTCCGCCCGATACCTTCCCCGAGCCAGGTAAAATTTCGAAAGATGGTTATCGTGTCTGGTTAACATCGCATAACGATTTAGGCATTATCCGTTACATGGTCGCCATGGGAACGGCACATTATGTCGTCATGATCGACCCCGCTTCCTTTATTGATGTCATTCCCTATAGCTCATGGCAAATTGATGCCGCCATTATTGGCAATGCCCATAACGTTGTCATAACCAGCAGCGATGAAATTGCTCAGGGAATTATTACCAGGCTACAAAAAACACCCGGTGAGCATATCGAAAATAATGGAATCATTTACGATATCCTGCCCTTACCGGAGATGAATATTTCGATCATCACATGGGCTTCAACGAAAATGTTGCAGAAAGGCTGGCATCGGCAAGTCTTTATTTGGTTACCGCTCGGGTTGGTGATTGGCCTGCTGGCAGCGATGTTTGTGCTGCGTATTTTGCGCCGTATTCAGTCACCGCATCATCGGCTGCAGGATGCTATCGAAAATCGTGATATTTGCGTGCACTATCAGCCGATTGTCTCCTTAGCCAATGGCAAAATTGTCGGTGCTGAGGCACTGGCGCGCTGGCCGCAGACAGACGGTAGTTGGTTGTCACCAGATAGTTTTATTCCGCTGGCACAGCAAACGGGCCTTTCTGAGCCATTGACGCTACTGATTATAAGAAGCGTCTTTGAAGATATGGGCGACTGGCTGCGTCAGCATCCACAGCAGCATATTTCGATCAATCTTGAATCCCCCGTGCTCACCTCGGAAAAAATCCCGCAATTGCTGCGTGACATGATCAATCACTATCAGGTTAATCCCAGACAGATCGCGCTTGAACTCACTGAACGCGAGTTTGCCGATCCGAAAACCAGCGCCCCGATAATTTCTCGCTACCGGGAGGCGGGCCATGAAATTTATCTTGATGATTTTGGTACGGGGTATTCAAGTTTAAGTTATTTACAGGATCTGGATGTCGACATTCTGAAGATCGATAAATCTTTCGTTGATGCGCTGGAATATAAAAATGTCACGCCGCATATCATCGAAATGGCAAAAACACTGAAACTGAAAATGGTAGCGGAGGGAATCGAAACCAGTAAACAAGAAGAGTGGTTACGCCAGCATGGCGTGCACTACGGTCAGGGCTGGCTCTACAGCAAGGCATTACCGAAAGAAGATTTCTTACGCTGGGCCGAGCAACATTTGTGA	lcl|NC_000913.3_cdsid_NP_414990.2	[gene=ylaB] [protein=putative membrane-anchored cyclic-di-GMP phosphodiesterase] [protein_id=NP_414990.2] [location=complement(477067..478617)]	1551	GTGAGAACACGACATCTGGTCGGCCTTATTTCGGGAGTACTGATTCTTTCA	51	CAAGGCATTACCGAAAGAAGATTTCTTACGCTGGGCCGAGCAACATTTG	49	100	68.9984	69.171
ATGGATATCATTGGCGGACAACATCTACGTCAAATGTGGGACGATCTTGCGGACGTTTACGGTCATAAAACGGCGCTGATTTGTGAATCCAGCGGCGGAGTCGTTAACCGGTATAGTTATCTTGAGTTAAATCAGGAGATTAACCGCACGGCAAACCTGTTTTATACGCTGGGGATTCGCAAAGGCGACAAGGTTGCACTACATCTCGACAACTGCCCGGAATTTATCTTTTGCTGGTTCGGGCTGGCAAAAATTGGCGCGATTATGGTGCCGATTAACGCCCGCCTGTTGTGCGAGGAAAGCGCGTGGATCCTGCAAAATAGCCAGGCGTGCCTGCTGGTGACCAGTGCGCAATTCTATCCTATGTATCAACAGATTCAGCAGGAAGATGCCACTCAATTGCGGCACATTTGCCTGACAGATGTGGCACTTCCCGCTGATGATGGCGTGAGTTCGTTTACTCAACTGAAAAATCAACAACCTGCCACCTTGTGCTATGCACCGCCGCTATCGACTGACGATACGGCGGAAATTCTCTTCACCTCCGGCACCACCTCCCGACCGAAAGGTGTGGTGATTACCCATTACAACCTGCGCTTCGCTGGATATTACTCCGCCTGGCAGTGTGCACTGCGTGACGATGACGTCTACCTGACGGTAATGCCTGCGTTTCATATCGATTGCCAGTGTACTGCGGCGATGGCGGCGTTTTCTGCCGGGGCCACCTTTGTGCTGGTCGAGAAATACAGCGCCCGCGCCTTCTGGGGACAGGTACAGAAGTACCGCGCCACCGTTACCGAATGTATTCCGATGATGATCCGTACGTTGATGGTACAGCCGCCTTCAGCGAACGATCAGCAACACCGCCTGCGGGAAGTGATGTTTTATCTCAACTTGTCGGAGCAGGAAAAAGATGCGTTTTGTGAACGCTTCGGCGTTCGCTTGCTGACGTCTTATGGGATGACGGAAACCATTGTGGGCATTATCGGCGATCGTCCTGGCGATAAACGACGCTGGCCGTCGATTGGTCGGGTGGGGTTTTGCTACGAAGCGGAGATCCGCGACGATCACAATCGCCCGCTCCCGGCTGGTGAGATCGGTGAAATCTGCATTAAAGGCATACCTGGGAAAACCATCTTCAAAGAGTACTTTCTCAACCCACAAGCCACTGCGAAAGTGCTGGAAGCCGATGGCTGGCTGCATACCGGCGATACCGGATACCGCGACGAAGAGGACTTTTTTTATTTCGTCGATCGCCGCTGCAATATGATTAAACGTGGCGGCGAGAATGTCTCCTGCGTGGAGCTGGAAAATATTATCGCCGCGCACCCGAAAATTCAGGACATCGTGGTTGTGGGTATTAAAGATTCGATTCGCGATGAAGCCATCAAAGCATTTGTGGTGCTGAATGAAGGTGAAACATTGAGCGAAGAGGAATTTTTCCGCTTCTGCGAACAAAATATGGCGAAATTTAAAGTGCCCTCTTATCTGGAGATCAGAAAAGATCTGCCACGTAATTGCTCGGGGAAAATAATTAGAAAGAATCTGAAATAA	lcl|NC_000913.3_cdsid_NP_414579.4	[gene=caiC] [protein=putative crotonobetaine/carnitine-CoA ligase] [protein_id=NP_414579.4] [location=complement(36271..37824)]	1554	ATGGATATCATTGGCGGACAACATCTACGTCAAATGTGGGA	41	AGATCAGAAAAGATCTGCCACGTAATTGCTCGGGGAAAATAATTAGAAAGAATCTGAAA	59	100	65.7313	66.4617
TTGAAAAAATTAAAGATTAATTATCTGTTCATCGGCATTCTGGCACTGCTGCTCGCGGTCGCTCTCTGGCCATCCATTCCCTGGTTTGGTAAAGCCGACAACCGTATCGCCGCCATTCAAGCGCGGGGAGAGTTGCGTGTGAGCACCATTCATACTCCCCTGACTTATAACGAAATCAACGGGAAACCTTTTGGCCTGGATTACGAACTGGCGAAACAGTTTGCCGATTACCTCGGCGTAAAACTGAAAGTGACCGTGCGGCAGAATATCAGCCAGCTGTTTGACGACCTTGATAATGGTAACGCCGACCTGCTGGCGGCAGGACTTGTCTATAACAGTGAGCGGGTAAAAAATTATCAGCCTGGCCCTACCTATTATTCCGTGTCACAACAACTGGTTTATAAAGTGGGTCAGTATCGCCCACGTACGCTGGGCAACCTGACGGCGGAGCAACTCACCGTTGCACCGGGTCATGTGGTGGTTAACGATCTCCAGACCCTGAAAGAAACAAAATTCCCGGAATTAAGCTGGAAGGTAGACGACAAAAAAGGCTCTGCGGAATTAATGGAAGATGTCATCGAAGGAAAACTCGATTACACCATTGCTGATTCTGTCGCCATCAGCCTGTTTCAGCGCGTTCACCCGGAGCTCGCCGTAGCGCTCGATATCACCGATGAACAACCGGTGACTTGGTTTAGCCCGTTAGATGGCGATAATACCCTTTCCGCCGCCCTGCTCGACTTCTTCAACGAAATGAATGAAGACGGTACGCTGGCACGCATTGAAGAGAAATACCTGGGGCATGGCGATGATTTTGATTACGTCGATACGCGCACATTTTTACGCGCCGTCGATGCGGTACTGCCGCAGTTAAAGCCCCTGTTTGAGAAATACGCCGAAGAAATTGACTGGCGTTTGCTGGCCGCTATTGCTTATCAGGAATCGCACTGGGATGCACAGGCCACTTCACCGACGGGTGTGCGCGGCATGATGATGTTAACCAAAAATACCGCGCAAAGCCTCGGCATTACGGATCGTACCGATGCCGAACAGAGCATCAGCGGTGGCGTGCGTTATTTGCAGGATATGATGAGTAAAGTGCCGGAAAGTGTGCCGGAGAACGAGCGGATCTGGTTTGCCCTCGCTGCGTACAATATGGGCTATGCGCATATGCTGGATGCCCGCGCCCTGACGGCAAAAACCAAAGGGAATCCTGACAGTTGGGCTGACGTAAAACAGCGTCTGCCTTTACTTAGCCAGAAACCCTATTACAGCAAGCTGACTTACGGCTACGCTCGTGGACATGAAGCCTACGCTTATGTCGAAAATATTCGTAAGTATCAGATTAGCCTGGTGGGTTATCTGCAAGAGAAAGAGAAGCAGGCTACAGAAGCGGCGATGCAACTGGCGCAGGATTATCCGGCGGTATCGCCTACGGAGTTGGGCAAAGAGAAATTTCCTTTTCTCTCGTTTCTTTCCCAGTCGTCATCAAACTATTTGACCCATTCTCCCTCTCTGCTGTTTTCCAGGAAAGGGAGTGAAGAGAAACAAAATTAA	lcl|NC_000913.3_cdsid_NP_417053.2	[gene=mltF] [protein=membrane-bound lytic transglycosylase F, murein hydrolase] [protein_id=NP_417053.2] [location=2695801..2697357]	1557	TTGAAAAAATTAAAGATTAATTATCTGTTCATCGGCATTCTGGCACTGCTGCT	53	CTCCCTCTCTGCTGTTTTCCAGGAAAGGGAGTGAAGAGAAACAAAAT	47	100	65.4879	67.1083
ATGCTCGACACAAATATGAAAACTCAACTCAAGGCTTACCTTGAGAAATTGACCAAGCCTGTTGAGTTAATTGCCACGCTGGATGACAGCGCTAAATCGGCAGAAATCAAGGAACTGTTGGCTGAAATCGCAGAACTGTCAGACAAAGTCACCTTTAAAGAAGATAACAGCTTGCCGGTGCGTAAGCCGTCTTTCCTGATCACCAACCCAGGTTCCAACCAGGGGCCACGTTTTGCAGGCTCCCCGCTGGGCCACGAGTTCACCTCGCTGGTACTGGCGTTGCTGTGGACCGGTGGTCATCCGTCGAAAGAAGCGCAGTCTCTGCTGGAGCAGATTCGCCATATTGACGGTGATTTTGAATTCGAAACCTATTACTCGCTCTCTTGCCACAACTGCCCGGACGTGGTGCAGGCGCTGAACCTGATGAGCGTACTGAACCCGCGCATCAAGCACACTGCAATTGACGGCGGCACCTTCCAGAACGAAATCACCGATCGCAACGTGATGGGCGTTCCGGCAGTGTTCGTAAACGGGAAAGAGTTTGGTCAGGGCCGCATGACGTTGACTGAAATCGTTGCCAAAATTGATACTGGCGCGGAAAAACGTGCGGCAGAAGAGCTGAACAAGCGTGATGCTTATGACGTATTAATCGTCGGTTCCGGCCCGGCGGGTGCAGCGGCAGCAATTTACTCCGCACGTAAAGGCATCCGTACCGGTCTGATGGGCGAACGTTTTGGTGGTCAGATCCTCGATACCGTTGATATCGAAAACTACATTTCTGTACCGAAGACTGAAGGGCAGAAGCTGGCAGGCGCACTGAAAGTTCACGTTGATGAATACGACGTTGATGTGATCGACAGCCAGAGCGCCAGCAAACTGATCCCAGCAGCAGTTGAAGGTGGTCTGCATCAGATTGAAACAGCTTCTGGCGCGGTACTGAAAGCACGCAGCATTATCGTGGCGACCGGTGCAAAATGGCGCAACATGAACGTTCCGGGCGAAGATCAGTATCGCACCAAAGGCGTGACCTACTGCCCGCACTGCGACGGCCCGCTGTTTAAAGGTAAACGCGTAGCGGTTATCGGCGGCGGTAACTCCGGCGTGGAAGCGGCAATTGACCTGGCGGGTATCGTTGAGCACGTAACGCTGCTGGAATTTGCGCCAGAAATGAAAGCCGACCAGGTTCTGCAGGACAAACTGCGCAGCCTGAAAAACGTCGACATTATTCTGAATGCGCAAACCACGGAAGTGAAAGGCGACGGCAGCAAAGTCGTTGGTCTGGAATATCGAGATCGTGTCAGCGGCGATATTCACAACATCGAACTGGCCGGTATTTTCGTCCAGATTGGTCTGCTGCCGAACACCAACTGGCTCGAAGGCGCAGTCGAACGTAACCGCATGGGCGAGATTATCATTGATGCGAAATGCGAAACCAACGTGAAAGGCGTGTTCGCAGCGGGTGACTGTACGACGGTTCCGTACAAGCAGATCATCATCGCCACTGGCGAAGGTGCCAAAGCCTCTCTGAGTGCTTTTGACTACCTGATTCGCACCAAAACTGCATAA	lcl|NC_000913.3_cdsid_NP_415139.2	[gene=ahpF] [protein=alkyl hydroperoxide reductase, F52a subunit, FAD/NAD(P)-binding] [protein_id=NP_415139.2] [location=639753..641318]	1566	ATGCTCGACACAAATATGAAAACTCAACTCAAGGCTTACCTTGAGAAATTGA	52	AAAGCCTCTCTGAGTGCTTTTGACTACCTGATTCGCACCAAAACTGCA	48	100	65.8688	69.3155
ATGAGCCAGCAAGTCATTATTTTCGATACCACATTGCGCGACGGTGAACAGGCGTTACAGGCAAGCTTGAGTGTGAAAGAAAAACTGCAAATTGCGCTGGCCCTTGAGCGTATGGGTGTTGACGTGATGGAAGTCGGTTTCCCCGTCTCTTCGCCGGGCGATTTTGAATCGGTGCAAACCATCGCCCGCCAGGTTAAAAACAGCCGCGTATGTGCGTTAGCTCGCTGCGTGGAAAAAGATATCGACGTGGCGGCCGAATCCCTGAAAGTCGCCGAAGCCTTCCGTATTCATACCTTTATTGCCACTTCGCCAATGCACATCGCCACCAAGCTGCGCAGCACGCTGGACGAGGTGATCGAACGCGCTATCTATATGGTGAAACGCGCCCGTAATTACACCGATGATGTTGAATTTTCTTGCGAAGATGCCGGGCGTACACCCATTGCCGATCTGGCGCGAGTGGTCGAAGCGGCGATTAATGCCGGTGCCACCACCATCAACATTCCGGACACCGTGGGCTACACCATGCCGTTTGAGTTCGCCGGAATCATCAGCGGCCTGTATGAACGCGTGCCTAACATCGACAAAGCCATTATCTCCGTACATACCCACGACGATTTGGGCCTGGCGGTCGGAAACTCACTGGCGGCGGTACATGCCGGTGCACGCCAGGTGGAAGGCGCAATGAACGGGATCGGCGAGCGTGCCGGAAACTGTTCCCTGGAAGAAGTCATCATGGCGATCAAAGTTCGTAAGGATATTCTCAACGTCCACACCGCCATTAATCACCAGGAGATATGGCGCACCAGCCAGTTAGTTAGCCAGATTTGTAATATGCCGATCCCGGCAAACAAAGCCATTGTTGGCAGCGGCGCATTCGCACACTCCTCCGGTATACACCAGGATGGCGTGCTGAAAAACCGCGAAAACTACGAAATCATGACACCAGAATCTATTGGTCTGAACCAAATCCAGCTGAATCTGACCTCTCGTTCGGGGCGTGCGGCGGTGAAACATCGCATGGATGAGATGGGGTATAAAGAAAGTGAATATAATTTAGACAATTTGTACGATGCTTTCCTGAAGCTGGCGGACAAAAAAGGTCAGGTGTTTGATTACGATCTGGAGGCGCTGGCCTTCATCGGTAAGCAGCAAGAAGAGCCGGAGCATTTCCGTCTGGATTACTTCAGCGTGCAGTCTGGCTCTAACGATATCGCCACCGCCGCCGTCAAACTGGCCTGTGGCGAAGAAGTCAAAGCAGAAGCCGCCAACGGTAACGGTCCGGTCGATGCCGTCTATCAGGCAATTAACCGCATCACTGAATATAACGTCGAACTGGTGAAATACAGCCTGACCGCCAAAGGCCACGGTAAAGATGCGCTGGGTCAGGTGGATATCGTCGCTAACTACAACGGTCGCCGCTTCCACGGCGTCGGCCTGGCTACCGATATTGTCGAGTCATCTGCCAAAGCCATGGTGCACGTTCTGAACAATATCTGGCGTGCCGCAGAAGTCGAAAAAGAGTTGCAACGCAAAGCTCAACACAACGAAAACAACAAGGAAACCGTGTGA	lcl|NC_000913.3_cdsid_NP_414616.1	[gene=leuA] [protein=2-isopropylmalate synthase] [protein_id=NP_414616.1] [location=complement(81958..83529)]	1572	ATGAGCCAGCAAGTCATTATTTTCGATACCACATTGCGCGACGGTGAA	48	AAAAGAGTTGCAACGCAAAGCTCAACACAACGAAAACAACAAGGAAACCGTG	52	100	69.6424	69.5116
ATGAGGGACATTGTGGACCCTGTATTCTCTATCGGTATCTCATCATTATGGGATGAGCTGCGACATATGCCAGCAGGCGGCGTCTGGTGGTTTAACGTCGATCGCCATGAAGATGCTATCAGTCTGGCGAATCAAACAATTGCATCCCAGGCTGAAACCGCACACGTCGCGGTCATTAGCATGGACAGCGATCCGGCGAAAATCTTTCAATTAGATGATTCTCAAGGGCCGGAAAAAATAAAATTATTTTCAATGCTAAATCATGAAAAAGGTCTATACTATTTGACCCGTGATTTGCAGTGTTCTATTGATCCCCATAATTACCTTTTTATTCTTGTTTGCGCAAATAACGCATGGCAAAACATTCCTGCCGAGCGGCTTCGCTCATGGTTGGATAAAATGAATAAATGGAGCAGGTTAAACCATTGTTCGCTTTTGGTAATTAATCCCGGAAATAATAACGATAAACAATTTTCATTGTTGCTTGAGGAATACCGTTCACTTTTTGGTCTTGCCAGTTTGCGTTTTCAGGGTGACCAACATTTGCTGGATATTGCCTTCTGGTGCAACGAAAAAGGGGTCAGCGCCCGTCAGCAGCTTAGCGTTCAGCAACAAAATGGTATCTGGACATTAGTTCAAAGCGAAGAGGCGGAGATCCAACCACGCAGCGACGAAAAACGCATTCTGAGTAATGTTGCTGTACTGGAAGGTGCGCCGCCGCTATCGGAACACTGGCAACTGTTCAACAATAACGAAGTCCTGTTCAATGAAGCCCGTACCGCTCAGGCGGCGACGGTGGTCTTTTCTTTACAGCAAAATGCGCAAATCGAGCCACTGGCCCGCAGCATTCATACCCTGCGTCGCCAGCGCGGTAGTGCGATGAAAATCCTCGTGCGGGAAAATACCGCTAGCCTGCGCGCCACCGATGAACGTTTGTTATTGGCCTGCGGTGCAAATATGGTTATTCCGTGGAATGCGCCACTCTCCCGTTGTCTGACGATGATCGAAAGCGTGCAAGGGCAGAAGTTTAGTCGCTATGTGCCGGAAGATATCACTACCTTGCTGTCAATGACCCAGCCGCTCAAACTGCGTGGTTTCCAGAAGTGGGATGTGTTCTGTAATGCCGTCAACAACATGATGAATAACCCTCTATTACCTGCCCACGGTAAAGGCGTTCTGGTTGCCCTACGTCCGGTACCGGGTATCCGCGTTGAACAAGCCCTGACGCTGTGTCGCCCTAACCGTACCGGCGATATCATGACCATTGGCGGTAATCGGCTGGTGCTGTTTCTCTCATTCTGTCGGATTAACGATCTGGATACCGCGTTGAATCATATTTTCCCATTGCCTACTGGCGACATTTTCTCAAACCGTATGGTCTGGTTTGAAGATGATCAAATCAGTGCCGAGCTGGTGCAGATGCGCTTGCTTGCCCCAGAACAATGGGGCATGCCGCTGCCTTTAACGCAAAGTTCTAAACCGGTCATCAATGCCGAGCACGATGGTCGCCACTGGCGACGAATACCAGAACCCATGCGACTGTTAGATGATGCTGTGGAGCGCTCATCATGA	lcl|NC_000913.3_cdsid_NP_417993.1	[gene=bcsE] [protein=cellulose production protein] [protein_id=NP_417993.1] [location=3696458..3698029]	1572	ATGAGGGACATTGTGGACCCTGTATTCTCTATCGGTATCTCATCATTATGGGATGA	56	CAGAACCCATGCGACTGTTAGATGATGCTGTGGAGCGCTCATCA	44	100	67.7879	69.9778
ATGAATTTAACCCTCAAAGAATCGCTTGTTACCCGTAGCCGGGTATTTAGCCCGTGGACTGCGTTCTACTTTTTACAGTCGCTATTAATTAACCTCGGCTTAGGTTACCCCTTCAGTTTGCTCTACACCGCTGCGTTTACGGCTATTTTGCTTTTGCTATGGCGAACATTGCCTCGCGTACAAAAAGTTCTGGTCGGTGTCAGTTCGCTGGTGGCGGCTTGTTATTTCCCTTTTGCTCAGGCCTACGGCGCGCCTAATTTCAATACATTGCTGGCATTGCACTCCACCAATATGGAAGAGTCGACCGAAATCCTGACGATTTTTCCGTGGTACAGCTACCTGGTCGGCTTATTTATTTTTGCGCTCGGCGTAATAGCAATCAGGCGAAAAAAAGAGAATGAAAAAGCGCGCTGGAATACCTTCGACAGCCTGTGTCTGGTATTCAGTGTGGCGACATTTTTTGTTGCTCCCGTGCAAAACCTGGCCTGGGGTGGCGTATTTAAACTGAAAGATACTGGCTATCCGGTATTTCGTTTTGCTAAGGATGTCATCGTCAATAATAACGAGGTGATTGAAGAGCAAGAACGGATGGCAAAACTTTCCGGAATGAAAGATACCTGGACGGTCACTGCCGTTAAGCCGAAGTATCAGACCTATGTGGTGGTGATCGGTGAAAGCGCGCGTCGCGATGCCCTCGGTGCCTTTGGCGGTCACTGGGACAATACCCCGTTTGCCAGCAGCGTTAACGGTTTGATATTTGCTGACTACATTGCCGCCAGTGGCTCCACGCAGAAATCGCTTGGCTTAACGCTCAATCGCGTTGTCGATGGCAAACCACAGTTTCAGGATAACTTTGTCACCCTGGCAAATCGCGCGGGCTTCCAGACCTGGTGGTTTTCCAACCAGGGTCAAATCGGCGAATACGATACCGCTATCGCCAGCATCGCCAAACGAGCAGATGAAGTGTACTTCCTGAAAGAAGGTAATTTTGAAGCAGATAAAAACACCAAAGACGAAGCGTTACTGGATATGACCGCTCAAGTGCTGGCGCAAGAGCACTCGCAACCGCAGCTGATTGTTCTACATCTGATGGGCTCACATCCGCAGGCCTGCGACAGGACACAAGGAAAATACGAAACCTTTGTGCAATCGAAAGAAACGTCGTGCTATCTCTATACCATGACGCAAACGGACGATTTACTGCGCAAGCTGTACGATCAGTTACGCAACAGCGGCAGCAGCTTCTCGCTGGTTTACTTTTCTGACCACGGTCTGGCCTTTAAAGAGCGCGGTAAAGACGTGCAATACCTTGCCCATGATGATAAATATCAGCAAAATTTCCAGGTGCCTTTTATGGTCATTTCCAGCGACGATAAAGCGCATCGTGTGATTAAAGCCCGCCGCTCAGCCAATGACTTCTTAGGCTTTTTCTCCCAGTGGACGGGGATTAAAGCGAAGGAAATTAACATCAAATACCCGTTTATATCTGAGAAGAAAGCCGGGCCGATATACATCACCAACTTCCAGTTACAGAAGGTGGATTACAACCATCTCGGAACCGATATTTTCGACCCGAAACCTTAA	lcl|NC_000913.3_cdsid_NP_415336.1	[gene=ybiP] [protein=putative EptAB family phosphoethanolamine transferase, inner membrane protein] [protein_id=NP_415336.1] [location=complement(851014..852597)]	1584	ATGAATTTAACCCTCAAAGAATCGCTTGTTACCCGTAGCCGGGTATTTA	49	CAGAAGGTGGATTACAACCATCTCGGAACCGATATTTTCGACCCGAAACCT	51	100	66.706	69.1731
GTGTTAGTTTCCAGTAACGTCACCATGCAGTTCGGCAGTAAGCCGTTGTTTGAAAACATTTCCGTCAAATTTGGCGGCGGCAACCGTTACGGCCTGATTGGCGCGAACGGTAGTGGTAAATCCACCTTTATGAAGATCCTCGGCGGCGACCTTGAGCCGACGCTGGGTAACGTTTCCCTCGATCCCAACGAGCGCATTGGTAAACTGCGTCAGGATCAGTTTGCCTTTGAAGAGTTCACTGTGCTGGATACGGTGATCATGGGGCATAAAGAGTTGTGGGAAGTGAAGCAGGAGCGCGACCGCATCTATGCTTTGCCGGAAATGAGTGAAGAAGACGGCTATAAAGTGGCCGATCTGGAAGTTAAATACGGCGAAATGGACGGTTACTCTGCGGAAGCTCGCGCCGGTGAACTGTTGCTTGGCGTGGGAATTCCAGTGGAACAGCACTACGGCCCGATGAGTGAAGTTGCTCCTGGCTGGAAGCTGCGTGTGCTTCTGGCGCAGGCGCTGTTTGCTGATCCGGATATTCTCCTGCTCGACGAACCGACCAACAACCTCGACATCGACACCATTCGCTGGCTGGAACAGGTGCTGAACGAGCGTGACAGCACCATGATCATCATCTCGCACGACCGTCACTTCCTTAACATGGTCTGTACCCACATGGCGGATCTGGATTACGGCGAGCTGCGCGTTTATCCGGGTAACTACGATGAGTACATGACGGCGGCGACCCAGGCGCGTGAACGTCTGCTGGCCGATAACGCCAAGAAGAAAGCGCAGATTGCTGAGTTGCAATCTTTCGTTAGCCGCTTTAGCGCCAACGCCTCGAAATCTCGCCAGGCAACTTCGCGCGCGCGCCAGATTGATAAAATCAAACTGGAAGAGGTGAAAGCCTCCAGCCGTCAGAACCCGTTCATCCGTTTTGAACAGGATAAGAAACTGTTCCGTAACGCGCTGGAAGTGGAAGGTCTGACCAAAGGGTTTGATAACGGTCCGCTGTTTAAAAATCTCAACCTGCTGCTGGAAGTGGGTGAAAAACTGGCGGTACTGGGTACCAACGGCGTCGGTAAATCAACGCTGCTGAAAACGCTGGTGGGCGATCTGCAACCGGACAGCGGCACCGTAAAATGGTCTGAGAACGCGCGCATTGGTTACTATGCTCAGGACCACGAATATGAGTTTGAAAATGATCTGACCGTGTTCGAATGGATGAGCCAGTGGAAGCAGGAAGGCGATGACGAGCAGGCGGTACGCAGTATTCTCGGTCGTTTGCTGTTCAGCCAGGACGACATCAAAAAGCCAGCTAAAGTGCTTTCCGGTGGGGAAAAAGGGCGGATGCTGTTTGGTAAGTTAATGATGCAGAAGCCGAACATTCTGATCATGGACGAACCGACCAACCACCTGGATATGGAATCCATTGAGTCGCTGAACATGGCACTGGAACTGTATCAGGGCACGCTGATCTTTGTTTCACACGACCGTGAGTTCGTAAGCTCCCTGGCGACCCGCATTCTGGAAATCACCCCGGAACGCGTGATCGACTTTAGCGGTAATTACGAAGATTACCTGCGTAGTAAAGGGATCGAGTAA	lcl|NC_000913.3_cdsid_NP_415341.1	[gene=ybiT] [protein=putative transporter subunit of ABC superfamily: ATP-binding component] [protein_id=NP_415341.1] [location=855963..857555]	1593	GTGTTAGTTTCCAGTAACGTCACCATGCAGTTCGGCAGTAAGC	43	CGCGTGATCGACTTTAGCGGTAATTACGAAGATTACCTGCGTAGTAAAGGGATCGAG	57	100	67.6436	69.8135
ATGCAAAAAGCACAACGGATCATTAAAACCTATCGTCGTAATCGAATGATTGTTTGTACGATTTGCGCACTCGTTACGCTCGCTTCGACCCTGAGCGTGCGATTTATTTCACAGCGTAACTTAAATCAACAACGGGTAGTACAATTCGCCAATCACGCTGTAGAGGAATTAGATAAAGTACTGCTTCCCCTACAGGCAGGTAGCGAAGTCTTGCTTCCGCTGATTGGTCTGCCCTGCTCTGTCGCCCATTTGCCATTACGTAAACAGGCGGCAAAACTCCAAACTGTGCGATCCATTGGCCTGGTGCAAGACGGCACACTTTATTGCTCCAGCATTTTTGGTTATCGCAATGTGCCCGTCGTGGACATTCTGGCTGAACTTCCTGCACCGCAACCACTTTTACGCCTGACGATCGACCGTGCCCTGATTAAAGGCAGTCCGGTTTTGATTCAATGGACGCCTGCAGCGGGCAGTAGCAATGCTGGGGTCATGGAGATGATTAACATCGACTTACTGACGGCAATGCTGCTTGAGCCACAACTGCCGCAAATCAGTAGCGCCAGCCTGACGGTGGACAAACGGCATTTGCTCTATGGTAATGGGCTGGTAGATTCCCTTCCGCAACCTGAAGACAATGAAAACTATCAGGTTTCTTCGCAACGCTTTCCTTTTACCATTAACGTTAATGGTCCGGGGGCTACGGCGCTGGCATGGCACTATCTTCCAACACAATTACCGCTGGCGGTGCTGCTAAGTTTACTGGTGGGCTACATCGCCTGGCTGGCGACCGCTTACCGAATGAGCTTTTCCCGCGAAATCAATCTGGGCCTGGCGCAACATGAGTTCGAATTGTTCTGTCAGCCTTTGCTTAATGCGCGCAGCCAGCAATGTATTGGTGTAGAGATTTTGCTGCGCTGGAACAATCCGCGTCAGGGCTGGATTTCACCGGATGTGTTTATTCCTATCGCGGAAGAACATCATTTAATTGTGCCACTGACCCGCTATGTGATGGCAGAAACCATTCGTCAGCGCCATGTTTTCCCGATGAGTAGTCAGTTTCATGTTGGCATTAACGTCGCACCCAGCCATTTTCGCCGTGGTGTGCTGATAAAAGATCTCAATCAGTACTGGTTTAGCGCTCACCCGATTCAGCAACTGATCCTCGAAATCACCGAACGCGATGCCTTACTGGATGTTGATTATCGGATTGCCCGCGAGCTGCATCGTAAAAACGTCAAACTGGCGATTGATGACTTCGGCACCGGCAACAGCTCGTTTTCCTGGCTTGAAACATTACGTCCTGACGTGCTGAAAATTGATAAGTCATTTACCGCAGCTATAGGTTCTGACGCGGTTAACTCGACGGTGACCGATATCATCATCGCGCTGGGGCAAAGACTGAATATTGAACTGGTGGCGGAGGGCGTGGAAACGCAAGAACAGGCGAAGTATTTGCGCCGTCATGGCGTGCATATTTTGCAAGGGTATTTGTACGCACAGCCGATGCCGCTACGTGATTTTCCCAAATGGCTGGCGGGCAGCCAACCGCCGCCCGCCCGGCATAATGGACATATCACGCCCATTATGCCGTTACGTTAA	lcl|NC_000913.3_cdsid_NP_416329.4	[gene=yoaD] [protein=putative membrane-anchored cyclic-di-GMP phosphodiesterase, regulator of cellulose production] [protein_id=NP_416329.4] [location=1898427..1900025]	1599	ATGCAAAAAGCACAACGGATCATTAAAACCTATCGTCGTAATCGAATGATTGTTTGTA	58	GCCCGGCATAATGGACATATCACGCCCATTATGCCGTTACGT	42	100	66.5925	69.7015
ATGTTTAATCGTATTCGAATTTCGACCACGCTGTTTTTAATTTTGATTCTCTGCGGGATCTTGCAGATTGGCAGTAACGGCATGTCTTTTTGGGCATTTCGCGACGATTTGCAACGACTGAATCAGGTCGAGCAGAGCAATCAGCAACGTGCGGCATTAGCGCAAACTCGGGCGGTAATGTTACAGGCCAGTACCGCGCTGAACAAAGCGGGCACTCTGACGGCACTTAGCTATCCGGCGGATGACATTAAAACGTTGATGACGACGGCGCGCGCCAGTCTGACGCAATCCACCACGCTGTTTAAAAGTTTTATGGCGATGACTGCGGGCAACGAGCACGTCAGGGGATTGCAAAAAGAGACGGAGAAAAGTTTTGCCCGCTGGCACAACGATCTCGAACATCAGGCGACCTGGCTTGAAAGTAATCAACTTTCGGATTTCCTCACTGCGCCGGTGCAGGGATCACAGAATGCGTTTGACGTTAACTTTGAGGCCTGGCAGCTGGAGATCAACCATGTGCTGGAAGCCGCCAGTGCGCAAAGCCAGCGTAACTATCAGATTTCGGCACTGGTGTTTATCAGCATGATTATTGTTGCGGCGATCTACATCAGCAGTGCGCTGTGGTGGACGCGCAAGATGATTGTTCAACCACTGGCCATTATCGGTAGCCATTTTGACAGCATTGCTGCGGGTAATCTGGCGCGTCCGATTGCGGTATATGGTCGTAATGAGATCACCGCCATTTTTGCCAGTCTGAAGACCATGCAGCAGGCTTTGCGTGGGACGGTAAGTGATGTGCGTAAGGGAAGCCAGGAGATGCACATTGGTATCGCGGAGATTGTCGCAGGCAATAACGATCTCTCAAGTCGTACCGAACAGCAGGCGGCATCGCTGGCACAAACGGCCGCCAGTATGGAGCAATTAACCGCCACGGTAGGGCAAAACGCCGATAACGCACGACAGGCGTCGGAACTGGCAAAAAATGCCGCGACAACGGCGCAGGCGGGCGGTGTTCAGGTCAGTACCATGACTCACACCATGCAGGAGATCGCCACCAGCTCGCAAAAAATTGGCGACATTATCAGCGTTATCGACGGAATTGCTTTCCAGACCAATATTCTGGCCCTGAATGCGGCAGTGGAAGCGGCTCGCGCCGGAGAGCAGGGGCGTGGTTTTGCGGTAGTGGCAGGTGAAGTGCGCAATCTTGCCAGCCGTAGCGCGCAGGCAGCAAAAGAGATCAAAGGGCTGATCGAAGAGTCAGTCAATCGTGTCCAGCAGGGTTCGAAACTGGTGAATAACGCCGCCGCGACCATGATCGATATTGTCAGTTCGGTGACCCGCGTGAACGACATTATGGGAGAAATTGCCTCTGCGTCGGAAGAACAACAGCGGGGGATTGAGCAGGTTGCACAGGCTGTCAGCCAGATGGATCAGGTGACTCAGCAGAACGCCTCGCTGGTAGAAGAAGCGGCGGTGGCAACGGAACAACTGGCGAATCAGGCCGACCATCTTTCGTCGCGTGTGGCGGTATTTACCCTTGAAGAACATGAAGTAGCACGACATGAGTCGGTGCAGTTACAAATTGCGCCAGTGGTATCCTGA	lcl|NC_000913.3_cdsid_NP_416399.1	[gene=tap] [protein=methyl-accepting protein IV] [protein_id=NP_416399.1] [location=complement(1969383..1970984)]	1602	ATGTTTAATCGTATTCGAATTTCGACCACGCTGTTTTTAATTTTGATTCTCTGCGG	56	CACGACATGAGTCGGTGCAGTTACAAATTGCGCCAGTGGTATCC	44	100	66.4619	69.7056
ATGTATACGCGAAATTTATTATGGCTGGTCAGCCTGGTAAGTGCGGCTCCTCTCTACGCTGCTGACGTTCCCGCCAACACACCGCTCGCCCCGCAACAAGTCTTTCGTTACAACAATCATAGCGACCCAGGTACGCTCGACCCGCAAAAGGTGGAGGAGAATACTGCCGCGCAGATTGTGCTGGATCTGTTTGAAGGTCTGGTATGGATGGACGGTGAAGGCCAGGTGCAGCCCGCTCAGGCTGAACGCTGGGAGATACTGGACGGCGGCAAGCGCTATATTTTCCATCTGCGTAGCGGTTTGCAGTGGTCCGACGGTCAGCCTCTGACGGCAGAGGATTTTGTCCTCGGCTGGCAGCGCGCGGTTGACCCGAAAACGGCAAGCCCTTTTGCTGGCTATCTGGCACAGGCGCACATTAACAATGCCGCAGCTATTGTTGCGGGTAAAGCAGATGTTACATCGCTGGGTGTCAAAGCGACGGATGATCGTACTCTTGAAGTTACGCTTGAGCAGCCGGTTCCTTGGTTCACGACGATGCTCGCCTGGCCGACGCTGTTCCCGGTTCCTCATCATGTCATCGCTAAACATGGCGATAGCTGGAGTAAGCCAGAGAACATGGTTTACAACGGTGCCTTTGTGCTTGATCAGTGGGTAGTTAACGAAAAGATTACTGCACGCAAAAATCCAAAGTACCGCGATGCGCAACATACAGTATTGCAACAGGTTGAGTATCTGGCGCTAGATAATTCGGTCACCGGCTATAACCGCTATCGCGCGGGAGAGGTCGATCTCACCTGGGTTCCGGCGCAGCAAATTCCCGCCATTGAAAAATCACTGCCTGGCGAGCTACGAATTATTCCGCGTCTGAACAGCGAATATTACAACTTCAACCTTGAGAAACCGCCATTTAACGATGTGCGAGTGCGTCGGGCGCTATATCTTACGGTTGATCGACAGCTTATTGCGCAAAAGGTACTGGGGTTGAGAACGCCCGCAACCACGCTGACGCCGCCAGAGGTAAAAGGCTTTAGCGCGACGACGTTCGATGAACTGCAAAAGCCAATGAGTGAGCGCGTCGCGATGGCAAAAGCCTTGCTGAAACAGGCGGGATACGACGCCTCTCATCCGCTACGCTTTGAGCTGTTCTACAACAAGTACGATCTGCATGAAAAGACCGCGATAGCGTTGTCTTCCGAATGGAAAAAATGGCTGGGTGCACAGGTGACGCTGCGCACAATGGAGTGGAAAACCTATCTTGATGCCCGACGAGCCGGTGATTTCATGCTGTCTCGGCAGTCGTGGGATGCGACGTACAATGATGCTTCCAGCTTCCTGAACACGCTCAAAAGCGATAGTGAAGAAAACGTCGGTCACTGGAAAAATGCGCAGTATGACGCCTTACTAAACCAGGCCACGCAGATCACTGATGCGACAAAGCGTAATGCGTTGTATCAGCAGGCAGAAGTGATCATCAACCAACAGGCACCGCTGATTCCTATCTACTATCAGCCGTTAATCAAACTGCTTAAACCCTACGTTGGCGGTTTTCCGCTGCATAATCCCCAGGATTATGTCTACAGCAAAGAGTTGTATATCAAGGCACATTGA	lcl|NC_000913.3_cdsid_NP_417492.1	[gene=ygiS] [protein=putative inner membrane ABC superfamily transporter permease] [protein_id=NP_417492.1] [location=complement(3166111..3167718)]	1608	ATGTATACGCGAAATTTATTATGGCTGGTCAGCCTGGTAAGTGC	44	CGCTGCATAATCCCCAGGATTATGTCTACAGCAAAGAGTTGTATATCAAGGCACAT	56	100	65.9437	68.4206
ATGCGTATTTCCTTGAAAAAGTCAGGGATGCTGAAGCTTGGTCTCAGCCTGGTGGCTATGACCGTCGCAGCAAGTGTTCAGGCTAAAACTCTGGTTTATTGCTCAGAAGGATCTCCGGAAGGGTTTAACCCGCAGCTGTTTACCTCCGGCACCACCTATGACGCCTCTTCCGTCCCGCTTTATAACCGTCTGGTTGAATTTAAAATCGGCACCACCGAAGTGATCCCGGGCCTCGCTGAAAAGTGGGAAGTCAGCGAAGACGGTAAAACCTATACCTTCCATCTGCGTAAAGGTGTGAAGTGGCACGACAATAAAGAATTCAAACCGACGCGTGAACTGAACGCCGATGATGTGGTGTTCTCGTTCGATCGTCAGAAAAACGCGCAAAACCCGTACCATAAAGTTTCTGGCGGCAGCTACGAATACTTCGAAGGCATGGGCTTGCCAGAGCTGATCAGTGAAGTGAAAAAGGTGGACGACAACACCGTTCAGTTTGTGCTGACTCGCCCGGAAGCGCCGTTCCTCGCTGACCTGGCAATGGACTTCGCCTCTATTCTGTCAAAAGAATATGCTGATGCGATGATGAAAGCCGGTACACCGGAAAAACTGGACCTCAACCCAATCGGAACCGGTCCGTTCCAGTTACAGCAGTATCAAAAAGATTCCCGTATCCGCTACAAAGCGTTTGATGGCTACTGGGGCACCAAACCGCAGATCGATACGCTGGTTTTCTCTATTACCCCTGACGCTTCCGTGCGTTACGCGAAATTGCAGAAGAATGAATGCCAGGTGATGCCGTACCCGAACCCGGCAGATATCGCTCGCATGAAGCAGGATAAATCCATCAATCTGATGGAAATGCCGGGGCTGAACGTCGGTTATCTCTCGTATAACGTGCAGAAAAAACCACTCGATGACGTGAAAGTTCGCCAGGCTCTGACCTACGCGGTGAACAAAGACGCGATCATCAAAGCGGTTTATCAGGGCGCGGGCGTATCAGCGAAAAACCTGATCCCGCCAACCATGTGGGGCTATAACGACGACGTTCAGGACTACACCTACGATCCTGAAAAAGCGAAAGCCTTGCTGAAAGAAGCGGGTCTGGAAAAAGGTTTCTCCATCGACCTGTGGGCGATGCCGGTACAACGTCCGTATAACCCGAACGCTCGCCGCATGGCGGAGATGATTCAGGCAGACTGGGCGAAAGTCGGCGTGCAGGCCAAAATTGTCACCTACGAATGGGGTGAGTACCTCAAGCGTGCGAAAGATGGCGAGCACCAGACGGTAATGATGGGCTGGACTGGCGATAACGGGGATCCGGATAACTTCTTCGCCACCCTGTTCAGCTGCGCCGCCTCTGAACAAGGCTCCAACTACTCAAAATGGTGCTACAAACCGTTTGAAGATCTGATTCAACCGGCGCGTGCTACCGACGACCACAATAAACGCGTTGAACTGTACAAACAAGCGCAGGTGGTGATGCACGATCAGGCTCCGGCACTGATCATCGCTCACTCCACCGTGTTTGAACCGGTACGTAAAGAAGTTAAAGGCTATGTGGTTGATCCATTAGGCAAACATCACTTCGAAAACGTCTCTATCGAATAA	lcl|NC_000913.3_cdsid_NP_418001.1	[gene=dppA] [protein=dipeptide transporter] [protein_id=NP_418001.1] [location=complement(3706098..3707705)]	1608	ATGCGTATTTCCTTGAAAAAGTCAGGGATGCTGAAGCTTGGT	42	TAAAGGCTATGTGGTTGATCCATTAGGCAAACATCACTTCGAAAACGTCTCTATCGAA	58	100	66.3461	68.0037
ATGAAGCACTCTGTTTCAGTCACGTGTTGTGCGCTGTTGGTCAGCAGCATTTCTCTTTCGTATGCTGCAGAAGTTCCGAGCGGCACAGTACTGGCAGAGAAGCAGGAGCTGGTGCGCCACATTAAAGATGAGCCTGCGTCGCTGGATCCCGCTAAAGCCGTGGGCCTGCCAGAGATTCAGGTCATTCGCGATCTGTTTGAAGGTCTGGTGAATCAGAACGAAAAAGGGGAGATTGTCCCCGGCGTTGCGACTCAGTGGAAAAGTAATGACAACCGTATCTGGACTTTTACCCTGCGCGATAACGCAAAATGGGCGGATGGCACACCGGTAACGGCGCAAGATTTTGTCTACAGCTGGCAACGTCTGGTGGACCCAAAAACATTGTCGCCATTTGCATGGTTTGCCGCGCTGGCGGGAATCAACAACGCACAGGCGATTATTGATGGTAAAGCTACGCCTGACCAGCTTGGCGTCACCGCAGTTGATGCCCATACTTTGAAAATTCAGCTTGATAAACCGTTGCCGTGGTTTGTGAATTTAACCGCTAACTTTGCCTTCTTCCCGGTGCAAAAAGCCAACGTAGAAAGCGGTAAAGAGTGGACGAAACCCGGAAATCTGATCGGCAATGGCGCTTATGTTCTTAAAGAGCGCGTAGTCAATGAAAAACTGGTCGTGGTACCGAATACCCATTATTGGGATAACGCCAAAACGGTACTGCAAAAAGTGACCTTCCTGCCAATTAATCAGGAATCCGCAGCCACTAAGCGTTACCTCGCGGGGGATATTGATATCACCGAATCCTTCCCGAAAAATATGTATCAGAAGCTGTTGAAGGATATTCCGGGGCAGGTTTATACGCCGCCGCAGCTCGGGACCTATTATTATGCGTTTAACACGCAAAAAGGGCCGACGGCAGATCAGCGCGTTCGTCTGGCATTAAGTATGACGATAGATCGCCGCCTGATGACCGAAAAAGTATTAGGGACGGGCGAAAAGCCAGCGTGGCATTTTACACCAGATGTTACCGCGGGATTTACGCCGGAACCTTCGCCGTTTGAACAAATGAGTCAGGAAGAACTGAATGCGCAGGCAAAAACTTTGTTGAGCGCAGCTGGTTATGGTCCGCAAAAACCGCTGAAGCTGACGCTTTTGTATAACACTTCAGAAAACCATCAAAAAATTGCGATTGCTGTAGCATCGATGTGGAAAAAGAACCTTGGCGTAGATGTTAAATTGCAAAATCAGGAATGGAAAACCTATATCGATAGCCGTAACACCGGCAATTTTGATGTTATCCGCGCCTCGTGGGTGGGGGATTATAATGAACCCTCCACTTTCCTGACATTATTAACGTCAACGCATTCAGGAAATATTTCACGCTTTAACAATCCGGCATATGACAAAGTTCTGGCCCAGGCATCGACGGAAAATACCGTTAAAGCGCGTAATGCCGATTACAACGCGGCAGAAAAAATCCTCATGGAGCAAGCACCGATTGCACCAATTTATCAATATACCAATGGACGATTAATCAAGCCGTGGCTGAAAGGTTATCCCATTAATAATCCTGAAGATGTGGCGTACAGTCGGACTATGTATATTGTGAAGCATTGA	lcl|NC_000913.3_cdsid_NP_415845.2	[gene=mppA] [protein=murein tripeptide (L-ala-gamma-D-glutamyl-meso-DAP) transporter subunit] [protein_id=NP_415845.2] [location=1393227..1394840]	1614	ATGAAGCACTCTGTTTCAGTCACGTGTTGTGCGCT	35	AAGGTTATCCCATTAATAATCCTGAAGATGTGGCGTACAGTCGGACTATGTATATTGTGAAGCAT	65	100	66.4785	68.0217
ATGAATACTCTCCCTGAACATTCATGTGACGTGTTGATTATCGGTAGCGGCGCAGCCGGACTTTCACTGGCGCTACGCCTGGCTGACCAGCATCAGGTCATCGTTCTAAGTAAAGGCCCGGTAACGGAAGGTTCAACATTTTATGCCCAGGGCGGTATTGCCGCCGTGTTTGATGAAACTGACAGCATTGACTCGCATGTGGAAGACACATTGATTGCCGGGGCTGGTATTTGCGATCGCCATGCAGTTGAATTTGTCGCCAGCAATGCACGATCCTGTGTGCAATGGCTAATCGACCAGGGGGTGTTGTTTGATACCCACATTCAACCGAATGGCGAAGAAAGTTACCATCTGACCCGTGAAGGTGGACATAGTCACCGTCGTATTCTTCATGCCGCCGACGCCACCGGTAGAGAAGTAGAAACCACGCTGGTGAGCAAGGCGCTGAACCATCCGAATATTCGCGTGCTGGAGCGCAGCAACGCGGTTGATCTGATTGTTTCTGACAAAATTGGCCTGCCGGGCACGCGACGGGTTGTTGGCGCGTGGGTATGGAACCGTAATAAAGAAACGGTGGAAACCTGCCACGCAAAAGCGGTGGTGCTGGCAACCGGCGGTGCGTCGAAGGTTTATCAGTACACCACCAATCCGGATATTTCTTCTGGCGATGGCATTGCTATGGCGTGGCGCGCAGGCTGCCGGGTTGCCAATCTCGAATTTAATCAGTTCCACCCTACCGCGCTATATCACCCACAGGCACGCAATTTCCTGTTAACAGAAGCACTGCGCGGCGAAGGCGCTTATCTCAAGCGCCCGGATGGTACGCGTTTTATGCCCGATTTTGATGAGCGCGGCGAACTGGCCCCGCGCGATATTGTCGCCCGCGCCATTGACCATGAAATGAAACGCCTCGGCGCAGATTGTATGTTCCTTGATATCAGCCATAAGCCCGCCGATTTTATTCGCCAGCATTTCCCGATGATTTATGAAAAGCTGCTCGGGCTGGGGATTGATCTCACACAAGAACCGGTACCGATTGTGCCTGCTGCACATTATACCTGCGGTGGTGTAATGGTTGATGATCATGGGCGTACGGACGTCGAGGGCTTGTATGCCATTGGCGAGGTGAGTTATACCGGCTTACACGGCGCTAACCGCATGGCCTCGAATTCATTGCTGGAGTGTCTGGTCTATGGCTGGTCGGCGGCGGAAGATATCACCAGACGTATGCCTTATGCCCACGACATCAGTACGTTACCGCCGTGGGATGAAAGCCGCGTTGAGAACCCTGACGAACGGGTAGTAATTCAGCATAACTGGCACGAGCTACGTCTGTTTATGTGGGATTACGTTGGCATTGTGCGCACAACGAAGCGCCTGGAACGCGCCCTGCGGCGGATAACCATGCTCCAACAAGAAATAGACGAATATTACGCCCATTTCCGCGTCTCAAATAATTTGCTGGAGCTGCGTAATCTGGTACAGGTTGCCGAGTTGATTGTTCGCTGTGCAATGATGCGTAAAGAGAGTCGGGGGTTGCATTTCACGCTGGATTATCCGGAACTGCTCACCCATTCCGGTCCGTCGATCCTTTCCCCCGGCAATCATTACATAAACAGATAA	lcl|NC_000913.3_cdsid_NP_417069.1	[gene=nadB] [protein=quinolinate synthase, L-aspartate oxidase (B protein) subunit] [protein_id=NP_417069.1] [location=2710420..2712042]	1623	ATGAATACTCTCCCTGAACATTCATGTGACGTGTTGATTATCGGTAGCGGCG	52	CATTCCGGTCCGTCGATCCTTTCCCCCGGCAATCATTACATAAACAGA	48	100	69.1362	69.9091
ATGAAAATTGGAACTGTGGCAGGCACTAACGACAGTACAACGACAATCGCAACAAATGATATGGTGCAAGAGCATGTTACCAACTTCACTAAAGAACTGTTTGGGTATATTGCAAATGGTATAGGTGATGATATATCAAGTATTGCCAGGACAATGCTCGGTGAGGTTGTGGAAAAAATAGATGATTGGCAAATAGAACGGTTCCAACAATCTATTCAAGATGACAAAATTTCATTTACCATACAAACGGATCATTCAGAAAAATATAGTATGCTATCGGGCATGCGTGCTCATATTCTACGTAGGAATAATAATTATCAGTTTATTGTGACAATTAATAGCAAAAATTACGGTTGCTCTCTTGATAATACCGATATTAATTGGTGCAGTATTGTTTATTTACTTAATAATATGACAGTAAATGATAATGCTAATGATGTTGCAGTTACTGAGTCGTACAAACCCATCTGGAACTGGAAAATATCGCAATATAATGTATCTGATATTAAATTCGAAACAATGATAAAACCCCAGTTCGCTGACAGAATCTATTTCTCCAATTGTTTACCCGTTGATCCCACAAGTACCAGACCAACCTATTTTGGTGATACCGATGGCTCAGTCGGTGCAGTTTTGTTCGCGCTTTTCGCAACGGGACATTTGGGAATCATGGCTGAAGGAGAAAATTTCCTTAGCCAGTTGCTTAATATAGAAGATGAAGTTCTCAACGTATTGCTAAGGGAGAACTTTAATGAGCAACTTAACACTAATGTTAATACAATAATCAGTATCCTGAACAGAAGAGACATTATTTTAGAAAGTCTTCAGCCTTATTTAGTTATTAATAAAGACGCTGTGACGCCATGTACGTTTCTGGGCGACCAAACCGGCGATCGATTTAGCAATATCTGTGGTGATCAATTTATCATCGATTTGTTAAAACGCATAATGAGTATCAATGAAAATGTTCATGTATTAGCTGGAAATCATGAAACGAATTGCAATGGTAACTATATGCAGAACTTCACGCGTATGAAACCACTCGATGAGGATACCTACTCTGGGATAAAAGATTATCCTGTATGTTTCTATGACCCCAAATACAAAATAATGGCAAATCATCATGGGATAACTTTTGATGATCAGCGAAAACGTTACATTATAGGACCGATAACAGTCTCTATTGATGAAATGACCAATGCTCTCGATCCGGTCGAATTAGCGGCAATTATCAATAAAAAGCATCATGCTATAATTAATGGCAAAAAGTTTAAAACTAGCCGGGCTATCTCTTGTCGATCCTTTAATCGTTATTTTTCTGTTTCGACAGATTACAGACCTAAACTTGAAGCACTATTAGCATGTTCACAAATGTTAGGTATAAATCAAGTTGTTGCACATAACGGAAATGGTGGAAGAGAACGCATAGGCGAAACGGGGACAGTTTTAGGTCTTAACGCCCGTGACAGTAAACATGCTGGAAGAATGTTCAGCATGCATAATTGCCAAATTAACCCTGGTGCAGGGCCTGAGATAACCACTCCCTGGAAGTCTTACCAGCATGAAAAAAACAGAAATGGACTTATGCCTTTGATTAGAAGGCGCACAATGTTACAGCTCTGA	lcl|NC_000913.3_cdsid_NP_417945.1	[gene=yhiJ] [protein=DUF4049 family protein] [protein_id=NP_417945.1] [location=complement(3630968..3632590)]	1623	ATGAAAATTGGAACTGTGGCAGGCACTAACGACAGTACAA	40	CATGAAAAAAACAGAAATGGACTTATGCCTTTGATTAGAAGGCGCACAATGTTACAGCTC	60	100	65.3367	67.7748
ATGAATATTTTCACAGAGGCTGCAAAACTCGAAGAGCAAAATTGTCCGTTTGCTATGGCGCAAATTGTTGATAGCCGAGGCTCGACTCCCCGCCATTCTGCACAAATGTTAGTGCGCGCCGATGGTTCTATCGTCGGTACAATTGGTGGCGGAATGGTTGAGCGGAAGGTGATTGAAGAGTCGCTTCAGGCATTGCAGGAACGTAAGCCGCGATTATTCCATGGACGTATGGCTCGTAACGGTGCGGATGCTGTCGGGTCAGATTGTGGAGGTGCAATGTCAGTATTTATCAGCGTCCATGGTATGCGTCCACGTCTGGTGTTGATTGGCGCGGGGCATGTCAACCGGGCGATAGCCCAGAGTGCGGCGCTATTAGGATTTGATATTGCCGTTGCTGATATTTATCGCGAAAGCCTCAATCCTGAACTATTCCCACCATCAACCACGCTTCTCCATGCTGAGTCGTTTGGTGCGGCAGTGGAAGCACTGGATATTCGCCCTGATAATTTTGTCCTGATTGCCACGAATAATCAGGATCGTGAAGCCCTCGACAAACTCATTGAACAGCCCATTGCATGGTTGGGGTTGCTGGCAAGTCGTCGCAAGGTTCAGCTTTTCCTGCGTCAATTGCGTGAGAAAGGCGTGGCTGAAGAACATATTGCCCGTTTACATGCGCCCGTTGGTTACAACATAGGTGCGGAAACGCCGCAGGAGATCGCCATCAGCGTGCTGGCAGAAATATTACAGGTGAAAAATAACGCGCCGGGTGGGCTGATGATGAAACCTTCTCATCCTTCCGGACACCAGCTGGTGGTGATTCGCGGTGCGGGAGATATCGCCAGTGGTGTGGCGCTACGTCTGTATCATGCGGGTTTTAAAGTGATCATGCTGGAAGTGGAAAAACCGACAGTGATTCGTTGTACCGTGGCGTTTGCCCAGGCCGTGTTCGATGGCGAAATGACGGTCGAAGGCGTCACTGCTCGCCTGGCAACCAGCTCTGCGGAAGCGATGAAACTTACCGAACGCGGATTCATTCCTGTGATGGTAGATCCCGCCTGTTCATTGCTTGATGAACTGAAACCGCTTTGCGTGGTGGACGCTATTCTGGCGAAACAGAATTTGGGAACGCGGGCAGATATGGCACCAGTAACAATCGCGCTTGGGCCGGGCTTTACTGCTGGGAAGGATTGTCATGCGGTAATTGAAACAAATCGCGGGCACTGGCTCGGTCAGGTGATTTACTCTGGTTGTGCGCAGGAGAATACCGGTGTTCCTGGCAATATTATGGGGCATACCACCCGACGGGTGATCCGTGCTCCTGCTGCAGGCATTATGCGATCCAACGTGAAATTAGGCGATCTGGTGAAAGAGGGCGATGTGATTGCCTGGATTGGTGAGCATGAAATTAAAGCACCGTTGACGGGGATGGTGCGTGGCTTGTTGAACGACGGCCTGGCAGTGGTTGGTGGTTTTAAAATTGGTGATATCGATCCTCGTGGTGAAACCGCTGATTTCACCAGCGTTTCTGATAAAGCCCGGGCGATTGGCGGCGGCGTACTTGAGGCGTTAATGATGTTGATGCATCAGGGCGTGAAAGCGACAAAAGAAGTGCTGGAAGTGGCTTAA	lcl|NC_000913.3_cdsid_NP_417351.1	[gene=yqeB] [protein=XdhC-CoxI family protein with NAD(P)-binding Rossman fold] [protein_id=NP_417351.1] [location=complement(3012614..3014239)]	1626	ATGAATATTTTCACAGAGGCTGCAAAACTCGAAGAGCAAAATTGTCCGTTTGCTATGGC	59	ATCAGGGCGTGAAAGCGACAAAAGAAGTGCTGGAAGTGGCT	41	100	69.3426	69.9572
ATGAGACATTCATTGCCCTACCGCATGTTACGCAAACGTCCGATGAAATTGAGTACCACAGTGATCTTAATGGTCAGTGCGGTACTGTTCTCGGTGCTATTGGTGGTGCATCTGATTTACTTCTCGCAAATCAGTGATATGACGCGAGATGGGCTAGCCAACAAGGCACTGGCAGTGGCGCGTACCCTCGCCGACTCGCCGGAAATCCGTCAGGGCTTGCAGAAAAAACCGCAGGAGAGTGGCATCCAGGCCATCGCGGAAGCCGTACGCAAACGCAACGATCTGCTGTTTATTGTCGTTACCGATATGCAAAGTCTTCGCTACTCGCATCCTGAAGCCCAGCGTATTGGTCAGCCATTTAAAGGTGATGACATCCTTAAAGCGCTGAATGGCGAAGAAAATGTCGCTATCAATCGCGGTTTTCTGGCGCAGGCTTTACGCGTATTTACCCCCATCTACGATGAAAATCATAAACAAATTGGCGTGGTGGCGATCGGCCTTGAGTTAAGCCGTGTGACCCAACAGATCAATGACAGTCGCTGGAGCATTATCTGGTCGGTATTATTTGGCATGCTGGTCGGACTGATTGGCACCTGCATTCTGGTTAAGGTACTGAAAAAAATCCTTTTCGGCCTGGAACCCTACGAAATCTCCACGCTGTTTGAGCAACGCCAGGCCATGTTGCAGTCTATCAAAGAAGGCGTCGTTGCCGTGGACGATCGCGGCGAGGTCACGCTGATCAACGATGCCGCACAAGAATTGCTGAATTACCGTAAGTCGCAGGACGATGAGAAACTGTCGACGCTAAGCCACTCATGGTCACAGGTGGTAGATGTCTCGGAAGTGTTACGCGACGGTACCCCGCGCCGCGACGAAGAGATTACGATTAAAGACCGGCTATTACTGATCAACACCGTTCCGGTGCGCAGTAATGGCGTTATCATCGGTGCCATTTCAACCTTCAGGGACAAAACTGAAGTACGTAAACTGATGCAGCGACTCGACGGTCTGGTCAACTATGCTGACGCACTTCGTGAACGATCCCACGAATTTATGAATAAATTGCATGTGATTCTCGGATTATTGCATCTGAAGAGTTATAAGCAGTTGGAAGATTACATTCTCAAAACAGCCAATAACTATCAGGAAGAGATTGGCTCTCTGCTGGGTAAGATCAAATCTCCGGTTATCGCTGGTTTTTTAATCAGCAAGATTAACCGCGCGACCGATTTAGGCCATACGCTGATTTTAAACAGTGAAAGCCAGCTGCCAGACAGCGGCAGTGAGGACCAGGTCGCGACGCTGATTACCACGTTGGGAAATCTGATAGAAAACGCGCTGGAGGCATTAGGGCCGGAACCCGGAGGCGAAATTAGCGTAACATTGCACTACCGTCACGGCTGGCTGCACTGTGAAGTTAATGATGATGGACCGGGGATCGCACCCGATAAAATCGATCACATTTTTGACAAAGGTGTCTCGACAAAAGGAAGCGAGCGAGGCGTCGGTTTAGCACTTGTCAAACAACAGGTAGAAAATCTCGGCGGCAGCATCGCCGTGGAATCGGAACCCGGGATTTTCACACAATTTTTTGTCCAGATACCCTGGGACGGGGAGAGGTCGAACAGATGA	lcl|NC_000913.3_cdsid_NP_418549.1	[gene=dcuS] [protein=sensory histidine kinase in two-component regulatory system with DcuR, regulator of anaerobic fumarate respiration] [protein_id=NP_418549.1] [location=complement(4350031..4351662)]	1632	ATGAGACATTCATTGCCCTACCGCATGTTACGCAAACGTCCGATGAAATTGAGTA	55	CAATTTTTTGTCCAGATACCCTGGGACGGGGAGAGGTCGAACAGA	45	100	69.8315	69.1156
ATGACCAACATCACCAAGAGAAGTTTAGTAGCAGCTGGCGTTCTGGCTGCGCTAATGGCAGGGAATGTCGCGCTGGCAGCTGATGTACCCGCAGGCGTCACACTGGCGGAAAAACAAACACTGGTACGTAACAATGGTTCAGAAGTTCAGTCATTAGATCCGCACAAAATTGAAGGTGTTCCGGAGTCTAATATCAGCCGAGACCTGTTTGAAGGCTTACTGGTCAGCGATCTTGACGGTCATCCAGCACCTGGCGTCGCTGAATCCTGGGATAATAAAGACGCGAAAGTCTGGACCTTCCATTTGCGTAAAGATGCGAAATGGTCTGATGGCACGCCAGTCACAGCACAAGACTTTGTGTATAGCTGGCAACGTTCTGTTGATCCGAACACTGCTTCTCCGTATGCCAGTTATCTGCAATATGGGCATATCGCCGGTATTGATGAAATTCTTGAAGGGAAAAAACCGATTACCGATCTCGGCGTGAAAGCTATTGATGATCACACATTAGAAGTCACCTTAAGTGAACCCGTTCCGTACTTCTATAAATTACTTGTTCACCCATCAACTTCACCGGTGCCAAAAGCCGCTATCGAGAAATTCGGCGAAAAATGGACCCAGCCTGGTAATATCGTCACCAACGGTGCCTATACCTTAAAAGATTGGGTCGTAAACGAACGAATCGTTCTTGAACGCAGCCCGACCTACTGGAACAACGCGAAAACCGTTATTAACCAGGTAACCTATTTGCCTATTGCTTCTGAAGTTACCGATGTCAACCGCTACCGTAGTGGTGAAATCGACATGACGAATAACAGCATGCCGATCGAATTGTTCCAGAAGCTGAAAAAAGAGATCCCGGACGAAGTTCACGTTGATCCATACCTGTGCACTTACTATTACGAAATTAACAACCAGAAACCGCCATTCAACGATGTGCGTGTGCGTACCGCACTGAAACTAGGTATGGACCGCGATATCATTGTTAATAAAGTGAAAGCGCAGGGCAACATGCCCGCCTATGGTTACACTCCACCGTATACTGATGGCGCAAAATTGACTCAGCCAGAATGGTTTGGCTGGAGCCAGGAAAAACGTAACGAAGAAGCGAAAAAACTGCTGGCTGAAGCGGGTTATACCGCAGACAAACCGTTGACCATCAACCTGTTGTATAACACCTCCGATCTGCATAAAAAGCTGGCGATTGCTGCCTCTTCATTGTGGAAGAAAAACATTGGTGTAAACGTCAAACTGGTTAACCAGGAGTGGAAAACGTTCCTCGACACCCGTCACCAGGGTACTTTTGATGTGGCCCGTGCAGGCTGGTGTGCTGACTACAACGAACCAACTTCCTTCCTGAACACCATGCTTTCGAACAGCTCGATGAATACCGCGCATTATAAGAGCCCGGCCTTTGACAGCATTATGGCGGAAACGCTGAAAGTGACTGACGAGGCGCAGCGCACAGCTCTGTACACTAAAGCAGAACAACAGCTGGATAAGGATTCGGCCATTGTTCCTGTTTATTACTACGTGAATGCGCGTCTGGTGAAACCGTGGGTTGGTGGCTATACCGGCAAAGATCCGCTGGATAATACCTATACCCGGAATATGTACATTGTGAAGCACTAA	lcl|NC_000913.3_cdsid_NP_415759.1	[gene=oppA] [protein=oligopeptide transporter subunit] [protein_id=NP_415759.1] [location=1301182..1302813]	1632	ATGACCAACATCACCAAGAGAAGTTTAGTAGCAGCTGGC	39	CTATACCGGCAAAGATCCGCTGGATAATACCTATACCCGGAATATGTACATTGTGAAGCAC	61	100	65.2521	68.9357
ATGGAATCTAATAATGGGGAAGCCAAAATCCAGAAAGTGAAGAACTGGTCTCCCGTGTGGATATTTCCTATCGTCACGGCGCTCATTGGGGCCTGGGTTCTTTTTTATCATTACAGCCATCAGGGACCGGAAGTGACCCTGATCACCGCGAATGCGGAAGGAATTGAAGGTGGCAAAACCACCATTAAAAGCCGTAGCGTTGACGTCGGCGTGGTTGAAAGCGCCACACTGGCTGATGATTTGACGCACGTTGAAATCAAAGCGCGGCTGAATTCCGGTATGGAAAAATTGCTGCATAAAGACACCGTCTTTTGGGTGGTGAAACCGCAGATTGGTCGCGAAGGGATTAGCGGCCTGGGAACGCTGCTGTCTGGAGTTTATATCGAACTGCAGCCAGGCGCGAAAGGCAGCAAAATGGATAAATACGATTTGCTGGACTCGCCACCGTTGGCCCCGCCTGATGCGAAAGGTATCCGTGTGATTCTCGATAGCAAAAAAGCCGGGCAGCTCTCGCCAGGAGATCCGGTGCTGTTCCGTGGCTATCGGGTAGGTTCGGTTGAAACCAGCACCTTCGATACACAAAAACGCAATATCAGCTATCAACTGTTCATCAATGCACCTTATGACCGACTGGTGACCAACAATGTTCGCTTCTGGAAAGATAGTGGCATTGCGGTTGATCTGACGTCAGCAGGGATGCGTGTGGAGATGGGCTCATTGACAACGCTGCTGAGTGGCGGTGTCAGCTTTGATGTGCCGGAAGGTCTGGATTTAGGGCAGCCAGTGGCACCGAAAACAGCTTTCGTTTTGTATGATGATCAGAAGAGCATTCAGGATTCGTTGTACACCGATCACATTGATTATCTGATGTTCTTTAAAGATTCGGTACGCGGTCTGCAACCGGGAGCTCCGGTAGAGTTCCGGGGTATTCGCCTGGGTACCGTAAGCAAAGTGCCATTCTTTGCGCCGAATATGCGTCAGACATTTAACGATGATTACCGTATTCCGGTACTGATTCGTATCGAGCCAGAGCGGCTGAAAATGCAGCTTGGCGAAAATGCGGATGTTGTTGAGCACCTTGGCGAATTGTTGAAACGTGGTTTACGCGGATCGCTGAAAACCGGAAACCTGGTCACTGGTGCACTGTATGTTGATCTCGATTTCTATCCAAATACGCCTGCAATAACCGGTATTCGTGAATTTAATGGTTATCAGATTATCCCGACCGTTAGCGGCGGCCTGGCGCAAATCCAGCAACGACTGATGGAAGCGTTGGATAAGATCAACAAACTGCCATTGAATCCGATGATTGAACAGGCAACCAGTACGCTTTCTGAAAGTCAGCGCACAATGAAAAACCTGCAAACGACGCTGGATAGCATGAACAAGATCCTCGCTAGCCAGTCGATGCAGCAGTTGCCGACGGATATGCAGTCAACGTTGCGTGAATTGAATCGCAGCATGCAGGGCTTCCAGCCTGGCTCCGCAGCCTACAACAAGATGGTGGCGGATATGCAGCGCCTTGATCAGGTGTTGCGAGAACTGCAACCGGTGCTGAAAACGCTCAATGAGAAGAGTAACGCGCTGGTATTTGAAGCGAAGGACAAAAAAGATCCAGAGCCGAAGAGGGCGAAACAATGA	lcl|NC_000913.3_cdsid_NP_415471.1	[gene=pqiB] [protein=paraquat-inducible, SoxRS-regulated MCE domain protein] [protein_id=NP_415471.1] [location=1013259..1014899]	1641	ATGGAATCTAATAATGGGGAAGCCAAAATCCAGAAAGTGAAGAACTGGT	49	GTATTTGAAGCGAAGGACAAAAAAGATCCAGAGCCGAAGAGGGCGAAACAA	51	100	65.7057	69.1628
ATGAGAGTTAACCTACTAATAACGATGATAATTTTCGCGCTAATCTGGCCAGTAACTGCGCTCAGAGCGGCAGTGAGCAAAACAACCTGGGCGGATGCACCGGCACGCGAGTTTGTGTTTGTCGAAAACAACTCAGACGACAACTTTTTCGTCACTCCTGGCGGGGCGCTGGATCCGCGCCTGACCGGTGCCAACCGCTGGACCGGTTTAAAATACACTGGTTCAGGAACCATCTATCAGCAAAGCCTCGGCTACATTGATAACGGTTACAACACCGGCCTTTATACCAACTGGAAGTTTGATATGTGGCTGGAAAATTCACCAGTTTCATCTCCTTTAACTGGCTTGCGCTGCATCAACTGGTACGCTGGGTGTAATATGACCACCAGTCTTATCCTGCCGCAAACCACCGACGCCAGTGGATTTTATGGCGCGACGGTGACCAGCGGCGGCGCGAAGTGGATGCACGGCATGTTGTCAGACGCGTTTTACCAGTATATGCAACAAATGCCCGTCGGCAGCAGCTTTACAATGACCATCAATGCCTGCCAGACCTCTGTGAACTATGACGCCAGCAGCGGCGCACGCTGTAAGGATCAGGCCTCCGGCAACTGGTATGTTCGCAACGTCACCCATACGAAAGCAGCAAATCTACGGTTGATAAATACCCACTCGCTGGCGGAAGTATTTATCAACAGCGACGGAGTACCGACTCTGGGCGAAGGGAACGCCGACTGCCGGACGCAAACCATCGGCAGCCGTTCAGGATTAAGTTGTAAGATGGTTAACTATACCCTGCAAACAAACGGACTCAGCAACACCTCAATCCATATATTCCCGGCGATCGCCAACTCGTCGTTAGCCTCGGCCGTCGGGGCGTACGATATGCAGTTCAGTCTGAATGGCAGTTCATGGAAACCGGTGAGCAATACCGCCTATTACTACACCTTCAACGAGATGAAGAGCGCAGACTCGATCTATGTTTTCTTCTCGAGCAACTTCTTTAAGCAGATGGTGAACCTCGGGATCAGCGATATCAACACCAAAGATCTATTCAACTTTCGCTTTCAGAACACCACATCACCGGAGTCTGGCTGGTATGAATTTTCTACCTCCAACACGCTGATTATCAAACCCCGTGATTTCAGCATCAGTATTATCTCCGATGAATATACTCAGACACCGTCGCGGGAGGGATATGTTGGCAGCGGCGAGTCGGCACTCGATTTCGGCTATATCGTAACCACCAGCGGTAAAACAGCTGCCGACGAAGTGCTGATCAAGGTGACCGGACCCGCGCAGGTGATTGGCGGGCGCTCCTATTGTGTCTTCAGCTCCGATGACGGTAAGGCGAAAGTACCGTTCCCGGCGACACTTTCCTTTATTACCCGCAACGGAGCTACAAAAACCTACGATGCCGGGTGCGATGATAGCTGGCGGGATATGACCGATGCGCTGTGGTTGACCACACCGTGGACTGATATCTCTGGCGAAGTGGGGCAGATGGATAAGACCACAGTCAAATTTTCGATTCCAATGGATAACGCCATTTCGCTGCGTACGGTAGATGATAACGGCTGGTTTGGCGAAGTCAGCGCTTCAGGAGAGATTCATGTTCAGGCGACGTGGCGTAACATTAACTAA	lcl|NC_000913.3_cdsid_NP_414824.1	[gene=ecpD] [protein=polymerized tip adhesin of ECP fibers] [protein_id=NP_414824.1] [location=complement(305174..306817)]	1644	ATGAGAGTTAACCTACTAATAACGATGATAATTTTCGCGCTAATCTGGCCAGTAA	55	GCTTCAGGAGAGATTCATGTTCAGGCGACGTGGCGTAACATTAAC	45	100	65.5309	68.2107
ATGTTGAAGCGCCTACTAAAAAGACCCTCTTTGAATTTACTCGCCTGGCTATTGTTGGCCGCTTTTTATATCTCTATCTGCCTGAATATTGCCTTTTTTAAACAGGTGTTGCAGGCGCTGCCGCTGGATTCGCTGCATAACGTACTGGTTTTCTTGTCGATGCCGGTCGTCGCTTTCAGCGTGATTAATATTGTCCTGACACTAAGCTCTTTCTTATGGCTTAATCGACCACTGGCCTGCCTGTTTATTCTGGTTGGCGCGGCTGCACAATATTTCATAATGACTTACGGCATCGTCATCGACCGCTCGATGATTGCCAATATTATTGATACCACTCCGGCAGAAAGTTATGCGCTGATGACACCGCAAATGTTATTAACGCTGGGATTCAGCGGCGTGCTTGCTGCGCTGATTGCCTGCTGGATAAAAATCAAACCTGCCACCTCGCGTCTGCGCAGTGTTCTTTTCCGTGGAGCCAATATTCTGGTTTCTGTACTACTGATTTTGCTGGTCGCCGCACTGTTTTATAAAGACTACGCCTCGTTGTTCCGCAATAACAAAGAGCTGGTGAAATCCTTAAGCCCCTCTAACAGCATTGTTGCCAGCTGGTCATGGTACTCCCATCAGCGACTGGCAAATCTGCCGCTGGTGCGAATTGGTGAAGACGCGCACCGCAACCCGTTAATGCAGAACGAAAAACGTAAAAATTTGACCATCCTGATTGTCGGCGAAACCTCGCGGGCGGAGAACTTCTCCCTCAACGGCTACCCGCGTGAAACTAACCCGCGGCTGGCGAAAGATAACGTGGTCTATTTCCCTAATACCGCATCTTGCGGCACGGCAACGGCAGTTTCAGTACCGTGCATGTTCTCGGATATGCCGCGTGAGCACTACAAAGAAGAGCTGGCACAGCACCAGGAAGGCGTGCTGGATATCATTCAGCGAGCGGGCATCAACGTGCTGTGGAATGACAACGATGGCGGCTGTAAAGGTGCCTGCGACCGCGTGCCTCACCAGAACGTCACCGCGCTGAATCTACCTGATCAGTGCATCAACGGCGAATGCTATGACGAAGTGCTGTTCCACGGGCTTGAAGAGTACATCAATAACCTGCAAGGTGATGGCGTGATTGTCTTACACACCATCGGCAGCCACGGTCCGACCTATTACAACCGCTATCCGCCTCAGTTCAGGAAATTTACCCCAACCTGCGACACCAATGAGATCCAGACCTGTACCAAAGAGCAACTGGTGAACACTTACGACAACACGCTGGTTTACGTCGACTATATTGTTGATAAAGCGATTAATCTGCTGAAAGAACATCAGGATAAATTTACCACCAGCCTGGTTTATCTTTCTGACCACGGTGAATCGTTAGGTGAAAATGGCATCTATCTGCACGGTCTGCCTTATGCCATCGCCCCGGATAGCCAAAAACAGGTGCCGATGCTGCTGTGGCTGTCGGAGGATTATCAAAAACGGTATCAGGTTGACCAGAACTGCCTGCAAAAACAGGCGCAAACGCAACACTATTCACAAGACAATTTATTCTCCACGCTATTGGGATTAACTGGCGTTGAGACGAAGTATTACCAGGCTGCGGATGATATTCTGCAAACTTGCAGGAGAGTGAGTGAATGA	lcl|NC_000913.3_cdsid_NP_418538.2	[gene=eptA] [protein=lipid A phosphoethanolamine transferase] [protein_id=NP_418538.2] [location=complement(4333947..4335590)]	1644	ATGTTGAAGCGCCTACTAAAAAGACCCTCTTTGAATTTACTCGCCT	46	AAGTATTACCAGGCTGCGGATGATATTCTGCAAACTTGCAGGAGAGTGAGTGAA	54	100	66.3595	69.3958
ATGGATTCGCAACGCAATCTTTTAGTCATCGCTTTGCTGTTCGTGTCTTTCATGATCTGGCAAGCCTGGGAGCAGGATAAAAACCCGCAACCTCAGGCCCAACAGACCACGCAGACAACGACCACCGCAGCGGGTAGCGCCGCCGACCAGGGCGTACCGGCCAGTGGCCAGGGGAAACTGATCTCGGTTAAGACCGACGTGCTTGATCTGACCATCAACACCCGTGGTGGTGATGTTGAGCAAGCTCTGCTGCCTGCTTACCCGAAAGAGCTGAACTCTACCCAGCCGTTCCAGCTGTTGGAAACTTCACCGCAGTTTATTTATCAGGCACAGAGCGGTCTGACCGGTCGTGATGGCCCGGATAACCCGGCTAACGGCCCGCGTCCGCTGTATAACGTTGAAAAAGACGCTTATGTGCTGGCTGAAGGTCAAAACGAACTGCAGGTGCCGATGACGTATACCGACGCGGCAGGCAACACGTTTACCAAAACGTTTGTCCTGAAACGTGGTGATTACGCTGTCAACGTCAACTACAACGTGCAGAACGCTGGCGAGAAACCGCTGGAAATCTCCTCGTTTGGTCAGTTGAAGCAATCCATCACTCTGCCACCGCATCTCGATACCGGAAGCAGCAACTTCGCACTGCACACCTTCCGTGGCGCGGCGTACTCCACGCCTGACGAGAAGTATGAGAAATACAAGTTCGATACCATTGCCGATAACGAAAACCTGAACATCTCTTCGAAAGGTGGTTGGGTGGCGATGCTGCAACAGTATTTCGCGACGGCGTGGATCCCGCATAACGACGGTACCAACAACTTCTATACCGCTAATCTGGGTAACGGCATCGCCGCTATCGGCTATAAATCTCAGCCGGTACTGGTTCAGCCTGGTCAGACTGGCGCGATGAACAGCACCCTGTGGGTTGGCCCGGAAATCCAGGACAAAATGGCAGCTGTTGCTCCGCACCTGGATCTGACCGTTGATTACGGTTGGTTGTGGTTCATCTCTCAGCCGCTGTTCAAACTGCTGAAATGGATCCATAGCTTTGTGGGTAACTGGGGCTTCTCCATTATCATCATCACCTTTATCGTTCGTGGCATCATGTACCCGCTGACCAAAGCGCAGTACACCTCCATGGCGAAGATGCGTATGTTGCAGCCGAAGATTCAGGCAATGCGTGAGCGTCTGGGCGATGACAAACAGCGTATCAGCCAGGAAATGATGGCGCTGTACAAAGCTGAGAAGGTTAACCCGCTGGGCGGCTGCTTCCCGCTGCTGATCCAGATGCCAATCTTCCTGGCGTTGTACTACATGCTGATGGGTTCCGTTGAACTGCGTCAGGCACCGTTTGCACTGTGGATCCACGACCTGTCGGCACAGGACCCGTACTACATCCTGCCGATCCTGATGGGCGTAACGATGTTCTTCATTCAGAAGATGTCGCCGACCACAGTGACCGACCCGATGCAGCAGAAGATCATGACCTTTATGCCGGTCATCTTCACCGTGTTCTTCCTGTGGTTCCCGTCAGGTCTGGTGCTGTACTATATCGTCAGCAACCTGGTAACCATTATTCAGCAGCAGCTGATTTACCGTGGTCTGGAAAAACGTGGCCTGCATAGCCGCGAGAAGAAAAAATCCTGA	lcl|NC_000913.3_cdsid_NP_418161.1	[gene=yidC] [protein=membrane protein insertase] [protein_id=NP_418161.1] [location=3885076..3886722]	1647	ATGGATTCGCAACGCAATCTTTTAGTCATCGCTTTGCTGTTCGTGTCTTTCATGAT	56	GTCTGGAAAAACGTGGCCTGCATAGCCGCGAGAAGAAAAAATCC	44	100	69.4761	69.1632
ATGTCAAACAAACCCTTTATCTACCAGGCACCTTTCCCGATGGGGAAAGACAATACCGAATACTATCTACTCACTTCCGATTACGTTAGCGTTGCCGACTTCGACGGCGAAACCATCCTGAAAGTGGAACCAGAAGCCCTGACCCTGCTGGCGCAGCAAGCCTTTCACGACGCTTCTTTTATGCTCCGCCCGGCACACCAGAAACAGGTTGCGGCTATTCTTCACGATCCAGAAGCCAGCGAAAACGACAAGTACGTGGCGCTGCAATTCTTAAGAAACTCCGAAATCGCCGCCAAAGGCGTGCTGCCGACCTGCCAGGATACCGGCACCGCGATCATCGTCGGTAAAAAAGGCCAGCGCGTGTGGACCGGCGGCGGTGATGAAGAAACGCTGTCGAAAGGCGTCTATAACACCTATATCGAAGATAACCTGCGCTATTCACAGAATGCGGCGCTGGACATGTACAAAGAGGTCAACACCGGCACTAACCTGCCTGCGCAAATCGACCTGTACGCGGTAGATGGCGATGAGTACAAATTCCTTTGCGTTGCGAAAGGCGGCGGCTCTGCCAACAAAACGTATCTCTACCAGGAAACCAAAGCCCTGCTGACTCCCGGCAAACTGAAAAACTTCCTCGTCGAGAAAATGCGTACCCTCGGTACTGCAGCCTGCCCGCCGTACCATATCGCGTTTGTGATTGGCGGTACGTCTGCGGAAACCAACCTGAAAACCGTCAAGTTAGCAAGCGCTCACTATTACGATGAACTGCCGACGGAAGGGAACGAACATGGTCAGGCGTTCCGCGATGTCCAGCTGGAACAGGAACTGCTGGAAGAGGCCCAGAAACTCGGTCTTGGCGCGCAGTTTGGCGGTAAATACTTCGCGCACGACATTCGCGTTATCCGTCTGCCACGTCACGGCGCATCCTGCCCGGTCGGCATGGGCGTCTCCTGCTCCGCTGACCGTAACATTAAAGCGAAAATCAACCGCGAAGGTATCTGGATCGAAAAACTGGAACACAACCCAGGCCAGTACATTCCACAAGAACTGCGCCAGGCCGGTGAAGGCGAAGCGGTGAAAGTTGACCTTAACCGCCCGATGAAAGAGATCCTCGCCCAGCTTTCGCAATACCCGGTATCCACTCGTTTGTCGCTCACCGGCACCATTATCGTGGGCCGAGATATTGCACACGCCAAGCTGAAAGAGCTGATTGACGCCGGTAAAGAACTTCCGCAGTACATCAAAGATCACCCGATCTACTACGCGGGTCCGGCGAAAACCCCTGCCGGTTATCCATCAGGTTCACTTGGCCCAACCACCGCAGGCCGTATGGACTCCTACGTGGATCTGCTGCAATCCCACGGCGGCAGCATGATCATGCTGGCGAAAGGTAACCGCAGTCAGCAGGTTACCGACGCGTGTCATAAACACGGCGGCTTCTACCTCGGTAGCATCGGCGGTCCGGCGGCGGTACTGGCGCAGCAGAGCATCAAGCATCTGGAGTGCGTCGCTTATCCGGAGCTGGGTATGGAAGCTATCTGGAAAATCGAAGTAGAAGATTTCCCGGCGTTTATCCTGGTCGATGACAAAGGTAACGACTTCTTCCAGCAAATCGTCAACAAACAGTGCGCGAACTGCACTAAGTAA	lcl|NC_000913.3_cdsid_NP_418546.1	[gene=fumB] [protein=anaerobic class I fumarate hydratase (fumarase B)] [protein_id=NP_418546.1] [location=complement(4345680..4347326)]	1647	ATGTCAAACAAACCCTTTATCTACCAGGCACCTTTCCCGATGGGGAAAGACAATA	55	TTCTTCCAGCAAATCGTCAACAAACAGTGCGCGAACTGCACTAAG	45	100	69.2653	68.8294
ATGTCAAACAAACCCTTTCATTATCAGGCTCCTTTTCCACTCAAAAAAGATGATACTGAGTATTACCTGCTAACCAGCGAACACGTTAGCGTATCTGAATTTGAAGGGCAGGAGATTTTGAAAGTCGCACCCGAAGCGTTAACTCTGTTGGCGCGCCAGGCGTTTCATGATGCGTCGTTCATGCTGCGTCCGGCGCACCAACAACAGGTGGCCGACATTCTGCGTGACCCGGAGGCCAGCGAAAATGATAAATATGTGGCGCTGCAATTCCTGCGTAACTCCGACATCGCGGCGAAAGGCGTTCTGCCAACCTGTCAGGATACCGGCACCGCGATTATTGTTGGTAAAAAAGGGCAGCGTGTATGGACCGGTGGTGGTGATGAAGCGGCGCTGGCGCGCGGTGTCTATAACACTTATATCGAAGATAATCTGCGCTACTCGCAAAACGCGCCGCTGGATATGTATAAAGAAGTGAATACCGGCACCAATCTGCCAGCGCAGATCGATCTTTATGCCGTTGATGGCGACGAATACAAATTCCTCTGTATCGCCAAAGGTGGTGGTTCGGCAAACAAGACGTATCTCTATCAGGAAACCAAAGCGTTACTGACGCCGGGGAAACTGAAAAATTACCTGGTTGAGAAGATGCGCACGCTGGGTACGGCGGCCTGTCCTCCGTATCATATTGCGTTCGTTATTGGTGGAACTTCTGCAGAAACGAACCTTAAAACGGTGAAACTGGCTTCCGCGAAATACTATGATGAACTGCCAACGGAAGGGAATGAGCACGGTCAGGCGTTCCGCGATGTGGAACTGGAAAAAGAATTGCTGATCGAAGCGCAAAATCTTGGTCTGGGTGCGCAGTTTGGTGGTAAATACTTCGCTCACGACATCCGCGTGATTCGCCTGCCACGTCACGGCGCATCCTGCCCGGTCGGTATGGGCGTCTCCTGCTCTGCTGACCGTAATATCAAAGCGAAGATCAACCGTCAGGGGATCTGGATCGAAAAACTGGAACATAATCCAGGCAAATATATCCCGGAAGAGCTGCGCAAAGCGGGAGAAGGCGAAGCGGTGCGCGTTGACCTTAACCGTCCGATGAAAGAGATCCTCGCACAGTTGTCGCAGTATCCCGTTTCTACACGCTTATCGCTTAACGGCACGATTATCGTCGGTCGTGATATTGCTCACGCCAAACTGAAAGAGCGGATGGATAACGGTGAAGGGCTGCCGCAGTACATCAAAGATCATCCGATTTACTACGCGGGTCCGGCCAAAACGCCGGAAGGTTATGCCTCCGGTTCTCTTGGCCCAACGACCGCCGGACGGATGGATTCTTATGTCGATCAACTGCAAGCGCAGGGCGGAAGTATGATCATGCTGGCGAAAGGCAACCGCAGCCAGCAGGTGACGGATGCCTGTAAAAAACACGGCGGCTTCTACCTTGGCAGTATCGGTGGTCCGGCCGCTGTATTGGCGCAGGGAAGTATTAAGAGCCTGGAATGTGTTGAATATCCGGAACTGGGAATGGAAGCCATCTGGAAAATTGAAGTGGAAGATTTCCCGGCGTTTATCCTTGTGGATGATAAAGGAAATGACTTCTTCCAGCAGATACAACTCACACAATGCACCCGCTGTGTGAAATAA	lcl|NC_000913.3_cdsid_NP_416129.1	[gene=fumA] [protein=fumarate hydratase (fumarase A), aerobic Class I] [protein_id=NP_416129.1] [location=complement(1686731..1688377)]	1647	ATGTCAAACAAACCCTTTCATTATCAGGCTCCTTTTCCACTCAAAAAAGAT	51	TGACTTCTTCCAGCAGATACAACTCACACAATGCACCCGCTGTGTGAAA	49	100	65.3619	69.9836
ATGAAAGTGACATTAACGTTTAACGAACAACGTCGTGCGGCGTATCGTCAGCAAGGGTTATGGGGCGATGCTTCGCTGGCCGATTACTGGCAGCAGACCGCTCGTGCGATGCCAGACAAAATTGCCGTGGTCGATAATCATGGTGCATCGTACACCTATAGCGCGCTCGATCACGCCGCGAGCTGTCTGGCAAACTGGATGTTAGCGAAGGGTATTGAATCAGGCGATCGCATCGCATTTCAACTGCCTGGCTGGTGTGAATTTACCGTTATCTATCTTGCCTGCCTGAAAATCGGTGCAGTTTCCGTGCCGCTGTTGCCTTCCTGGCGGGAAGCAGAACTGGTGTGGGTGCTCAATAAGTGTCAGGCAAAAATGTTCTTTGCACCGACGTTGTTTAAACAAACGCGTCCGGTAGATTTAATCCTGCCGCTGCAAAATCAGCTTCCACAACTACAACAAATTGTCGGCGTGGACAAACTGGCTCCCGCCACCTCTTCCCTCTCATTAAGTCAGATTATCGCCGACAATACCTCACTGACCACGGCGATAACGACCCACGGCGATGAATTAGCTGCGGTGCTGTTTACCTCCGGAACCGAGGGTCTGCCAAAGGGCGTGATGCTAACGCATAACAATATTCTCGCCAGTGAGCGGGCTTATTGCGCGCGACTGAATCTGACCTGGCAGGATGTCTTTATGATGCCTGCGCCACTTGGTCACGCAACGGGCTTTCTGCATGGCGTAACGGCACCATTCTTAATTGGCGCTCGCAGCGTGTTGTTAGATATTTTCACTCCTGATGCGTGTCTCGCGCTGCTTGAGCAGCAGCGTTGCACCTGTATGCTCGGCGCAACGCCGTTTGTCTATGATCTTTTGAATGTACTAGAGAAACAACCCGCGGACCTTTCAGCGCTGCGTTTCTTTCTTTGCGGCGGAACCACAATCCCCAAAAAAGTGGCGCGTGAATGCCAGCAGCGCGGCATTAAATTATTAAGTGTTTATGGTTCCACAGAAAGTTCGCCGCATGCGGTGGTGAATCTCGATGATCCTTTGTCGCGCTTTATGCACACCGATGGTTACGCTGCCGCAGGTGTAGAGATTAAAGTGGTCGATGACGCACGCAAGACCTTACCGCCAGGTTGCGAAGGTGAAGAAGCCTCGCGTGGCCCCAATGTGTTTATGGGGTATTTTGATGAACCTGAATTAACCGCCCGTGCCCTGGATGAAGAAGGCTGGTATTACAGCGGCGATCTCTGCCGTATGGATGAGGCTGGCTATATAAAAATTACCGGACGCAAAAAAGATATTATTGTCCGCGGCGGCGAAAATATTAGCAGCCGTGAAGTGGAAGATATTTTATTGCAGCATCCTAAAATTCACGATGCCTGTGTGGTTGCAATGTCCGATGAACGTTTAGGTGAACGATCATGCGCTTATGTCGTGCTGAAAGCGCCGCATCATTCATTATCGCTGGAAGAGGTAGTGGCTTTTTTTAGCCGTAAACGGGTCGCAAAATATAAATATCCTGAACATATCGTGGTAATCGAAAAACTACCGCGAACTACCTCAGGTAAAATACAAAAGTTTTTGTTAAGAAAAGATATTATGCGGCGTTTAACGCAGGATGTCTGTGAAGAGATTGAATAA	lcl|NC_000913.3_cdsid_NP_416216.4	[gene=fadK] [protein=short chain acyl-CoA synthetase, anaerobic] [protein_id=NP_416216.4] [location=1783031..1784677]	1647	ATGAAAGTGACATTAACGTTTAACGAACAACGTCGTGCGG	40	TTTTTGTTAAGAAAAGATATTATGCGGCGTTTAACGCAGGATGTCTGTGAAGAGATTGAA	60	100	65.2706	66.9706
ATGCTCAATCAGAAAATTCAAAACCCTAATCCAGACGAACTGATGATCGAAGTCGATCTCTGCTATGAGCTGGACCCGTATGAATTAAAACTGGATGAGATGATCGAGGCAGAACCGGAACCCGAGATGATTGAAGGGCTGCCTGCCTCTGATGCGCTGACGCCTGCCGATCGCTATCTCGAACTGTTCGAGCATGTTCAGTCGGCGAAAATTTTCCCCGACAGTAAAACCTTTCCCGACTGCGCACCTAAAATGGACCCGCTGGATATCTTAATCCGCTACCGTAAAGTGCGCCGTCATCGTGATTTTGACTTGCGCAAGTTTGTTGAAAACCACTTCTGGCTGCCGGAGGTCTACTCCAGCGAGTATGTATCGGACCCGCAAAATTCCCTGAAAGAGCATATCGACCAGCTGTGGCCGGTGCTAACCCGCGAACCACAGGATCACATTCCGTGGTCTTCTCTGCTGGCGCTGCCGCAGTCATATATTGTCCCGGGCGGCCGTTTTAGCGAAACCTACTATTGGGATTCCTATTTCACCATGCTGGGGCTGGCGGAAAGTGGTCGGGAAGATTTGCTGAAATGCATGGCCGATAACTTCGCCTGGATGATCGAAAACTACGGTCACATCCCCAACGGCAACCGCACCTATTATTTGAGCCGCTCGCAACCACCGGTTTTTGCGCTGATGGTGGAGTTGTTTGAAGAAGATGGTGTACGCGGTGCGCGCCGCTATCTCGACCACCTTAAAATGGAATATGCCTTCTGGATGGACGGTGCAGAATCGTTAATCCCTAATCAGGCCTATCGCCATGTTGTGCGGATGCCGGACGGATCGCTGCTCAACCGTTACTGGGACGATCGCGACACGCCGCGTGACGAATCCTGGCTTGAGGACGTTGAAACCGCGAAACATTCTGGTCGCCCGCCCAACGAGGTGTACCGCGATTTACGCGCGGGGGCGGCCTCCGGTTGGGATTACTCTTCCCGTTGGCTGCGTGATACTGGTCGTCTGGCGAGCATTCGTACCACCCAGTTCATCCCCATCGATCTGAATGCCTTCCTGTTTAAACTGGAGAGCGCCATCGCCAACATCTCGGCGCTGAAAGGCGAGAAAGAGACAGAAGCACTGTTCCGCCAGAAAGCCAGTGCCCGTCGCGATGCGGTAAACCGTTACCTCTGGGATGATGAAAACGGCATCTACCGCGATTACGACTGGCGACGCGAACAACTGGCGCTGTTTTCCGCTGCCGCCATTGTGCCACTCTATGTCGGTATGGCGAACCATGAACAGGCCGATCGTCTGGCAAACGCCGTGCGCAGTCGGTTACTGACACCTGGCGGGATTCTGGCAAGCGAGTACGAAACCGGTGAACAGTGGGATAAACCCAACGGCTGGGCACCGTTACAATGGATGGCGATTCAGGGATTTAAAATGTACGGCGATGACCTTCTGGGTGATGAAATCGCGCGAAGCTGGCTGAAGACGGTGAATCAGTTCTATCTGGAACAGCACAAACTGATCGAAAAATACCATATTGCCGATGGTGTTCCCCGCGAAGGCGGCGGTGGCGAGTATCCGTTGCAGGATGGGTTTGGCTGGACTAACGGTGTGGTACGCCGTTTAATTGGTTTGTACGGCGAACCATAA	lcl|NC_000913.3_cdsid_NP_417976.1	[gene=treF] [protein=cytoplasmic trehalase] [protein_id=NP_417976.1] [location=3669592..3671241]	1650	ATGCTCAATCAGAAAATTCAAAACCCTAATCCAGACGAACTGATGATCGAAGTCGAT	57	TAACGGTGTGGTACGCCGTTTAATTGGTTTGTACGGCGAACCA	43	100	67.5207	69.4323
GTGAACTGGCGCAGAATCGTCTGGCTATTGGCGTTGGTTACTCTGCCAACACTTGCGGAGGAGACGCCGTTACAACTGGTGCTGCGCGGTGCGCAGCACGATCAACTGTATCAGCTGTCGTCATCAGGCGTGACCAAAGTCTCAGCATTACCTGACTCGCTCACCACGCCGTTAGGGAGTTTGTGGAAACTGTATGTTTACGCCTGGCTGGAGGATACCCATCAACCGGAGCAGCCCTACCAGTGTCGCGGAAACTCCCCGGAAGAGGTTTATTGTTGTCAGGCTGGGGAGAGCATAACGCGCGATACCGCGCTGGTACGTTCCTGTGGGCTCTATTTTGCGCCGCAGCGGTTGCATATTGGCGCAGATGTGTGGGGGCAATACTGGCAACAGCGTCAGGCACCTGCGTGGTTAGCGTCTCTGACTACGCTGAAGCCAGAAACCTCGGTAACGGTTAAATCGCTGCTTGATTCATTAGCGACGTTACCCGCGCAAAACAAAGCTCAGGAAGTCTTACTGGATGTGGTGCTGGACGAGGCGAAAATCGGTGTCGCATCCATGCTCGGTAGTCGGGTACGGGTGAAAACCTGGAGCTGGTTTGCCGATGATAAACAGGAAATCCGTCAGGGTGGTTTTGCTGGCTGGTTAACCGATGGTACACCGCTGTGGGTTACTGGCAGTGGCACCAGCAAAACGGTACTAACCCGTTATGCGACGGTGCTTAATCGGGTTTTGCCAGTGCCGACGCAGGTTGCCAGTGGGCAATGTGTAGAGGTGGAGCTGTTTGCCCGCTATCCGCTGAAGAAAATCACAGCGGAAAAGAGTACGACGGCAGTAAATCCCGGCGTACTTAATGGGCGCTATCGTGTGACGTTTACTAATGGTAACCACATTACGTTTGTCAGCCACGGTGAGACGACCTTACTGAGCGAAAAGGGCAAACTGAAATTGCAGTCGCATCTCGATCGTGAAGAGTACGTTGCCAGAGTTCTGGATCGCGAGGCGAAAAGTACGCCCCCTGAGGCAGCGAAAGCCATGACCGTGGCGATTCGCACTTTTTTACAGCAAAACGCCAATCGGGAAGGCGATTGCCTGACCATCCCCGACAGCAGCGCCACGCAGCGTGTTTCTGCTTCGCCAGCGACCACGGGGGCGCGAACGATGACCGCCTGGACGCAGGATCTCATCTATGCAGGCGATCCGGTTCATTATCATGGCAGTCGCGCTACCGAAGGGACACTTTCCTGGCGGCAAGCCACGGCCCAGGCGGGGCAGGGAGAGCGTTACGATCAGATACTCGCGTTTGCTTATCCCGACAACAGTCTTAGCCGCTGGGGAGCGCCACGCTCAACCTGCCAGTTATTACCCAAAGCGAAAGCCTGGCTGGCGAAAAAAATGCCGCAGTGGCGGCGTATATTACAAGCTGAGACGGGGTACAACGAACCAGACGTGTTTGCGGTTTGCCGTTTAGTCTCAGGTTTCCCCTATACCGATCGGCAGCAGAAACGGCTGTTTATTCGTAACTTCTTTACGCTTCAGGATCGGCTGGATTTAACCCATGAGTATCTGCACCTGGCCTTTGATGGTTATCCCACCGGGCTTGATGAGAACTATATCGAAACGCTGACCCGACAATTATTAATGGACTAA	lcl|NC_000913.3_cdsid_NP_416730.1	[gene=yfaQ] [protein=tandem DUF2300 domain protein, putative host defense protein] [protein_id=NP_416730.1] [location=complement(2328148..2329797)]	1650	GTGAACTGGCGCAGAATCGTCTGGCTATTGGCGTTGGTTA	40	TATCCCACCGGGCTTGATGAGAACTATATCGAAACGCTGACCCGACAATTATTAATGGAC	60	100	69.1628	69.9111
ATGGAAATCTTCTTCACCATACTGATAATGACCCTCGTGGTCTCGCTGTCCGGGGTGGTCACTCGTGTCATGCCCTTTCAGATCCCGCTTCCGCTTATGCAAATCGCCATCGGTGCGCTACTGGCGTGGCCGACGTTTGGTTTGCATGTGGAGTTTGATCCTGAACTCTTTTTAGTCTTGTTTATCCCGCCGTTGCTGTTCGCTGATGGCTGGAAAACGCCGACCCGTGAATTTCTCGAACATGGTCGAGAGATTTTCGGCCTCGCGCTGGCGCTGGTGGTGGTCACCGTGGTCGGCATTGGCTTCCTTATTTACTGGGTGGTGCCGGGCATTCCGCTGATCCCTGCCTTTGCGCTGGCGGCGGTGCTTTCTCCGACCGATGCTGTGGCGCTCTCCGGGATTGTTGGCGAAGGGCGCATCCCGAAAAAAATCATGGGCATTTTGCAGGGCGAAGCGTTGATGAATGACGCCTCCGGTCTGGTGTCGTTGAAGTTTGCCGTAGCAGTGGCGATGGGGACGATGATCTTCACCGTCGGCGGTGCGACGGTCGAATTTATGAAAGTAGCCATTGGCGGTATTCTCGCCGGTTTTGTGGTGAGCTGGCTGTACGGTCGCTCGCTGCGATTCCTCAGCCGCTGGGGCGGTGATGAACCCGCGACGCAGATCGTCCTGCTGTTCCTGCTGCCATTCGCTTCTTATCTGATTGCCGAACATATTGGCGTTTCCGGCATCCTCGCTGCGGTTGCCGCCGGGATGACCATCACCCGCTCCGGTGTGATGCGCCGTGCGCCGCTGGCAATGCGCCTGCGTGCAAACAGCACCTGGGCGATGCTGGAATTTGTCTTTAACGGCATGGTGTTCCTGCTGTTAGGTCTGCAGCTGCCGGGTATTCTGGAGACGTCGCTGATGGCAGCAGAAATCGACCCTAACGTCGAAATCTGGATGCTGTTTACCAATATTATTCTGATATATGCGGCGCTGATGCTGGTCCGTTTCGGCTGGCTGTGGACGATGAAAAAGTTCAGCAACCGCTTCCTGAAGAAGAAGCCGATGGAGTTTGGTTCGTGGACCACACGAGAAATCCTGATCGCGTCTTTCGCCGGGGTGCGTGGGGCGATCACTCTGGCCGGTGTGCTCTCTATCCCGCTGCTCTTGCCGGATGGTAACGTCTTCCCGGCGCGCTATGAGCTGGTGTTCCTGGCGGCTGGCGTCATTCTCTTCTCGCTGTTTGTCGGCGTGGTGATGTTGCCTATTCTGCTACAACACATTGAAGTCGCGGATCATTCGCAACAATTGAAAGAGGAACGTATTGCGCGAGCGGCAACGGCAGAAGTGGCGATTGTGGCGATCCAGAAAATGGAGGAGCGTCTGGCGGCGGATACCGAAGAGAATATCGATAACCAGCTGCTTACGGAGGTCAGTTCTCGCGTCATTGGTAACCTGCGTCGTCGCGCCGATGGACGTAACGACGTTGAAAGTTCCGTGCAGGAAGAGAACCTTGAGCGTCGCTTCCGTCTGGCGGCATTGCGTTCTGAACGTGCTGAACTTTACCACCTGCGCGCCACACGGGAGATCAGCAACGAAACGCTGCAAAAATTACTGCACGATCTCGATTTGCTTGAAGCGTTGCTAATTGAGGAAAATCAGTAA	lcl|NC_000913.3_cdsid_NP_418489.1	[gene=yjcE] [protein=putative cation/proton antiporter] [protein_id=NP_418489.1] [location=4279980..4281629]	1650	ATGGAAATCTTCTTCACCATACTGATAATGACCCTCGTGGTCTCG	45	AAAATTACTGCACGATCTCGATTTGCTTGAAGCGTTGCTAATTGAGGAAAATCAG	55	100	65.8037	67.3421
ATGAAATCGGTACGTTACCTTATCGGCCTCTTCGCGTTTATTGCCTGCTATTACCTGTTACCGATCAGCACGCGTCTGCTCTGGCAACCCGATGAAACGCGTTATGCGGAAATCAGTCGAGAAATGCTGGCATCCGGCGACTGGATTGTGCCCCATCTGTTAGGGCTACGTTATTTCGAAAAACCCATTGCCGGATACTGGATTAACAGCATTGGGCAATGGCTATTTGGCGCGAATAACTTTGGTGTGCGGGCAGGCGTTATCTTTGCGACCCTGTTAACTGCCGCGCTGGTGACCTGGTTTACTCTGCGCTTATGGCGCGATAAACGTCTGGCTCTACTCGCCACAGTAATTTATCTCTCATTGTTTATTGTCTATGCCATCGGCACTTATGCCGTGCTCGATCCGTTTATTGCATTCTGGCTGGTGGCGGGAATGTGCAGCTTCTGGCTGGCAATGCAGGCACAGACGTGGAAAGGCAAAAGCGCAGGATTTTTACTGCTGGGAATCACCTGCGGCATGGGGGTGATGACCAAAGGTTTTCTCGCCCTTGCCGTGCCGGTATTAAGCGTGCTGCCATGGGTAGCGACGCAAAAACGCTGGAAAGATCTCTTTATTTACGGCTGGCTGGCGGTTATCAGTTGCGTACTGACGGTTCTCCCTTGGGGACTGGCGATAGCGCAGCGGGAGCCTAACTTCTGGCACTATTTTTTCTGGGTTGAGCATATTCAACGCTTTGCACTGGATGATGCCCAACATAGAGCTCCGTTCTGGTACTACGTGCCGGTCATCATTGCCGGTAGCCTGCCGTGGCTGGGATTACTCCCCGGTGCACTGTACACAGGCTGGAAAAACCGCAAGCATTCCGCAACCGTCTATTTGTTGAGCTGGACGATAATGCCGCTGCTGTTTTTCTCCGTCGCTAAAGGTAAATTGCCCACCTATATTCTTTCCTGCTTTGCATCTCTGGCAATGCTGATGGCGCATTACGCTTTGCTGGCAGCAAAAAATAATCCTCTGGCGCTGCGGATTAATGGCTGGATTAACATCGCTTTTGGCGTCACTGGCATTATTGCCACATTTGTGGTCTCCCCGTGGGGACCAATGAACACGCCGGTGTGGCAAACCTTCGAGAGCTATAAAGTCTTTTGTGCCTGGTCGATTTTTTCGCTATGGGCATTTTTCGGCTGGTACACCTTAACAAACGTCGAAAAGACCTGGCCTTTTGCCGCGCTTTGCCCGCTGGGGCTGGCGTTGCTGGTAGGATTTTCAATTCCTGACAGAGTTATGGAAGGAAAACATCCGCAATTTTTTGTCGAGATGACACAAGAATCACTTCAGCCAAGCCGCTATATTCTTACTGATAGCGTCGGTGTTGCCGCAGGTCTGGCATGGAGCCTGCAACGCGATGACATCATCATGTATCGCCAGACAGGTGAGTTGAAATACGGCCTTAATTATCCGGATGCGAAAGGGAGATTTGTCAGCGGTGATGAGTTCGCAAACTGGCTTAATCAACATCGTCAGGAGGGGATTATTACTCTCGTGCTTTCGGTTGACCGCGATGAAGATATCAACAGTCTCGCCATTCCGCCCGCAGATGCCATCGATCGTCAGGAGCGTCTGGTGCTGATTCAGTATCGTCCCAAATGA	lcl|NC_000913.3_cdsid_NP_416760.1	[gene=arnT] [protein=4-amino-4-deoxy-L-arabinose transferase] [protein_id=NP_416760.1] [location=2370908..2372560]	1653	ATGAAATCGGTACGTTACCTTATCGGCCTCTTCGCGTTTATTGCCTGCTATTACCTGTTA	60	TCGTCAGGAGCGTCTGGTGCTGATTCAGTATCGTCCCAAA	40	100	69.9428	68.9191
ATGTTAAAACGTATCAAAATTGTGACCAGCTTACTGCTGGTTTTGGCCGTTTTTGGCCTTTTACAACTGACATCAGGCGGTCTGTTCTTTAATGCCTTAAAGAATGACAAAGAAAATTTCACTGTTTTACAAACCATTCGCCAGCAGCAATCCACGCTGAATGGCAGCTGGGTCGCGTTGTTGCAGACGCGTAACACCCTCAACCGCGCGGGTATCCGCTACATGATGGATCAGAATAATATTGGTAGCGGTTCAACCGTTGCTGAGCTGATGGAGAGTGCCAGTATTTCGCTGAAACAGGCGGAAAAAAACTGGGCGGATTACGAAGCGTTGCCGCGTGACCCGCGTCAGAGCACCGCCGCAGCGGCAGAGATCAAACGTAATTACGATATTTATCACAATGCGCTGGCGGAGCTGATCCAACTGTTAGGTGCAGGCAAAATCAACGAGTTCTTTGATCAGCCGACCCAGGGATATCAGGACGGTTTCGAGAAGCAGTATGTGGCTTACATGGAGCAAAACGATCGGCTCCATGATATCGCCGTCAGCGATAACAATGCCTCCTACAGCCAGGCGATGTGGATTCTGGTGGGCGTGATGATCGTCGTACTGGCGGTCATCTTCGCCGTCTGGTTCGGTATTAAAGCCTCGCTGGTAGCGCCAATGAATCGCCTGATTGACAGCATTCGTCATATTGCAGGCGGCGATCTGGTGAAACCGATTGAGGTGGATGGCTCTAATGAGATGGGGCAACTGGCAGAGAGTTTGCGCCATATGCAGGGAGAGCTGATGCGTACCGTCGGTGATGTGCGCAACGGGGCCAATGCCATCTATAGCGGTGCCAGCGAAATCGCCACCGGCAATAACGATCTCTCTTCGCGCACCGAGCAACAGGCCGCTTCGCTGGAAGAGACGGCAGCCAGCATGGAGCAACTGACCGCAACGGTGAAGCAGAACGCCGAAAATGCGCGCCAGGCCAGCCATCTGGCGTTAAGTGCTTCTGAAACGGCGCAACGCGGCGGTAAAGTGGTAGATAACGTGGTGCAGACTATGCGCGATATCTCCACCAGTTCGCAGAAAATCGCCGATATTATCAGCGTAATTGACGGCATTGCCTTCCAGACCAATATTCTGGCTTTGAACGCGGCGGTTGAGGCTGCGCGTGCGGGTGAGCAAGGGCGCGGTTTTGCGGTGGTCGCGGGAGAAGTGCGTAATCTGGCCCAGCGCAGCGCCCAGGCGGCTCGTGAAATTAAAAGCCTGATTGAAGACTCGGTGGGGAAAGTGGATGTTGGCTCTACGCTGGTCGAAAGCGCCGGGGAAACAATGGCGGAGATTGTCAGCGCCGTGACCCGCGTGACGGACATTATGGGCGAAATTGCTTCTGCTTCTGATGAGCAGAGCCGTGGTATCGATCAGGTTGGCTTAGCGGTTGCTGAGATGGACCGGGTAACTCAACAGAACGCCGCGCTGGTGGAAGAGTCTGCCGCTGCCGCCGCCGCGCTGGAAGAGCAGGCCAGTCGCCTGACCGAAGCAGTGGCAGTGTTCCGGATTCAGCAACAGCAGCGTGAAACATCGGCTGTGGTAAAAACCGTGACGCCAGCTGCGCCGCGTAAAATGGCCGTGGCAGATAGCGAGGAGAACTGGGAAACATTTTAA	lcl|NC_000913.3_cdsid_NP_418775.1	[gene=tsr] [protein=methyl-accepting chemotaxis protein I, serine sensor receptor] [protein_id=NP_418775.1] [location=4591657..4593312]	1656	ATGTTAAAACGTATCAAAATTGTGACCAGCTTACTGCTGGTTTTGGCCGTTTTTG	55	CGTAAAATGGCCGTGGCAGATAGCGAGGAGAACTGGGAAACATTT	45	100	67.7864	69.0784
ATGGAATTTTCGTTTTCACCCAAACGTCTTGTTGTTGCTGTCGCCGCCGCTCTTCCTCTCATGGCCAGCGCAGCAGATACCCCGTCAACTGCCACCGCACGCAAAGGCTTTGCCGGATACGATCACCCAAACCAGTATCTGGTTAAACCGGCGACCACTATTGCCGACAATATGATGCCAGTAATGCAGCATCCGGCGCAGGATAAAGAAACCCAGCAGAAGCTGGCAGAACTTGAGAAAAAAACCGGTAAGAAACCGAATGTGGTTGTTTTCTTGCTGGACGATGTGGGCTGGATGGACGTCGGTTTTAACGGTGGCGGCGTGGCGGTGGGTAACCCTACACCAGATATCGACGCCGTTGCCAGCCAGGGGCTGATTTTAACTTCGGCGTATTCTCAACCAAGCTCTTCCCCAACCCGCGCCACCATTCTCACCGGACAATACTCCATCCACCACGGCATTCTGATGCCGCCAATGTACGGGCAACCGGGCGGGCTGCAAGGGTTAACCACGCTGCCGCAGTTGCTGCACGATCAGGGCTACGTCACTCAGGCCATCGGAAAATGGCATATGGGGGAAAACAAAGAGTCGCAGCCGCAGAACGTTGGCTTTGATGATTTCCGTGGCTTTAACTCGGTGTCTGATATGTACACCGAATGGCGCGACGTTCACGTCAATCCGGAAGTGGCCCTGAGTCCGGACCGTTCTGAATACATCAAGCAATTACCGTTCAGCAAAGATGACGTTCATGCGGTGCGCGGCGGCGAACAACAGGCCATTGCCGACATTACGCCGAAATATATGGAAGATCTGGATCAACGCTGGATGGACTATGGCGTTAAGTTCCTCGACAAGATGGCGAAGAGCGATAAACCATTCTTCCTCTACTACGGCACTCGTGGCTGCCACTTCGATAACTACCCAAATGCGAAATATGCGGGTAGCTCTCCGGCACGCACCTCGTATGGCGACTGCATGGTGGAGATGAACGATGTGTTCGCTAATCTGTATAAAACACTGGAGAAAAACGGTCAGCTTGATAACACGCTGATCGTCTTTACCTCCGATAACGGACCGGAAGCCGAAGTACCGCCGCACGGACGCACCCCGTTCCGTGGTGCGAAAGGTTCGACCTGGGAAGGCGGCGTTCGCGTACCGACTTTCGTTTACTGGAAAGGGATGATCCAACCGCGTAAATCTGACGGTATTGTCGATCTGGCAGATCTCTTCCCTACCGCGCTGGATCTGGCAGGGCATCCTGGAGCGAAAGTGGCGAATTTAGTGCCGAAAACCACCTTTATCGATGGTGTGGACCAGACATCCTTCTTCCTGGGAACAAATGGTCAGTCTAACCGTAAGGCCGAGCACTACTTCCTCAACGGTAAACTCGCTGCTGTGCGTATGGATGAGTTCAAGTATCACGTCCTGATTCAGCAACCTTACGCTTATACCCAGAGCGGATATCAGGGTGGATTCACCGGCACAGTAATGCAAACGGCGGGATCGTCGGTGTTTAACCTCTACACCGATCCGCAGGAAAGCGACTCCATCGGCGTGCGCCATATTCCGATGGGTGTACCGCTACAGACCGAAATGCACGCGTATATGGAGATCCTGAAAAAATATCCACCACGCGCGCAGATTAAATCTGACTAA	lcl|NC_000913.3_cdsid_NP_418245.1	[gene=aslA] [protein=putative Ser-type periplasmic non-aryl sulfatase] [protein_id=NP_418245.1] [location=complement(3984352..3986007)]	1656	ATGGAATTTTCGTTTTCACCCAAACGTCTTGTTGTTGCTGTCG	43	CACGCGTATATGGAGATCCTGAAAAAATATCCACCACGCGCGCAGATTAAATCTGAC	57	100	66.4212	69.854
ATGACTCATCTTCCCCACTGGTGGCAAAACGGCGTTATCTACCAGATTTATCCAAAGAGTTTTCAGGACACCACGGGTAGCGGTACCGGCGATTTACGTGGCGTTATCCAACACCTGGACTATCTGCATAAACTGGGCGTTGATGCCATCTGGCTAACCCCCTTTTATGTCTCTCCCCAGGTCGATAACGGTTACGACGTAGCGAACTATACGGCGATTGATCCCACCTACGGCACGCTGGACGATTTTGACGAACTGGTGACGCAGGCAAAATCGCGCGGGATTCGTATCATTCTCGATATGGTGTTTAACCATACCTCTACCCAACATGCCTGGTTTCGCGAGGCGCTGAACAAAGAAAGCCCTTACCGCCAGTTTTATATCTGGCGCGATGGAGAACCAGAAACGCCACCGAACAACTGGCGTTCAAAATTTGGCGGTAGTGCGTGGCGCTGGCATGCGGAAAGCGAACAGTACTATTTGCATCTCTTTGCACCAGAACAGGCGGATCTCAACTGGGAGAATCCAGCGGTACGCGCAGAGCTGAAAAAAGTCTGTGAGTTCTGGGCCGATCGTGGGGTCGACGGGTTGCGCCTGGATGTGGTGAATCTGATCTCCAAAGACCCGCGTTTCCCTGAAGACCTGGACGGCGACGGGCGTCGCTTCTACACCGACGGGCCACGAGCACACGAGTTTTTGCACGAGATGAACCGCGATGTGTTTACGCCACGCGGGTTAATGACCGTAGGTGAAATGTCCTCCACCAGCCTTGAGCATTGCCAGCGATACGCGGCTCTGACAGGCAGTGAATTGTCGATGACCTTTAATTTTCATCACCTGAAGGTCGATTATCCCGGTGGTGAAAAATGGACGCTGGCTAAACCTGACTTTGTGGCGTTGAAAACATTGTTCCGCCACTGGCAACAAGGAATGCACAACGTAGCATGGAATGCCTTGTTCTGGTGTAACCACGATCAGCCGCGCATTGTTTCTCGCTTTGGTGATGAAGGTGAATACCGCGTGCCTGCGGCAAAAATGCTGGCGATGGTGCTGCATGGCATGCAGGGAACGCCGTATATCTACCAGGGCGAAGAGATTGGCATGACCAACCCGCATTTCACGCGCATTACTGACTATCGCGACGTAGAGAGCCTCAATATGTTTGCCGAGCTGCGCAACGATGGGCGTGATGCCGACGAGTTATTGGCAATCCTCGCCAGTAAATCCCGTGACAACAGTCGCACGCCCATGCAATGGAGCAACGGCGATAATGCCGGGTTTACGGCTGGCGAACCGTGGATTGGCCTGGGCGATAACTATCAACAAATCAACGTAGAAGCCGCGCTGGCCGATGATTCCTCGGTGTTTTACACCTACCAAAAGTTAATCGCACTGCGTAAGCAGGAAGCCATCCTGACATGGGGCAATTACCAGGATCTGCTGCCAAACAGCCCTGTATTGTGGTGCTATCGCCGTGAATGGAAGGGGCAAACCTTGCTGGTCATTGCCAACCTTAGCCGTGAGATCCAACCCTGGCAGGCAGGGCAAATGCGCGGCAACTGGCAGCTTGTGATGCATAACTACGAAGAAGCCTCACCACAACCCTGTGCCATGAATTTACGGCCTTTTGAGGCTGTCTGGTGGTTACAGAAGTAA	lcl|NC_000913.3_cdsid_NP_418660.1	[gene=treC] [protein=trehalose-6-P hydrolase] [protein_id=NP_418660.1] [location=complement(4463054..4464709)]	1656	ATGACTCATCTTCCCCACTGGTGGCAAAACGGCGTTATCTACCAGATTTAT	51	CTGTGCCATGAATTTACGGCCTTTTGAGGCTGTCTGGTGGTTACAGAAG	49	100	69.0147	69.5531
ATGAGTGATATAGCATTAACGGTCAGTATTCTGGCTTTGGTGGCAGTCGTCGGTTTGTTTATCGGCAACGTCAAATTTCGCGGCATAGGATTAGGTATTGGCGGCGTGCTGTTTGGTGGGATCATCGTCGGCCATTTTGTTTCTCAGGCGGGGATGACATTAAGTAGCGATATGCTGCATGTTATTCAGGAATTTGGCCTGATCCTGTTCGTTTATACTATCGGGATTCAGGTAGGGCCGGGCTTCTTTGCCTCATTGCGCGTCTCCGGATTACGCCTCAACCTGTTTGCTGTTCTGATCGTCATCATCGGTGGTCTGGTTACCGCCATCCTGCATAAACTGTTTGATATTCCACTGCCGGTAGTGCTGGGGATTTTCTCCGGTGCGGTTACCAATACGCCAGCGCTGGGGGCAGGGCAGCAGATTTTGCGCGACCTGGGTACACCAATGGAAATGGTCGATCAGATGGGGATGAGTTACGCGATGGCGTATCCATTCGGCATTTGCGGGATTTTGTTCACCATGTGGATGTTGCGGGTTATTTTCCGCGTCAATGTCGAGACAGAAGCTCAGCAGCACGAGTCTTCACGCACCAATGGCGGCGCGCTGATCAAGACTATCAATATTCGCGTTGAGAACCCTAACCTGCATGATTTAGCCATTAAAGATGTACCGATTCTCAACGGCGACAAAATTATCTGCTCGCGTCTGAAACGCGAAGAAACCCTAAAAGTTCCTTCGCCAGATACCATTATCCAACTGGGCGATTTGCTGCATCTGGTGGGTCAGCCAGCGGATTTACATAATGCGCAACTGGTGATTGGTCAGGAGGTCGATACTTCGCTGTCCACGAAAGGCACTGATTTGCGCGTCGAGCGTGTGGTGGTCACCAATGAAAACGTGCTCGGAAAACGTATTCGCGACCTGCACTTTAAAGAACGCTATGACGTTGTTATCTCGCGCCTGAACCGTGCCGGGGTCGAACTGGTCGCCAGTGGCGATATCAGCCTGCAGTTCGGCGATATCCTCAATCTGGTGGGGCGTCCGTCCGCAATTGATGCCGTTGCCAATGTGCTGGGGAATGCGCAGCAAAAACTGCAACAGGTTCAGATGCTGCCAGTGTTTATTGGCATCGGGCTAGGCGTATTGTTAGGTTCTATTCCCGTCTTTGTGCCAGGATTCCCGGCCGCGTTGAAACTGGGGCTGGCGGGCGGACCGCTGATTATGGCGTTGATCCTCGGGCGTATCGGCAGTATCGGCAAGCTGTACTGGTTTATGCCGCCAAGCGCCAACCTCGCGCTGCGGGAGCTGGGGATCGTGCTGTTCCTCTCGGTCGTTGGTCTGAAATCTGGTGGGGATTTTGTGAATACCCTGGTCAATGGCGAAGGGCTAAGCTGGATTGGTTATGGTGCCCTGATCACCGCCGTTCCGCTGATTACTGTTGGCATTCTGGCGCGGATGTTAGCCAAAATGAATTACCTGACCATGTGCGGGATGCTGGCAGGTTCCATGACCGATCCTCCGGCGCTGGCGTTTGCTAATAATCTTCATCCAACCAGCGGTGCGGCGGCGCTCTCTTACGCCACTGTCTATCCGTTGGTAATGTTCCTGCGCATTATCACCCCCCAATTACTGGCGGTGCTCTTCTGGAGTATCGGTTAA	lcl|NC_000913.3_cdsid_NP_418140.4	[gene=yidE] [protein=putative transporter] [protein_id=NP_418140.4] [location=complement(3864612..3866273)]	1662	ATGAGTGATATAGCATTAACGGTCAGTATTCTGGCTTTGGTGGCAGTCGTCGGTTT	56	TTATCACCCCCCAATTACTGGCGGTGCTCTTCTGGAGTATCGGT	44	100	69.939	69.8691
ATGGATGATATTGTTAATTCTGTGCCCTCCTGGATGTTTACCGCAATTATTGCCGTATGCATTCTGTTTATTATTGGAATTATTTTCGCCAGGCTCTATCGTCGCGCTTCGGCAGAGCAAGCTTTTGTTCGTACTGGTTTAGGTGGGCAAAAAGTGGTAATGAGCGGTGGCGCAATCGTGATGCCGATCTTTCATGAAATAATCCCCATCAATATGAATACTCTGAAGCTGGAAGTCAGCCGCTCAACCATTGATAGCCTGATTACGAAAGATCGTATGCGCGTCGATGTAGTAGTCGCTTTCTTTGTGCGGGTAAAACCTTCAGTAGAAGGGATTGCCACCGCTGCCCAGACGCTGGGGCAACGCACCCTGTCGCCTGAAGACTTACGTATGTTGGTTGAAGATAAATTTGTCGATGCCCTCCGTGCAACAGCTGCGCAAATGACCATGCATGAGTTACAGGATACCCGCGAGAACTTTGTGCAGGGGGTGCAAAATACAGTGGCAGAAGACCTGTCGAAAAACGGTCTGGAACTGGAGAGCGTTTCACTTACCAACTTTAACCAGACCTCGAAAGAACATTTCAATCCGAACAATGCCTTTGACGCCGAAGGTTTAACCAAACTGACTCAGGAAACAGAGCGCCGTCGCCGCGAACGTAACGAAGTTGAACAGGATGTAGAAGTTGCGGTGCGTGAAAAAAATCGCGATGCGCTATCGCGCAAGCTGGAGATTGAACAGCAAGAAGCGTTTATGACGCTTGAGCAGGAGCAGCAGGTTAAAACCCGTACTGCCGAACAGAATGCACGTATTGCGGCTTTTGAAGCTGAACGTCGTCGTGAAGCAGAGCAGACACGAATTCTGGCTGAACGACAGATTCAGGAAACAGAAATCGACCGCGAACAGGCCGTCCGCTCAAGAAAGGTTGAAGCTGAACGTGAAGTTCGCATTAAAGAGATCGAACAGCAGCAGGTCACCGAAATCGCTAACCAGACGAAATCGATCGCTATTGCCGCCAAATCGGAACAACAGTCCCAGGCAGAAGCGCGTGCTAATCTCGCACTTGCAGAAGCGGTAAGCGCCCAACAAAACGTAGAAACCACTCGCCAGACTGCCGAAGCCGATCGTGCTAAACAAGTTGCCCTAATCGCTGCCGCGCAGGATGCAGAAACCAAAGCGGTTGAACTGACCGTGCGGGCGAAAGCAGAAAAAGAAGCCGCAGAGATGCAGGCGGCGGCTATCGTTGAGTTAGCCGAAGCTACACGTAAAAAGGGTCTGGCGGAAGCAGAAGCACAACGTGCGCTGAACGATGCTATCAACGTACTTTCTGATGAACAAACCAGCCTTAAATTCAAACTGGCCTTGTTGCAGGCGCTGCCTGCGGTAATAGAGAAATCCGTTGAGCCGATGAAGTCAATCGACGGTATCAAGATTATTCAGGTCGATGGTCTGAATCGTGGCGGCGCTGCGGGTGATGCAAACACGGGTAATGTGGGGGGCGGAAACCTGGCGGAACAAGCATTATCAGCCGCTCTCTCTTACCGCACACAGGCACCGCTGATTGACTCCTTGCTCAATGAAATTGGCGTTTCAGGCGGCTCACTGGCGGCATTGACTTCACCCTTAACCTCAACAACTCCCGTCGAAGAAAAAGCAGAGTAA	lcl|NC_000913.3_cdsid_NP_417523.1	[gene=yqiK] [protein=PHB family membrane protein, function unknown] [protein_id=NP_417523.1] [location=3192864..3194525]	1662	ATGGATGATATTGTTAATTCTGTGCCCTCCTGGATGTTTACCGCAATTATT	51	ATTGACTTCACCCTTAACCTCAACAACTCCCGTCGAAGAAAAAGCAGAG	49	100	65.7072	68.0185
ATGATCCACGCCTTTATTAAAAAAGGGTGTTTTCAGGATTCGGTCAGTTTAATGATTATTTCACGAAAACTCAGCGAATCAGAAAATGTTGATGATGTTTCCGTAATGATGGGTACGCCCGCCAATAAAGCGTTATTAGATACCACAGGTTTCTGGCATGACGATTTTAATAACGCCACGCCGAACGATATTTGCGTGGCAATTCGTAGCGAAGCGGCGGATGCGGGGATCGCGCAGGCGATTATGCAGCAGCTTGAAGAGGCGCTAAAACAACTGGCGCAGGGGTCAGGCAGCAGCCAGGCGTTGACGCAGGTGCGTCGCTGGGACAGTGCCTGTCAGAAATTACCCGATGCCAATCTGGCGCTGATTTCAGTGGCTGGCGAGTATGCGGCGGAGCTGGCAAACCAGGCGCTGGATCGCAACCTCAACGTGATGATGTTCTCCGATAACGTCACGCTGGAAGATGAAATCCAACTTAAAACCCGCGCGCGGGAAAAAGGCTTGCTGGTGATGGGGCCGGACTGCGGTACGTCGATGATTGCCGGCACACCGCTGGCTTTTGCTAACGTGATGCCGGAAGGCAATATTGGCGTCATTGGCGCTTCCGGTACCGGGATTCAGGAGCTGTGTTCGCAGATTGCGCTGGCAGGGGAGGGAATTACTCACGCGATTGGCCTTGGCGGGCGCGACCTCAGCCGTGAAGTGGGCGGCATCAGTGCGCTAACAGCGCTGGAAATGCTCAGTGCAGACGAGAAAAGCGAAGTGCTGGCATTTGTTTCAAAACCACCTGCCGAAGCTGTGCGTCTGAAAATTGTTAATGCCATGAAAGCAACCGGCAAACCGACGGTGGCGCTGTTTTTAGGTTATACCCCGGCGGTGGCCCGCGACGAGAATGTCTGGTTTGCCTCCTCGCTGGATGAGGCCGCACGCCTGGCTTGCCTGCTTTCACGCGTCACGGCGCGACGTAACGCAATAGCGCCTGTCAGCAGCGGATTTATTTGCGGTTTGTATACCGGCGGTACGCTGGCTGCCGAAGCGGCGGGATTACTTGCCGGACACCTTGGCGTGGAAGCCGACGATACCCATCAACATGGCATGATGCTGGACGCCGATAGCCACCAGATTATTGACCTCGGCGATGATTTCTACACCGTCGGGCGTCCCCATCCGATGATCGACCCAACCTTACGCAACCAGTTAATTGCCGATCTCGGCGCTAAACCGCAAGTGCGCGTGTTGCTGCTTGATGTCGTGATTGGCTTCGGTGCGACCGCCGATCCTGCCGCCTCGCTGGTGAGCGCCTGGCAAAAAGCCTGTGCCGCGCGTTTAGATAATCAACCACTGTATGCCATTGCCACGGTGACAGGCACTGAACGTGACCCGCAATGCCGCTCGCAGCAAATCGCCACGCTGGAAGATGCGGGGATTGCGGTCGTGAGTTCGCTACCGGAAGCCACCTTGCTGGCGGCAGCGTTAATTCATCCGCTCTCGCCTGCCGCACAGCAACACACACCGTCATTACTGGAAAACGTCGCCGTGATTAACATCGGATTACGCAGCTTTGCGCTGGAGCTACAAAGCGCCAGCAAACCGGTTGTGCATTACCAATGGTCGCCAGTCGCCGGTGGCAATAAAAAACTGGCTCGTTTATTAGAACGTTTGCAATAA	lcl|NC_000913.3_cdsid_NP_415051.1	[gene=fdrA] [protein=putative NAD(P)-binding acyl-CoA synthetase] [protein_id=NP_415051.1] [location=546680..548347]	1668	ATGATCCACGCCTTTATTAAAAAAGGGTGTTTTCAGGATTCGGTCAGTTTAAT	53	TCGCCGGTGGCAATAAAAAACTGGCTCGTTTATTAGAACGTTTGCAA	47	100	65.9286	68.4277
ATGACTGAATCTTTTGCTCAACTCTTTGAAGAGTCCTTAAAAGAAATCGAAACCCGCCCGGGTTCTATCGTTCGTGGCGTTGTTGTTGCTATCGACAAAGACGTAGTACTGGTTGACGCTGGTCTGAAATCTGAGTCCGCCATCCCGGCTGAGCAGTTCAAAAACGCCCAGGGCGAGCTGGAAATCCAGGTAGGTGACGAAGTTGACGTTGCTCTGGACGCAGTAGAAGACGGCTTCGGTGAAACTCTGCTGTCCCGTGAGAAAGCTAAACGTCACGAAGCCTGGATCACGCTGGAAAAAGCTTACGAAGATGCTGAAACTGTTACCGGTGTTATCAACGGCAAAGTTAAGGGCGGCTTCACTGTTGAGCTGAACGGTATTCGTGCGTTCCTGCCAGGTTCTCTGGTAGACGTTCGTCCGGTGCGTGACACTCTGCACCTGGAAGGCAAAGAGCTTGAATTTAAAGTAATCAAGCTGGATCAGAAGCGCAACAACGTTGTTGTTTCTCGTCGTGCCGTTATCGAATCCGAAAACAGCGCAGAGCGCGATCAGCTGCTGGAAAACCTGCAGGAAGGCATGGAAGTTAAAGGTATCGTTAAGAACCTCACTGACTACGGTGCATTCGTTGATCTGGGCGGCGTTGACGGCCTGCTGCACATCACTGACATGGCCTGGAAACGCGTTAAGCATCCGAGCGAAATCGTCAACGTGGGCGACGAAATCACTGTTAAAGTGCTGAAGTTCGACCGCGAACGTACCCGTGTATCCCTGGGCCTGAAACAGCTGGGCGAAGATCCGTGGGTAGCTATCGCTAAACGTTATCCGGAAGGTACCAAACTGACTGGTCGCGTGACCAACCTGACCGACTACGGCTGCTTCGTTGAAATCGAAGAAGGCGTTGAAGGCCTGGTACACGTTTCCGAAATGGACTGGACCAACAAAAACATCCACCCGTCCAAAGTTGTTAACGTTGGCGATGTAGTGGAAGTTATGGTTCTGGATATCGACGAAGAACGTCGTCGTATCTCCCTGGGTCTGAAACAGTGCAAAGCTAACCCGTGGCAGCAGTTCGCGGAAACCCACAACAAGGGCGACCGTGTTGAAGGTAAAATCAAGTCTATCACTGACTTCGGTATCTTCATCGGCTTGGACGGCGGCATCGACGGCCTGGTTCACCTGTCTGACATCTCCTGGAACGTTGCAGGCGAAGAAGCAGTTCGTGAATACAAAAAAGGCGACGAAATCGCTGCAGTTGTTCTGCAGGTTGACGCAGAACGTGAACGTATCTCCCTGGGCGTTAAACAGCTCGCAGAAGATCCGTTCAACAACTGGGTTGCTCTGAACAAGAAAGGCGCTATCGTAACCGGTAAAGTAACTGCAGTTGACGCTAAAGGCGCAACCGTAGAACTGGCTGACGGCGTTGAAGGTTACCTGCGTGCTTCTGAAGCATCCCGTGACCGCGTTGAAGACGCTACCCTGGTTCTGAGCGTTGGCGACGAAGTTGAAGCTAAATTCACCGGCGTTGATCGTAAAAACCGCGCAATCAGCCTGTCTGTTCGTGCGAAAGACGAAGCTGACGAGAAAGATGCAATCGCAACTGTTAACAAACAGGAAGATGCAAACTTCTCCAACAACGCAATGGCTGAAGCTTTCAAAGCAGCTAAAGGCGAGTAA	lcl|NC_000913.3_cdsid_NP_415431.1	[gene=rpsA] [protein=30S ribosomal subunit protein S1] [protein_id=NP_415431.1] [location=961995..963668]	1674	ATGACTGAATCTTTTGCTCAACTCTTTGAAGAGTCCTTAAAAGAAATCGAAACCC	55	TCCAACAACGCAATGGCTGAAGCTTTCAAAGCAGCTAAAGGCGAG	45	100	65.7603	69.9938
ATGAAACAGAAAATTACGGATTACCTGGACGAAATCTACGGTGGAACATTTACCGCAACTCATTTACAGAAACTTGTAACGCGTCTTGAGAGTGCGAAACGATTAATTACACAGCGACGTAAAAAACACTGGGATGAAAGTGATGTCGTGTTAATTACCTATGCCGATCAATTTCACAGCAATGATTTAAAACCATTACCCACATTTAATCAGTTTTACCATCAATGGCTGCAAAGCATTTTTTCACATGTTCATTTGTTGCCGTTTTATCCATGGTCATCTGATGATGGCTTTTCGGTAATTGATTATCATCAGGTCGCCAGTGAAGCGGGGGAGTGGCAGGATATTCAGCAACTCGGTGAATGCAGTCATTTAATGTTTGATTTTGTCTGCAACCATATGTCGGCAAAAAGTGAATGGTTTAAAAACTATTTACAACAGCATCCAGGTTTTGAAGATTTTTTTATTGCCGTTGACCCGCAAACCGATCTCAGCGCCGTCACTCGCCCGCGTGCGTTACCGTTATTAACGCCATTCCAGATGCGCGATCATTCAACGCGCCATTTATGGACCACCTTTAGTGACGATCAAATTGACCTGAATTACCGTAGCCCTGAAGTGTTGCTGGCGATGGTGGATGTTTTACTCTGTTACCTTGCGAAAGGTGCTGAGTATGTCCGCCTGGATGCCGTTGGCTTTATGTGGAAAGAGCCGGGAACAAGCTGCATCCATCTGGAAAAAACACATCTGATTATCAAACTGTTACGGTCGATTATTGATAACGTTGCGCCAGGTACAGTGATCATTACCGAGACCAATGTTCCGCATAAAGACAACATTGCTTACTTTGGCGCAGGCGATGACGAAGCACATATGGTGTACCAGTTCTCGCTGCCGCCACTGGTGCTGCATGCGGTGCAAAAACAGAACGTTGAGGCGCTTTGTGCGTGGGCGCAAAACCTGACACTACCTTCCAGCAACACCACCTGGTTTAACTTCCTCGCCTCTCACGATGGCATCGGGCTAAACCCGCTACGGGGCTTGTTGCCTGAAAGCGAAATATTAGAGCTGGTCGAGGCGTTACAGCAGGAAGGTGCATTAGTAAACTGGAAAAATAATCCCGACGGTACACGCAGTCCGTATGAAATAAATGTGACCTATATGGATGCGTTAAGCCGCCGTGAGAGTAGCGATGAAGAACGTTGCGCCAGGTTTATCCTTGCCCATGCGATTTTGTTAAGTTTCCCCGGTGTGCCAGCGATATATATTCAAAGTATTCTTGGCTCGCGTAATGATTACGCAGGTGTCGAAAAACTCGGATATAACCGTGCGATTAACCGTAAAAAATATCACAGTAAAGAGATAACCCGAGAACTGAACGATGAAGCTACATTAAGGCATGCGGTATATCATGAGTTGTCGCGTTTAATTACACTTCGTCGCAGCCATAACGAGTTTCATCCGGATAATAATTTTACCATTGATACGATTAATTCATCCGTAATGCGTATTCCAAGAAGTAACGCTGATGGTAATTGTCTGACTGGATTGTTTAATGTCAGTAAAAATATTCAGCATGTAAATATTACTAATCTGCATGGTCGGGATCTGATTAGTGAAGTTGATATATTGGGTAATGAAATAACGCTGCGCCCCTGGCAGGTTATGTGGATTAAATAA	lcl|NC_000913.3_cdsid_NP_415825.4	[gene=ycjM] [protein=alpha amylase catalytic domain family protein] [protein_id=NP_415825.4] [location=1370216..1371895]	1680	ATGAAACAGAAAATTACGGATTACCTGGACGAAATCTACGGTGGAA	46	GATATATTGGGTAATGAAATAACGCTGCGCCCCTGGCAGGTTATGTGGATTAAA	54	100	65.0542	68.2741
GTGAATATAAACGTCGCCGAATTGTTAAATGGGAATTACATTCTGTTATTATTTGTGGTCCTCGCGCTTGGGCTATGTCTCGGAAAGTTACGACTTGGTTCGATCCAACTGGGTAATTCCATTGGCGTTTTAGTCGTATCGCTGTTATTAGGCCAACAACATTTCAGCATTAACACCGATGCGCTTAATCTTGGCTTTATGCTGTTTATTTTCTGCGTCGGGGTCGAAGCCGGACCGAACTTTTTTTCCATTTTTTTTCGCGATGGGAAAAATTACCTAATGTTAGCACTGGTGATGGTTGGCAGTGCGCTGGTGATCGCCTTAGGGTTAGGTAAGCTGTTTGGCTGGGATATTGGCCTGACGGCCGGTATGTTAGCAGGCTCTATGACGTCGACACCGGTTCTGGTCGGTGCTGGCGATACACTGCGTCATTCCGGCATGGAAAGCAGGCAGCTCTCACTGGCACTGGATAATCTGAGCCTCGGGTATGCCTTAACCTATTTAATCGGTCTGGTGAGTTTGATTGTTGGTGCGCGTTACTTGCCGAAATTGCAGCATCAGGACTTACAGACCAGCGCCCAGCAAATCGCCCGCGAACGTGGCCTGGACACTGATGCCAACCGTAAGGTTTATTTACCGGTGATCCGCGCCTATCGCGTCGGCCCGGAACTGGTGGCCTGGACCGACGGCAAAAATCTGCGTGAACTGGGTATTTATCGACAAACCGGCTGCTACATTGAACGTATTCGACGTAACGGGATTCTGGCAAATCCAGACGGTGATGCCGTGCTACAAATGGGCGATGAAATAGCGTTGGTAGGCTATCCCGACGCCCATGCCCGACTCGATCCCAGCTTCCGTAACGGTAAAGAAGTTTTCGATCGTGACCTTCTCGACATGCGTATCGTCACTGAAGAAGTGGTCGTTAAAAACCATAACGCTGTAGGTAAACGTCTCGCACAACTGAAGTTGACCGATCACGGTTGCTTCCTTAACCGCGTCATTCGTAGCCAGATTGAGATGCCGATAGATGACAACGTCGTGCTTAACAAAGGTGACGTTTTACAAGTCAGCGGCGATGCCCGCCGCGTAAAAACCATCGCCGATCGCATCGGCTTTATCTCGATTCACAGCCAGGTCACTGACCTGCTGGCATTCTGCGCCTTCTTTGTTATTGGGCTGATGATCGGGATGATCACCTTCCAGTTCAGCACATTCAGTTTCGGCATGGGGAACGCTGCCGGGTTGTTATTCGCCGGAATTATGCTGGGCTTTATGCGTGCTAACCACCCGACCTTCGGTTACATTCCGCAGGGTGCATTAAGCATGGTGAAAGAGTTCGGCTTGATGGTGTTTATGGCAGGCGTTGGTCTGAGCGCCGGTAGCGGTATTAATAACGGCCTGGGCGCGATTGGCGGTCAGATGTTGATTGCCGGATTGATTGTCAGTCTGGTGCCCGTGGTTATCTGTTTCTTGTTCGGTGCTTATGTATTGCGAATGAACCGCGCGCTGTTGTTCGGCGCAATGATGGGCGCACGTACCTGCGCGCCGGCAATGGAGATCATCAGTGATACAGCTCGCAGTAACATCCCGGCGCTGGGCTATGCGGGCACCTATGCAATCGCCAACGTCCTGCTGACGCTGGCAGGGACAATCATCGTCATGGTATGGCCAGGATTAGGATAA	lcl|NC_000913.3_cdsid_NP_415368.1	[gene=ybjL] [protein=putative transporter] [protein_id=NP_415368.1] [location=complement(888134..889819)]	1686	GTGAATATAAACGTCGCCGAATTGTTAAATGGGAATTACATTCTGTTATTATTTGTGGTC	60	GGCAGGGACAATCATCGTCATGGTATGGCCAGGATTAGGA	40	100	65.0337	67.9534
ATGTACGATTTTAATCTGGTGTTGCTGCTGCTTCAGCAGATGTGCGTTTTTTTAGTCATTGCATGGTTAATGAGTAAAACGCCATTATTCATACCGTTAATGCAGGTCACGGTTCGTCTGCCGCATAAATTTCTCTGCTACATCGTCTTTTCCATCTTCTGCATCATGGGCACCTGGTTTGGGTTGCACATTGACGATTCTATTGCCAATACCCGTGCGATAGGCGCGGTAATGGGCGGCTTACTCGGCGGTCCGGTCGTCGGTGGGCTGGTTGGGCTGACCGGCGGCTTACATCGATATTCGATGGGGGGCATGACCGCGTTAAGTTGCATGATCTCGACCATCGTTGAAGGATTACTCGGTGGCCTGGTACACAGCATCCTGATCCGCCGCGGGCGCACTGATAAAGTCTTTAACCCCATTACCGCCGGTGCCGTCACGTTCGTCGCTGAAATGGTGCAAATGCTGATCATCCTTGCGATCGCCCGACCTTATGAAGATGCGGTGCGTCTGGTGAGTAATATTGCTGCGCCAATGATGGTCACCAATACCGTCGGCGCGGCGCTGTTTATGCGTATATTGCTCGATAAACGCGCGATGTTTGAAAAATACACTTCGGCTTTTTCTGCCACTGCGCTGAAAGTGGCAGCCTCGACGGAAGGCATTTTGCGCCAGGGGTTTAACGAAGTGAACAGCATGAAAGTGGCTCAGGTGCTGTATCAGGAACTGGATATTGGTGCAGTCGCGATTACCGATCGAGAGAAATTGCTGGCCTTTACCGGAATTGGTGACGACCACCATTTACCCGGCAAACCGATTTCTTCAACTTATACTTTAAAAGCGATTGAAACCGGTGAAGTGGTCTACGCTGATGGCAACGAAGTACCTTACCGTTGCTCTTTGCATCCGCAATGCAAACTGGGGTCGACGCTGGTAATTCCGTTGCGTGGTGAAAATCAGCGGGTGATGGGCACCATCAAATTGTATGAAGCCAAAAACCGTTTATTCAGTTCAATCAACCGCACGTTGGGTGAGGGGATTGCGCAATTGCTTTCGGCGCAGATCCTTGCCGGGCAATATGAGCGGCAAAAAGCGATGCTCACCCAGTCAGAGATCAAACTGCTTCACGCCCAGGTGAATCCCCATTTTTTGTTTAATGCGCTTAACACCATTAAAGCGGTGATCCGCCGCGACAGCGAACAGGCCAGCCAGCTGGTGCAGTATCTTTCCACTTTTTTCCGCAAAAACTTAAAGCGGCCTTCGGAGTTTGTTACTCTCGCCGACGAAATTGAACATGTGAATGCTTATCTGCAAATTGAAAAGGCGCGCTTCCAGTCGCGGTTGCAGGTCAACATTGCTATTCCGCAAGAATTATCCCAGCAGCAATTGCCCGCGTTTACCCTGCAACCGATAGTGGAAAACGCCATTAAACATGGGACATCACAACTGCTGGATACAGGGCGAGTGGCAATCAGCGCCCGACGTGAGGGGCAACATTTGATGCTGGAGATCGAAGACAATGCCGGTTTGTATCAACCGGTAACCAATGCCAGTGGGCTGGGGATGAATCTGGTGGATAAGCGTTTACGTGAACGGTTTGGCGATGACTATGGAATAAGCGTCGCCTGTGAGCCTGATAGTTACACCCGAATAACGTTACGACTACCATGGAGGGACGAGGCATGA	lcl|NC_000913.3_cdsid_NP_416630.1	[gene=yehU] [protein=inner membrane putative sensory kinase in two-component system with YehT] [protein_id=NP_416630.1] [location=complement(2212959..2214644)]	1686	ATGTACGATTTTAATCTGGTGTTGCTGCTGCTTCAGCAGATGTGCGTTTTTTTA	54	TAGTTACACCCGAATAACGTTACGACTACCATGGAGGGACGAGGCA	46	100	68.2132	69.0734
ATGATAACCATTCCCATTACGCTTCGTATGTTGATAGCAAAGTATCTCTGTCTGTTGAAGCCCTTTTGGCTGCGTAAGAATAATAAAACTTCAGTGTTGTTAATCATTATTATCCTCGCCATGATCCTTGGCGTGGTTAAAATTCAGGTCTGGTTAAACGACTGGAATAATGATTTTTTCAATGCGCTAAGCCAGAAAGAAACCGATAAGCTTTGGCAGCTTGTCCTTTGGTTCCCTGCCCTGCTGGGGATCTTTGTATTAATATCCGTAAACAAAACATGGTTAATTAAACTACTGACTATTCGCTGGCGCGAATGGTTAACAGATTACTACCTTAATCGGTGGTTTGCAGATAAAAACTACTACTTCACGCAGATCTACGGCGAGCATAAAAATACAGATAACCCTGACCAACGTATCGCTGAAGACATTCTCTTACTGATCAGCAAAACGCTCAGTCTTTCATTTGGCTTCATCCAGTCACTTAGCATGCTGATCACCTTTACCGTTATTCTTTGGGAAAGCGCGGGTACGCTCTCATTCACTGTTGGTGGAACAGAATGGAATATCCAGGGGTATATGGTCTATACCGTCGTGCTCATTGTGATCGGTGGAACTTTATTTACCCATAAGGTGGGTAAACGTATTCGTCCGCTTAATGTGGAAAAACAACGTAGCGAAGCGACATTTCGAACAAATCTTGTGCAGCATAATAAGCAGGCAGAACTGATTGCGCTAAGCAATGCTGAGTCTCTACAACGCCAGGAGTTGAGCGACAATTTTCATACCATTAAAGAGAACTGGCATCGTTTAATGAATCGTCAGCGGTGGCTTGATTACTGGCAGAATATTTATTCGCGCTCGCTTAGCGTTCTTCCCTACTTTCTGTTATTGCCGCAGTTTATTAGCGGGCAGATCAATCTGGGCGGACTGATGAAATCGCGCCAGGCATTTATGCTGGTATCGAACAATTTAAGCTGGTTTATTTATAAATATGACGAACTTGCTGAACTGGCTGCGGTTATCGATCGCTTGTATGAGTTCCATCAACTCACTGAACAGCGCCCTACGAATAAGCCTAAAAATTGCCAACATGCGGTACAAGTGGCTGATGCGAGTATTCGTACGCCTGATAATAAGATCATATTAGAGAACCTGAACTTTCATGTTTCGCCAGGCAAATGGCTATTACTGAAAGGCTACTCTGGCGCGGGAAAAACCACACTGCTTAAAACATTATCCCACTGCTGGCCGTGGTTTAAAGGTGATATTTCTTCTCCTGCTGACAGTTGGTATGTGTCACAAACACCGTTAATCAAAACCGGCTTACTGAAAGAGATTATTTGTAAAGCACTTCCCCTGCCCGTAGACGATAAATCGTTGAGCGAAGTACTGCATCAGGTTGGTCTTGGGAAATTGGCTGCGCGTATTCATGACCACGATCGCTGGGGAGATATTCTTTCCAGCGGCGAAAAACAACGTATCGCCCTGGCACGATTAATTTTACGACGTCCGAAATGGATATTTCTTGACGAAACTACCTCTCATCTTGAGGAACAAGAGGCTATCCGCTTACTGCGTTTAGTGCGTGAAAAACTACCCACAAGCGGCGTCATTATGGTTACACATCAACCCGGTGTCTGGAACCTGGCCGATGATATTTGTGACATTAGCGCGGTTTTATAA	lcl|NC_000913.3_cdsid_NP_416013.1	[gene=yddA] [protein=putative multidrug transporter subunit of ABC superfamily, membrane component/ATP-binding component] [protein_id=NP_416013.1] [location=complement(1577657..1579342)]	1686	ATGATAACCATTCCCATTACGCTTCGTATGTTGATAGCAAAGTATCTCTGTCT	53	GTGTCTGGAACCTGGCCGATGATATTTGTGACATTAGCGCGGTTTTA	47	100	65.7268	68.7056
ATGAGCCAGAGAATTACTATTGATCCGGTAACCCGTATTGAGGGGCATTTACGCATCGATTGCGAAATCGAAAATGGCGTCGTTTCGAAAGCATGGGCTTCCGGTACCATGTGGCGCGGCATGGAAGAGATCGTGAAAAACCGCGATCCGCGCGATGCATGGATGATTGTGCAACGTATCTGTGGCGTATGTACTACCACTCACGCGCTGTCTTCCGTTCGTGCGGCAGAAAGTGCGCTGAATATCGACGTTCCGGTTAACGCGCAATACATCCGTAACATCATTCTGGCTGCGCACACCACGCATGACCATATTGTTCATTTCTATCAGCTTTCGGCGCTGGACTGGGTGGACATCACTTCTGCACTGCAAGCTGACCCAACCAAAGCCTCCGAAATGCTGAAAGGCGTTTCGACCTGGCACCTGAACAGTCCGGAAGAGTTCACCAAAGTTCAGAACAAGATCAAAGATCTGGTTGCCAGCGGTCAGTTGGGTATTTTCGCTAATGGCTACTGGGGTCATCCGGCGATGAAACTGCCGCCGGAAGTGAACCTGATTGCGGTAGCGCACTACCTGCAAGCGTTGGAGTGCCAGCGTGACGCTAACCGCGTCGTGGCGCTGCTGGGCGGTAAAACGCCGCACATTCAGAACCTGGCGGTAGGTGGTGTCGCGAACCCGATCAACCTCGACGGTTTGGGCGTGCTGAACCTTGAGCGCCTGATGTACATCAAGTCTTTCATCGACAAACTGAGCGACTTTGTTGAGCAGGTTTATAAGGTTGATACCGCAGTTATTGCCGCGTTCTACCCGGAATGGCTGACACGCGGTAAAGGTGCGGTGAACTACCTGAGCGTGCCGGAATTCCCGACCGACAGTAAAAACGGCAGCTTCCTGTTCCCGGGCGGCTACATTGAGAATGCGGATCTGTCCTCGTATCGTCCGATCACTTCTCATTCCGATGAATACCTGATCAAAGGCATTCAGGAAAGCGCGAAGCACTCCTGGTATAAAGACGAAGCGCCGCAGGCACCGTGGGAAGGCACCACCATTCCGGCTTATGATGGTTGGTCTGACGACGGGAAATATTCCTGGGTGAAATCACCGACTTTCTACGGCAAAACGGTAGAAGTGGGGCCACTGGCTAATATGCTGGTGAAACTGGCGGCAGGTCGCGAATCTACCCAGAACAAACTGAATGAAATCGTTGCGATTTATCAGAAACTGACTGGCAACACGCTGGAAGTGGCACAGCTGCACTCCACGCTGGGCCGTATTATTGGTCGTACCGTTCACTGCTGTGAATTGCAGGATATCCTGCAAAACCAATACAGTGCACTGATCACCAATATCGGCAAAGGCGATCACACCACCTTTGTGAAGCCGAACATTCCGGCAACGGGTGAATTCAAAGGTGTTGGCTTCCTCGAAGCGCCGCGCGGTATGCTCTCTCACTGGATGGTTATTAAAGACGGTATCATCAGCAACTACCAGGCGGTTGTTCCATCAACCTGGAACTCTGGTCCGCGTAACTTCAATGATGACGTCGGTCCTTACGAGCAGTCGCTGGTGGGTACACCGGTTGCCGATCCGAATAAACCGCTGGAAGTGGTGCGTACCATTCACTCCTTTGACCCGTGCATGGCCTGTGCGGTACACGTAGTGGATGCTGACGGCAACGAAGTGGTTTCAGTGAAGGTTCTGTAA	lcl|NC_000913.3_cdsid_NP_417468.1	[gene=hybC] [protein=hydrogenase 2, large subunit] [protein_id=NP_417468.1] [location=complement(3141286..3142989)]	1704	ATGAGCCAGAGAATTACTATTGATCCGGTAACCCGTATTGAGGGGCATTTACGCAT	56	TAGTGGATGCTGACGGCAACGAAGTGGTTTCAGTGAAGGTTCTG	44	100	69.6673	68.9979
ATGTCTGAAGAAAAATTAGGTCAACATTATCTCGCCGCGCTGAATGAGGCATTTCCGGGCGTCGTGCTGGACCACGCCTGGCAGACCAAAGATCAGCTGACTGTCACCGTAAAGGTGAACTACCTGCCGGAAGTGGTGGAGTTTCTTTACTACAAACAGGGTGGCTGGCTGTCGGTGCTGTTTGGTAACGACGAACGCAAACTGAATGGTCATTACGCCGTTTACTACGTGCTGTCGATGGAGAAGGGCACTAAGTGTTGGATTACGGTTCGCGTCGAAGTTGACGCCAACAAACCGGAATATCCGTCCGTGACGCCGCGCGTTCCGGCGGCGGTGTGGGGCGAGCGTGAAGTGCGCGATATGTACGGTTTGATTCCGGTTGGTCTGCCGGATGAACGTCGTCTGGTGCTGCCGGATGACTGGCCGGATGAACTTTATCCGCTGCGTAAAGACAGCATGGATTATCGTCAGCGTCCGGCACCGACCACCGATGCTGAAACCTACGAGTTCATCAACGAACTGGGCGACAAGAAAAACAACGTCGTGCCGATTGGTCCGCTGCACGTCACTTCTGATGAACCGGGCCACTTCCGTCTGTTCGTCGATGGCGAAAACATTATCGACGCCGACTACCGTCTGTTCTACGTCCATCGCGGCATGGAAAAACTGGCGGAAACCCGTATGGGTTATAACGAAGTGACCTTCCTCTCTGACCGTGTGTGCGGGATCTGCGGCTTTGCCCACAGCACCGCCTACACCACGTCGGTGGAAAACGCGATGGGTATTCAGGTGCCAGAACGTGCGCAGATGATCCGCGCCATTCTGCTGGAGGTAGAACGCTTGCACTCGCATCTGCTCAACCTTGGCCTGGCCTGTCACTTTACCGGCTTCGACTCCGGCTTTATGCAGTTCTTCCGCGTGCGTGAAACCTCCATGAAAATGGCAGAGATCCTTACCGGTGCGCGTAAAACCTACGGCCTGAACTTGATCGGCGGGATTCGTCGCGATCTGCTGAAAGACGACATGATCCAGACCCGCCAGCTGGCACAACAGATGCGTCGTGAAGTGCAGGAGCTGGTGGATGTGCTGCTGAGCACTCCGAACATGGAACAGCGCACTGTCGGCATTGGTCGTCTGGACCCGGAAATCGCTCGCGACTTCAGTAACGTCGGCCCGATGGTCCGTGCCAGCGGTCACGCCCGTGATACCCGCGCCGATCACCCGTTTGTCGGCTATGGCCTGCTGCCAATGGAAGTCCACAGCGAGCAGGGCTGCGACGTTATTTCCCGTCTGAAAGTGCGTATCAACGAAGTCTATACCGCGCTGAACATGATCGACTACGGTCTGGATAACCTGCCGGGTGGCCCACTGATGGTGGAAGGCTTTACCTACATTCCGCACCGCTTTGCGCTGGGCTTTGCCGAAGCGCCGCGCGGCGATGATATCCACTGGAGCATGACCGGCGACAACCAGAAGCTGTACCGCTGGCGCTGCCGTGCCGCGACCTACGCGAACTGGCCGACCCTGCGCTACATGCTGCGCGGCAACACCGTTTCCGATGCGCCGCTGATTATCGGTAGCCTCGACCCTTGCTACTCCTGTACCGACCGCATGACCGTGGTCGATGTGCGTAAGAAGAAGAGCAAAGTGGTGCCGTACAAAGAACTCGAGCGTTACAGCATTGAGCGTAAAAACTCGCCGCTGAAATAA	lcl|NC_000913.3_cdsid_NP_417201.1	[gene=hycE] [protein=hydrogenase 3, large subunit] [protein_id=NP_417201.1] [location=complement(2844762..2846471)]	1710	ATGTCTGAAGAAAAATTAGGTCAACATTATCTCGCCGCGCTGAATGAGG	49	TACAAAGAACTCGAGCGTTACAGCATTGAGCGTAAAAACTCGCCGCTGAAA	51	100	67.4138	69.9897
ATGTCTTCCATGACAACAACTGATAATAAAGCCTTTTTGAATGAACTTGCTCGTCTGGTGGGTTCTTCACACCTGCTCACCGATCCCGCAAAAACGGCCCGCTATCGCAAGGGCTTCCGTTCTGGTCAGGGCGACGCGCTGGCTGTCGTTTTCCCTGGCTCACTACTAGAATTGTGGCGGGTGCTGAAAGCCTGCGTCACCGCCGACAAAATTATTCTGATGCAGGCCGCCAATACAGGCCTGACCGAAGGATCGACGCCAAACGGTAACGATTATGATCGCGATGTCGTTATCATCAGCACCCTGCGTCTCGACAAGCTGCACGTTCTTGGCAAGGGCGAACAGGTGCTGGCCTATCCGGGCACCACGCTCTATTCGCTGGAAAAAGCCCTCAAACCGCTGGGACGCGAACCGCACTCAGTGATTGGATCATCGTGTATAGGCGCATCGGTCATCGGCGGTATTTGTAACAACTCCGGCGGCTCGCTGGTGCAACGTGGCCCGGCGTATACCGAAATGTCGTTATTCGCGCGTATAAATGAAGACGGCAAACTGACGCTGGTGAACCATCTGGGGATTGATCTGGGCGAAACGCCGGAGCAGATCCTTAGCAAGCTGGATGATGATCGCATCAAAGATGACGATGTGCGTCACGATGGTCGTCACGCCCACGATTATGACTATGTCCACCGCGTTCGTGATATTGAAGCCGACACGCCCGCACGTTATAACGCCGATCCTGATCGGTTATTTGAATCTTCTGGTTGCGCCGGGAAGCTGGCGGTCTTTGCAGTACGTCTTGATACCTTCGAAGCGGAAAAAAATCAGCAGGTGTTTTATATCGGCACCAACCAGCCGGAAGTGCTGACCGAAATCCGCCGTCATATTCTGGCTAACTTCGAAAATCTGCCGGTTGCCGGGGAATATATGCACCGGGATATCTACGATATTGCGGAAAAATACGGCAAAGACACCTTCCTGATGATTGATAAGTTAGGCACCGACAAGATGCCGTTCTTCTTTAATCTCAAGGGACGCACCGATGCGATGCTGGAGAAAGTGAAATTCTTCCGTCCGCATTTTACTGACCGTGCGATGCAAAAATTCGGTCACCTGTTCCCCAGCCATTTACCGCCGCGCATGAAAAACTGGCGCGATAAATACGAGCATCATCTGCTGTTAAAAATGGCGGGCGATGGCGTGGGCGAAGCCAAATCGTGGCTGGTGGATTATTTCAAACAGGCCGAAGGCGATTTCTTTGTCTGTACGCCGGAGGAAGGCAGCAAAGCGTTTTTACACCGTTTCGCCGCTGCGGGCGCAGCAATTCGTTATCAGGCGGTGCATTCCGATGAAGTCGAAGACATTCTGGCGTTGGATATCGCTCTGCGGCGTAACGACACCGAGTGGTATGAGCATTTACCGCCGGAGATCGACAGCCAGCTGGTGCACAAGCTCTATTACGGCCATTTTATGTGCTATGTCTTCCATCAGGATTACATAGTGAAAAAAGGCGTGGATGTGCATGCGTTAAAAGAACAGATGCTGGAACTGCTACAGCAGCGCGGCGCGCAGTACCCTGCCGAGCATAACGTCGGTCATTTGTATAAAGCACCGGAGACGTTGCAGAAGTTCTATCGCGAGAACGATCCGACCAACAGCATGAATCCGGGGATCGGTAAAACCAGTAAACGGAAAAACTGGCAGGAAGTGGAGTAA	lcl|NC_000913.3_cdsid_NP_416637.1	[gene=dld] [protein=D-lactate dehydrogenase, FAD-binding, NADH independent] [protein_id=NP_416637.1] [location=2222185..2223900]	1716	ATGTCTTCCATGACAACAACTGATAATAAAGCCTTTTTGAATGAACTTGCTCGT	54	GGGGATCGGTAAAACCAGTAAACGGAAAAACTGGCAGGAAGTGGAG	46	100	66.0012	68.8407
ATGCGTACTAGCCAATACCTGCTCTCCACTCTCAAGGAGACACCTGCCGACGCCGAGGTGATCAGCCATCAGCTGATGCTGCGCGCCGGGATGATCCGCAAGCTGGCCTCCGGGTTATATACCTGGCTGCCGACCGGCGTGCGCGTTCTGAAAAAAGTCGAAAACATCGTGCGTGAAGAGATGAACAACGCCGGTGCGATCGAGGTGTCGATGCCGGTGGTTCAGCCAGCCGATTTGTGGCAAGAGAGTGGTCGTTGGGAACAGTACGGTCCGGAACTGCTGCGTTTTGTTGACCGTGGCGAGCGTCCGTTCGTACTCGGCCCAACTCATGAAGAAGTTATCACTGACCTGATTCGTAACGAGCTTAGCTCTTACAAACAGCTGCCGCTGAACTTCTATCAGATCCAGACCAAGTTCCGCGACGAAGTGCGTCCGCGTTTCGGCGTCATGCGTTCCCGCGAATTCCTGATGAAAGATGCTTACTCTTTCCATACTTCTCAGGAATCCCTGCAGGAAACCTACGATGCAATGTATGCGGCCTACAGCAAAATCTTCAGCCGCATGGGGCTGGATTTCCGCGCCGTACAAGCCGACACCGGTTCTATCGGCGGCAGCGCCTCTCACGAATTCCAGGTGCTGGCGCAGAGCGGTGAAGACGATGTGGTCTTCTCCGACACCTCTGACTATGCAGCGAACATTGAACTGGCAGAAGCTATCGCGCCGAAAGAACCGCGCGCTGCTGCTACCCAGGAAATGACGCTGGTTGATACGCCGAACGCGAAAACCATCGCGGAACTGGTTGAACAGTTCAATCTGCCGATTGAGAAAACGGTTAAGACTCTGCTGGTTAAAGCGGTTGAAGGCAGCAGCTTCCCGCAGGTTGCGCTGCTGGTGCGCGGTGATCACGAGCTGAACGAAGTTAAAGCAGAAAAACTGCCGCAGGTTGCAAGCCCGCTGACTTTCGCGACCGAAGAAGAAATTCGTGCCGTGGTTAAAGCCGGTCCGGGTTCACTGGGTCCGGTAAACATGCCGATTCCGGTGGTGATTGACCGTACCGTTGCGGCGATGAGTGATTTCGCTGCTGGTGCTAACATCGATGGTAAACACTACTTCGGCATCAACTGGGATCGCGATGTCGCTACCCCGGAAGTTGCAGATATCCGTAACGTGGTGGCTGGCGATCCAAGCCCGGATGGCCAGGGTAGGCTGCTGATCAAACGTGGTATCGAAGTTGGTCACATCTTCCAGCTGGGTACCAAGTACTCCGAAGCACTGAAAGCCTCCGTACAGGGTGAAGATGGCCGTAACCAAATCCTGACGATGGGTTGCTACGGTATCGGGGTAACGCGTGTGGTAGCTGCGGCGATTGAGCAGAACTACGACGAACGAGGCATCGTATGGCCTGACGCTATCGCGCCGTTCCAGGTGGCGATTCTGCCGATGAACATGCACAAATCCTTCCGCGTACAAGAGCTTGCTGAGAAACTGTACAGCGAACTGCGTGCACAAGGTATCGAAGTGCTGCTGGATGACCGCAAAGAGCGTCCGGGCGTGATGTTTGCTGATATGGAACTGATCGGTATTCCGCACACTATTGTGCTGGGCGACCGTAACCTCGACAACGACGATATCGAATATAAATATCGTCGCAACGGCGAGAAACAGTTAATTAAGACTGGTGACATCGTCGAATATCTGGTGAAACAGATTAAAGGCTGA	lcl|NC_000913.3_cdsid_NP_414736.1	[gene=proS] [protein=prolyl-tRNA synthetase] [protein_id=NP_414736.1] [location=complement(217057..218775)]	1719	ATGCGTACTAGCCAATACCTGCTCTCCACTCTCAAGGA	38	GCGAGAAACAGTTAATTAAGACTGGTGACATCGTCGAATATCTGGTGAAACAGATTAAAGGC	62	100	66.3017	68.0596
ATGCGCGCTTTGCTACCCTATCTGGCACTGTATAAACGTCATAAATGGATGTTAAGTCTTGGTATTGTGCTGGCAATTGTGACGCTGCTCGCCAGTATCGGTCTGTTGACACTTTCCGGCTGGTTCCTCTCGGCCTCAGCGGTTGCGGGGGTTGCCGGACTGTACAGCTTCAACTATATGCTACCCGCTGCGGGCGTGCGTGGCGCAGCAATCACCCGTACTGCCGGGCGCTATTTTGAACGTCTGGTAAGTCACGACGCGACTTTCCGCGTGTTGCAGCATCTGCGCATTTACACCTTCAGCAAATTGCTGCCCCTCTCCCCTGCCGGACTGGCGCGCTATCGTCAGGGCGAATTGCTCAATCGCGTGGTGGCGGATGTTGATACGCTCGATCATCTTTACCTGCGCGTTATCTCGCCGCTGGTGGGCGCTTTTGTGGTGATTATGGTGGTGACAATCGGGTTAAGTTTCCTTGATTTCACCCTCGCCTTTACGCTGGGCGGCATTATGTTACTGACGCTTTTCCTGATGCCACCGCTGTTTTATCGTGCGGGAAAAAGCACCGGGCAAAATCTGACTCATCTTCGCGGACAGTATCGCCAACAACTGACGGCCTGGCTGCAAGGGCAAGCTGAGCTGACCATTTTTGGTGCCAGCGATCGTTATCGCACGCAACTAGAGAATACAGAAATTCAATGGCTGGAAGCGCAACGCCGTCAATCTGAACTGACCGCATTGTCGCAAGCGATAATGCTGCTCATTGGCGCGTTAGCGGTGATCCTGATGCTGTGGATGGCGTCTGGCGGCGTTGGCGGCAATGCTCAACCCGGCGCGTTAATTGCCCTGTTTGTCTTCTGCGCGTTAGCCGCGTTTGAAGCACTGGCACCAGTAACGGGTGCATTTCAGCATCTGGGGCAAGTCATTGCCTCTGCCGTACGTATCTCTGACTTAACGGATCAAAAACCGGAGGTCACCTTTCCTGATACCCAAACTCGTGTTGCCGATCGCGTTTCGCTGACGTTACGGGATGTTCAGTTCACTTATCCGGAGCAATCTCAACAGGCACTTAAAGGGATTTCTCTTCAGGTAAACGCCGGGGAACATATAGCGATTCTCGGGCGAACCGGATGCGGCAAATCAACACTGTTACAACAGCTGACCCGCGCATGGGACCCGCAACAGGGCGAGATTTTGCTTAACGATAGCCCCATAGCCAGCCTGAATGAAGCGGCTCTACGACAGACCATCAGCGTTGTTCCTCAGCGAGTGCATCTGTTTAGCGCCACGCTGCGTGATAATCTTTTACTCGCCTCGCCTGGCAGTAGTGATGAGGCTCTGTCGGAGATCTTGCGTCGCGTTGGCCTGGAAAAGCTGCTCGAGGATGCAGGTCTCAACAGTTGGTTAGGTGAAGGCGGACGCCAGCTCTCCGGTGGTGAACTGCGCCGTCTGGCTATCGCCCGTGCGCTGTTACATGATGCGCCACTGGTGTTGCTGGATGAACCTACCGAAGGCTTAGATGCCACAACCGAAAGCCAGATCCTTGAATTGCTTGCAGAAATGATGCGTGAGAAAACGGTGTTAATGGTCACCCATCGACTTCGCGGACTCTCTCGTTTCCAACAAATAATAGTGATGGACAACGGGCAAATTATTGAGCAAGGTACTCACGCAGAACTGCTTGCCAGACAGGGGCGTTATTACCAGTTCAAGCAGGGTTTGTAA	lcl|NC_000913.3_cdsid_NP_415406.1	[gene=cydC] [protein=fused glutathione, cysteine exporter subunits of ABC superfamily: membrane component/ATP-binding component] [protein_id=NP_415406.1] [location=complement(927474..929195)]	1722	ATGCGCGCTTTGCTACCCTATCTGGCACTGTATAAACGTCATAAATGGATGTTAAGT	57	GCTTGCCAGACAGGGGCGTTATTACCAGTTCAAGCAGGGTTTG	43	100	69.2709	69.9803
ATGATTTCAGGCATTTTAGCATCCCCGGGTATCGCTTTCGGTAAAGCTCTGCTTCTGAAAGAAGACGAAATTGTCATTGACCGGAAAAAAATTTCTGCCGACCAGGTTGATCAGGAAGTTGAACGTTTTCTGAGCGGTCGTGCCAAGGCATCAGCCCAGCTGGAAACGATCAAAACGAAAGCTGGTGAAACGTTCGGTGAAGAAAAAGAAGCCATCTTTGAAGGGCATATTATGCTGCTCGAAGATGAGGAGCTGGAGCAGGAAATCATAGCCCTGATTAAAGATAAGCACATGACAGCTGACGCAGCTGCTCATGAAGTTATCGAAGGTCAGGCTTCTGCCCTGGAAGAGCTGGATGATGAATACCTGAAAGAACGTGCGGCTGACGTACGTGATATCGGTAAGCGCCTGCTGCGCAACATCCTGGGCCTGAAGATTATCGACCTGAGCGCCATTCAGGATGAAGTCATTCTGGTTGCCGCTGACCTGACGCCGTCCGAAACCGCACAGCTGAACCTGAAGAAGGTGCTGGGTTTCATCACCGACGCGGGTGGCCGTACTTCCCACACCTCTATCATGGCGCGTTCTCTGGAACTACCTGCTATCGTGGGTACCGGTAGCGTCACCTCTCAGGTGAAAAATGACGACTATCTGATTCTGGATGCCGTAAATAATCAGGTTTACGTCAATCCAACCAACGAAGTTATTGATAAAATGCGCGCTGTTCAGGAGCAAGTGGCTTCTGAAAAAGCAGAGCTTGCTAAACTGAAAGATCTGCCAGCTATTACGCTGGACGGTCACCAGGTAGAAGTATGCGCTAACATTGGTACGGTTCGTGACGTTGAAGGTGCAGAGCGTAACGGCGCTGAAGGCGTTGGTCTGTATCGTACTGAGTTCCTGTTCATGGACCGCGACGCACTGCCCACTGAAGAAGAACAGTTTGCTGCTTACAAAGCAGTGGCTGAAGCGTGTGGCTCGCAAGCGGTTATCGTTCGTACCATGGACATCGGCGGCGACAAAGAGCTGCCATACATGAACTTCCCGAAAGAAGAGAACCCGTTCCTCGGCTGGCGCGCTATCCGTATCGCGATGGATCGTAGAGAGATCCTGCGCGATCAGCTCCGCGCTATCCTGCGTGCCTCGGCTTTCGGTAAATTGCGCATTATGTTCCCGATGATCATCTCTGTTGAAGAAGTGCGTGCACTGCGCAAAGAGATCGAAATCTACAAACAGGAACTGCGCGACGAAGGTAAAGCGTTTGACGAGTCAATTGAAATCGGCGTAATGGTGGAAACACCGGCTGCCGCAACAATTGCACGTCATTTAGCCAAAGAAGTTGATTTCTTTAGTATCGGCACCAATGATTTAACGCAGTACACTCTGGCAGTTGACCGTGGTAATGATATGATTTCACACCTTTACCAGCCAATGTCACCGTCCGTGCTGAACTTGATCAAGCAAGTTATTGATGCTTCTCATGCTGAAGGCAAATGGACTGGCATGTGTGGTGAGCTTGCTGGCGATGAACGTGCTACACTTCTGTTGCTGGGGATGGGTCTGGACGAATTCTCTATGAGCGCCATTTCTATCCCGCGCATTAAGAAGATTATCCGTAACACGAACTTCGAAGATGCGAAGGTGTTAGCAGAGCAGGCTCTTGCTCAACCGACAACGGACGAGTTAATGACGCTGGTTAACAAGTTCATTGAAGAAAAAACAATCTGCTAA	lcl|NC_000913.3_cdsid_NP_416911.1	[gene=ptsI] [protein=PEP-protein phosphotransferase of PTS system (enzyme I)] [protein_id=NP_416911.1] [location=2534066..2535793]	1728	ATGATTTCAGGCATTTTAGCATCCCCGGGTATCGCTTT	38	AACCGACAACGGACGAGTTAATGACGCTGGTTAACAAGTTCATTGAAGAAAAAACAATCTGC	62	100	65.5392	69.5458
GTGAATATTCAGGCTCTTCTCTCAGAAAAAGTCCGTCAGGCCATGATTGCGGCAGGCGCGCCTGCGGATTGCGAACCGCAGGTTCGTCAGTCAGCAAAAGTTCAGTTCGGCGACTATCAGGCTAACGGCATGATGGCAGTTGCTAAAAAACTGGGTATGGCACCGCGACAATTAGCAGAGCAGGTGCTGACTCATCTGGATCTTAACGGTATCGCCAGCAAAGTTGAGATCGCCGGTCCAGGCTTTATCAACATTTTCCTTGATCCGGCATTCCTGGCTGAACATGTTCAGCAGGCGCTGGCGTCCGATCGTCTCGGTGTTGCTACGCCAGAAAAACAGACCATTGTGGTTGACTACTCTGCGCCAAACGTGGCGAAAGAGATGCATGTCGGTCACCTGCGCTCTACCATTATTGGTGACGCAGCAGTGCGTACTCTGGAGTTCCTCGGTCACAAAGTGATTCGCGCAAACCACGTCGGCGACTGGGGCACTCAGTTCGGTATGCTGATTGCATGGCTGGAAAAGCAGCAGCAGGAAAACGCCGGTGAAATGGAGCTGGCTGACCTTGAAGGTTTCTACCGCGATGCGAAAAAGCATTACGATGAAGATGAAGAGTTCGCCGAGCGCGCACGTAACTACGTGGTAAAACTGCAAAGCGGTGACGAATATTTCCGCGAGATGTGGCGCAAACTGGTCGACATCACCATGACGCAGAACCAGATCACCTACGATCGTCTCAACGTGACGCTGACCCGTGATGACGTGATGGGCGAAAGCCTCTACAACCCGATGCTGCCAGGAATTGTGGCGGATCTCAAAGCCAAAGGTCTGGCAGTAGAAAGCGAAGGGGCGACCGTCGTATTCCTTGATGAGTTTAAAAACAAGGAAGGCGAACCGATGGGCGTGATCATTCAGAAGAAAGATGGCGGCTATCTCTACACCACCACTGATATCGCCTGTGCGAAATATCGTTATGAAACACTGCATGCCGATCGCGTGCTGTATTACATCGACTCCCGTCAGCATCAACACCTGATGCAGGCATGGGCGATCGTCCGTAAAGCAGGCTATGTACCGGAATCCGTACCGCTGGAACACCACATGTTCGGCATGATGCTGGGTAAAGACGGCAAACCGTTCAAAACCCGCGCGGGTGGTACAGTGAAACTGGCCGATCTGCTGGATGAAGCCCTGGAACGTGCACGCCGTCTGGTGGCAGAAAAGAACCCGGATATGCCAGCCGACGAGCTGGAAAAACTGGCTAACGCGGTTGGTATTGGTGCGGTGAAATATGCGGATCTCTCCAAAAACCGCACCACGGACTACATCTTCGACTGGGACAACATGCTGGCGTTTGAGGGTAATACCGCGCCATACATGCAGTATGCATACACGCGTGTATTGTCCGTGTTCCGTAAAGCAGAAATTGACGAAGAGCAACTGGCTGCAGCTCCGGTTATCATCCGTGAAGATCGTGAAGCGCAACTGGCAGCTCGCCTGCTGCAGTTTGAAGAAACCCTCACCGTGGTTGCCCGTGAAGGCACGCCGCATGTAATGTGTGCTTACCTGTACGATCTGGCCGGTCTGTTCTCTGGCTTCTACGAGCACTGCCCGATCCTCAGCGCAGAAAACGAAGAAGTGCGTAACAGCCGTCTAAAACTGGCACAACTGACGGCGAAGACGCTGAAGCTGGGTCTGGATACGCTGGGTATTGAGACTGTAGAGCGTATGTAA	lcl|NC_000913.3_cdsid_NP_416390.1	[gene=argS] [protein=arginyl-tRNA synthetase] [protein_id=NP_416390.1] [location=1960062..1961795]	1734	GTGAATATTCAGGCTCTTCTCTCAGAAAAAGTCCGTCAGGCCATGATTGCGG	52	CTGAAGCTGGGTCTGGATACGCTGGGTATTGAGACTGTAGAGCGTATG	48	100	69.5741	69.2718
GTGCGCTATATCCGACAGTTATGCTGTGTAAGCTTACTCTGCTTAAGCGGATCTGCCGTCGCCGCGAACGTCCGTCTACAGGTCGAGGGGTTATCGGGACAGCTGGAAAAGAACGTTCGTGCGCAGCTTTCTACGATTGAAAGTGATGAAGTGACGCCAGACCGTCGCTTTCGCGCACGCGTCGATGATGCCATCCGCGAAGGTCTGAAAGCGCTGGGTTATTACCAGCCGACCATTGAATTTGATCTCCGTCCACCGCCAAAGAAAGGGCGGCAGGTATTGATCGCCAAAGTCACGCCAGGCGTGCCGGTGTTAATTGGCGGCACCGATGTGGTATTGCGCGGCGGCGCGCGGACCGATAAAGACTATTTGAAATTGCTCGATACTCGCCCGGCTATTGGCACGGTACTGAACCAGGGCGATTATGAAAATTTCAAAAAGTCCTTAACCAGCATTGCGTTGCGTAAAGGTTATTTCGATAGCGAATTTACCAAAGCGCAGCTGGGCATTGCGCTCGGCCTGCATAAAGCCTTCTGGGATATTGATTATAACAGTGGCGAACGTTACCGCTTTGGGCATGTGACCTTTGAAGGATCACAAATCCGCGATGAATACCTGCAAAATCTGGTGCCGTTTAAAGAGGGCGATGAGTACGAATCGAAAGATCTGGCAGAACTGAACCGCCGACTTTCTGCTACCGGCTGGTTTAACTCGGTGGTGGTGGCTCCACAATTTGATAAAGCGCGCGAAACGAAAGTATTACCATTGACGGGCGTGGTTTCGCCGCGAACAGAAAACACCATCGAAACCGGGGTCGGTTACTCTACGGACGTGGGACCGCGCGTGAAAGCGACGTGGAAAAAGCCGTGGATGAACTCTTATGGTCACAGTCTGACCACCAGTACTAGTATTTCCGCGCCGGAACAGACCCTCGACTTCAGCTATAAAATGCCGCTGCTGAAGAATCCACTGGAACAATATTATTTGGTGCAGGGCGGTTTTAAGCGCACTGACCTGAACGATACCGAATCTGACTCCACTACGCTGGTGGCTTCTCGCTACTGGGATCTCTCCAGCGGCTGGCAGCGTGCCATTAACCTGCGCTGGAGTCTCGACCACTTTACTCAGGGTGAAATTACCAATACCACGATGCTGTTTTATCCTGGGGTGATGATTAGCCGCACGCGTTCTCGTGGTGGCCTGATGCCAACCTGGGGCGACTCGCAACGCTACTCTATCGACTACTCCAACACGGCCTGGGGTTCAGATGTCGATTTCTCCGTTTTCCAGGCGCAGAACGTCTGGATCCGCACACTGTACGATCGCCATCGTTTTGTTACACGCGGCACGCTGGGCTGGATTGAAACCGGTGATTTCGACAAAGTACCGCCGGATCTGCGTTTCTTCGCCGGGGGCGACCGCAGTATTCGTGGCTACAAATACAAATCTATCGCTCCGAAATACGCCAACGGTGACCTGAAAGGGGCCTCGAAGTTGATAACCGGATCGCTGGAATACCAGTACAACGTGACCGGAAAATGGTGGGGCGCGGTGTTTGTCGATAGTGGCGAAGCGGTAAGCGATATTCGCCGCAGCGACTTTAAAACCGGTACCGGGGTCGGCGTGCGCTGGGAATCGCCGGTCGGGCCAATCAAACTCGATTTTGCCGTACCGGTCGCGGATAAAGACGAACACGGGTTACAGTTTTACATCGGTCTGGGGCCAGAATTATGA	lcl|NC_000913.3_cdsid_NP_418641.1	[gene=tamA] [protein=translocation and assembly module for autotransporter export, outer membrane subunit] [protein_id=NP_418641.1] [location=4442382..4444115]	1734	GTGCGCTATATCCGACAGTTATGCTGTGTAAGCTTACTCTGCTTAAG	47	CGGATAAAGACGAACACGGGTTACAGTTTTACATCGGTCTGGGGCCAGAATTA	53	100	66.3209	69.7251
TTGGATGCCACAACAATAATTAGCCTTTTCATCTTAGGATCCATCCTTGTCACCAGCAGTATATTACTTAGTTCATTTTCTTCCCGTCTTGGCATTCCTATTCTGGTTATTTTTCTGGCGATCGGCATGCTGGCAGGAGTCGATGGCGTCGGCGGTATCCCGTTTGATAATTACCCCTTCGCCTACATGGTAAGTAACCTGGCACTGGCGATTATTTTGCTCGACGGCGGGATGCGCACTCAGGCCAGTTCCTTTCGTGTGGCGTTAGGACCGGCACTGTCGCTGGCGACGCTGGGCGTGCTTATCACCTCTGGTTTAACCGGCATGATGGCGGCGTGGCTGTTTAATCTTGATTTGATTGAAGGCTTATTAATCGGCGCTATCGTCGGCTCTACCGATGCTGCAGCGGTCTTTTCTCTGCTGGGTGGTAAGGGGCTTAACGAACGTGTTGGCTCGACGCTGGAAATTGAATCCGGCAGTAATGATCCAATGGCGGTCTTTCTGACGATTACCCTAATTGCGATGATCCAGCATCATGAGAGCAATATTAGCTGGATGTTCATTGTCGATATTCTGCAACAATTTGGTCTGGGCATTGTAATAGGTCTTGGCGGCGGTTATTTACTACTGCAAATGATCAACCGCATCGCCCTGCCCGCCGGATTATATCCATTGCTGGCATTAAGTGGCGGTATTCTGATTTTCTCATTAACTACTGCGCTGGAAGGTAGCGGTATTCTGGCGGTGTATCTGTGCGGTTTTCTGCTGGGTAATCGCCCTATTCGCAACCGCTACGGCATCCTGCAAAATTTCGACGGCCTCGCCTGGCTGGCGCAAATCGCCATGTTCCTGGTGCTGGGGCTGTTGGTTAACCCAAGCGATCTGCTGCCTATTGCCATTCCGGCGCTCATTTTGTCCGCATGGATGATATTCTTCGCCCGTCCCCTTTCGGTATTTGCTGGATTGCTCCCCTTCCGCGGTTTCAATCTGCGTGAGCGCGTGTTTATCAGCTGGGTAGGATTACGCGGCGCGGTGCCAATCATCCTGGCCGTGTTCCCGATGATGGCGGGGCTGGAGAATGCACGTCTGTTCTTTAATGTCGCCTTCTTTGTGGTTCTGGTTTCACTGCTCTTGCAGGGAACATCACTCTCGTGGGCGGCTAAAAAAGCCAAAGTGGTGGTTCCGCCAGTGGGACGTCCGGTGTCACGCGTTGGCCTGGATATTCATCCGGAAAATCCGTGGGAGCAGTTTGTTTATCAATTGAGTGCCGATAAATGGTGCGTGGGCGCGGCACTGCGCGATTTGCATATGCCAAAAGAGACGCGTATTGCGGCACTGTTTCGTGATAACCAGTTGCTTCATCCTACCGGCAGCACCCGACTGCGCGAAGGCGATGTGTTGTGTGTAATTGGTCGGGAACGCGATCTTCCGGCGCTCGGTAAACTGTTCAGCCAGTCGCCGCCGGTCGCGCTGGATCAACGCTTCTTTGGTGACTTCATTCTCGAAGCCAGCGCCAAATATGCTGATGTTGCGCTGATATATGGCCTGGAAGACGGGCGAGAATATCGTGATAAGCAGCAAACGCTGGGTGAAATTGTCCAGCAGTTGTTAGGCGCGGCACCGGTTGTCGGTGACCAGGTAGAGTTTGCCGGGATGATCTGGACGGTGGCCGAGAAAGAAGATAATGAAGTGTTGAAGATTGGCGTACGGGTGGCTGAAGAGGAAGCTGAATCTTAA	lcl|NC_000913.3_cdsid_NP_415709.2	[gene=cvrA] [protein=putative cation/proton antiporter] [protein_id=NP_415709.2] [location=complement(1240335..1242071)]	1737	TTGGATGCCACAACAATAATTAGCCTTTTCATCTTAGGATCCATCCTTGTCAC	53	AAGTGTTGAAGATTGGCGTACGGGTGGCTGAAGAGGAAGCTGAATCT	47	100	66.5926	69.9957
ATGAATGATGCCGTTATCACGCTGAACGGCCTGGAAAAACGCTTTCCGGGCATGGACAAGCCCGCCGTCGCGCCGCTCGATTGTACCATTCACGCCGGTTATGTGACGGGGTTGGTGGGGCCGGACGGTGCAGGTAAAACCACGCTGATGCGGATGTTGGCGGGATTACTGAAACCCGACAGCGGCAGTGCCACGGTGATTGGCTTTGATCCGATCAAAAACGACGGCGCGCTGCACGCCGTGCTCGGTTATATGCCGCAGAAATTTGGTCTGTATGAAGATCTCACGGTGATGGAGAACCTCAATCTGTACGCGGATTTGCGCAGCGTCACCGGCGAGGCACGTAAGCAAACTTTTGCTCGCCTGCTGGAGTTTACGTCTCTTGGGCCGTTTACCGGACGCCTGGCGGGCAAGCTCTCCGGTGGGATGAAACAAAAACTCGGTCTGGCCTGTACCCTGGTGGGCGAACCGAAAGTGTTGCTGCTCGATGAACCCGGCGTCGGCGTTGACCCTATCTCACGGCGCGAACTGTGGCAGATGGTGCATGAGCTGGCGGGCGAAGGGATGTTAATCCTCTGGAGTACCTCGTATCTCGACGAAGCCGAGCAGTGCCGTGACGTGTTACTGATGAACGAAGGCGAGTTGCTGTATCAGGGAGAACCAAAAGCCCTGACACAAACCATGGCCGGACGCAGCTTTCTGATGACCAGTCCACACGAGGGCAACCGCAAACTGTTGCAACGCGCCTTGAAACTGCCGCAGGTCAGCGACGGCATGATTCAGGGGAAATCGGTACGTCTGATCCTCAAAAAAGAGGCCACACCAGACGATATTCGCCATGCCGACGGGATGCCGGAAATCAACATCAACGAAACTACGCCGCGTTTTGAAGATGCGTTTATTGATTTGCTGGGCGGTGCCGGAACCTCGGAATCGCCGCTGGGCGCAATATTACATACGGTAGAAGGCACACCCGGCGAGACGGTGATCGAAGCGAAAGAACTGACCAAGAAATTTGGGGATTTTGCCGCCACCGATCACGTCAACTTTGCCGTTAAACGTGGGGAGATTTTTGGTTTGCTGGGGCCAAACGGCGCGGGTAAATCGACCACCTTTAAGATGATGTGCGGTTTGCTGGTGCCGACTTCCGGCCAGGCGCTGGTGCTGGGGATGGATCTGAAAGAGAGTTCCGGTAAAGCGCGCCAGCATCTCGGCTATATGGCGCAAAAATTTTCGCTCTACGGTAACCTGACGGTCGAACAGAATTTACGCTTTTTCTCTGGTGTGTATGGCTTACGCGGTCGGGCGCAGAACGAAAAAATCTCCCGCATGAGCGAGGCGTTCGGCCTGAAAAGTATCGCCTCCCACGCCACCGATGAACTGCCATTAGGTTTTAAACAGCGGCTGGCGCTGGCCTGTTCGCTGATGCATGAACCGGACATTCTGTTTCTCGACGAACCGACTTCCGGCGTTGACCCCCTCACCCGCCGTGAATTTTGGCTGCACATCAACAGCATGGTAGAGAAAGGCGTCACGGTGATGGTCACCACCCACTTTATGGATGAAGCGGAATATTGCGACCGCATCGGCCTGGTGTACCGCGGGAAATTAATCGCCAGCGGCACGCCGGACGATTTGAAAGCACAGTCGGCTAACGATGAGCAACCCGATCCCACCATGGAGCAAGCCTTTATTCAGTTGATCCACGACTGGGATAAGGAGCATAGCAATGAGTAA	lcl|NC_000913.3_cdsid_NP_415315.4	[gene=ybhF] [protein=putative transporter subunit of ABC superfamily: ATP-binding component] [protein_id=NP_415315.4] [location=complement(827245..828981)]	1737	ATGAATGATGCCGTTATCACGCTGAACGGCCTGGAAAAACGCTTT	45	GGAGCAAGCCTTTATTCAGTTGATCCACGACTGGGATAAGGAGCATAGCAATGAG	55	100	69.678	69.623
ATGCTAAACGAACGCCAGTTAAAGATTGTCGATCTGCTGGAGCAACAGCCGCGCACGCCTGGCGAGCTGGCGCAACAGACTGGCGTTTCAGGCAGGACCATCCTGCGTGATATTGACTATCTCAACTTCACCCTTAACGGCAAAGCCCGCATTTTCGCCAGTGGCAGTGCGGGCTATCAGCTGGAAATCTTCGAGCGCCGCAGCTTTTTTCAGTTGCTGCAAAAGCACGATAACGACGATCGGCTGCTGGCGCTGTTATTACTGAATACTTTCACTCCCCGTGCGCAACTCGCCTCGGCGCTTAATTTGCCAGAAACGTGGGTAGCAGAGCGTCTGCCCCGGTTAAAACAGCGTTATGAACGCACTTGTTGCCTGGCCAGCCGCCCTGGTTTGGGCCATTTCATTGATGAGACAGAAGAGAAACGCGTTATCTTGCTGGCGAACTTGCTGCGCAAAGATCCGTTTTTAATTCCGCTGGCGGGCATAACACGAGACAACCTTCAGCATTTATCCACGGCCTGCGACAACCAACACCGCTGGCCGCTCATGCAGGGTGATTATCTCTCCAGCCTGATTCTGGCGATTTACGCCCTGCGTAATCAACTGACCGATGAGTGGCCGCAATATCCCGGTGACGAGATAAAACAAATCGTTGAACATAGCGGTCTGTTTCTTGGTGATAACGCTGTAAGAACCCTGACGGGTTTGATAGAGAAACAGCATCAGCAAGCGCAGGTAATTTCAGCCGATAATGTGCAGGGGTTGCTGCAAAGGGTGCCGGGCATCGCGTCATTGAATATTATTGATGCGCAGCTGGTTGAGAATATTACCGGGCATTTATTACGTTGCCTTGCCGCACCAGTGTGGATTGCTGAGCACCGCCAGAGCAGCATGAATAACCTGAAAGCCGCCTGGCCTGCGGCCTTTGATATGAGTCTGCACTTTATTACGCTACTGCGTGAACAGCTCGATATTCCCCTTTTCGACAGCGATCTGATCGGTTTGTATTTTGCCTGTGCGCTGGAGCGGCATCAAAACGAACGCCAGCCGATCATTTTGCTCTCGGACCAGAACGCGATTGCCACTATTAATCAGCTCGCCATTGAGCGCGATGTTTTAAATTGTCGGGTAATTATTGCCCGTAGCTTAAGCGAACTTGTTGCCATTCGCGAAGAGATTGAGCCGTTATTGATCATTAACAACAGCCATTATTTACTGGATGACGCGGTAAATAATTACATCACCGTAAAAAATATCATTACGGCTGCCGGTATCGAACAAATAAAACATTTTCTGGCGACGGCATTTATTCGCCAACAGCCGGAGCGTTTTTTCTCTGCCCCCGGAAGTTTTCATTATTCGAATGTACGCGGTGAAAGCTGGCAACATATTACCCGGCAAATTTGTGCGCAATTAGTCGCACAACACCATATTACCGCCGATGAAGCACAACGCATCATCGCCCGCGAAGGCGAAGGTGAAAACCTGATTGTTAATCGCCTCGCCATCCCACATTGCTGGAGCGAACAGGAGCGACGTTTTCGTGGATTTTTTATTACCCTCGCCCAACCAGTTGAGGTGAATAACGAAGTCATTAACCATGTCTTGATCGCCTGCGCCGCCGCCGATGCGCGTCATGAGCTAAAAATATTTAGCTATCTGGCAAGCATATTGTGTCAGCATCCGGCGGAGATTATTGCCGGGTTAACAGGATATGAGGCATTTATGGAGTTACTTCACAAGGGGTGA	lcl|NC_000913.3_cdsid_NP_418333.1	[gene=frvR] [protein=putative frv operon regulator; contains a PTS EIIA domain] [protein_id=NP_418333.1] [location=complement(4088107..4089855)]	1749	ATGCTAAACGAACGCCAGTTAAAGATTGTCGATCTGCTGGA	41	CGGAGATTATTGCCGGGTTAACAGGATATGAGGCATTTATGGAGTTACTTCACAAGGGG	59	100	66.1956	69.5735
ATGGAAAATTCACGCATCCCTGGGGAACATTTTTTTACCACCAGTGATAATACAGCGTTGTTTTATCGGCACTGGCCCGCTTTACAGCCCGGGGCGAAAAAGGTCATCGTCTTATTTCATCGCGGGCATGAACATTCTGGTCGTCTACAACATCTCGTTGATGAACTGGCGATGCCAGATACTGCTTTTTATGCCTGGGATGCCCGAGGGCATGGAAAAAGTTCGGGGCCGCGTGGTTATAGCCCATCTCTTGCGCGTTCAGTGCGGGATGTCGATGAATTTGTCCGTTTTGCTGCCAGCGACAGCCAGGTTGGACTGGAAGAGGTGGTAGTGATCGCGCAAAGCGTCGGCGCAGTGCTGGTTGCCACATGGATTCATGATTATGCACCTGCAATTCGCGGGCTGGTGCTGGCTTCTCCGGCCTTTAAGGTTAAATTGTATGTGCCGCTGGCACGTCCTGCGCTGGCGTTATGGCATCGTCTGCGTGGTCTGTTTTTTATTAATTCCTATGTGAAAGGACGCTATTTGACCCACGATCGGCAACGGGGGGCGAGTTTCAATAATGATCCGCTGATCACACGGGCGATTGCCGTTAATATCTTGCTCGATCTCTACAAAACGTCTGAACGTATTATTAGAGATGCGGCGGCGATTACGCTCCCCACGCAACTTCTGATATCAGGCGATGACTATGTGGTGCATCGCCAACCGCAGATTGATTTTTATCAGAGATTACGTAGCCCTCTGAAAGAGCTGCATCTGCTGCCAGGCTTTTATCACGACACGTTGGGTGAAGAGAACAGGGCGCTGGCATTTGAAAAAATGCAAAGCTTTATTAGTCGTTTATATGCTAACAAATCGCAAAAATTTGATTATCAGCATGAAGACTGCACAGGACCATCAGCGGATCGATGGCGGCTACTTTCTGGTGGACCCGTGCCATTATCGCCGGTTGATTTAGCGTATCGCTTTATGCGAAAGGCGATGAAATTGTTCGGGACGCACTCTTCGGGCCTGCATCTCGGAATGAGCACCGGCTTTGATTCAGGCAGTTCGCTGGATTATGTCTATCAAAATCAACCGCAAGGTAGTAACGCATTCGGGCGTTTAGTCGACAAAATCTACCTGAACAGTGTTGGCTGGCGCGGTATTCGCCAGCGCAAAACCCATTTACAAATACTGATTAAACAAGCCGTTGCCGATCTCCACGCCAAAGGTTTAGCCGTCCGCGTGGTTGACATTGCCGCAGGGCATGGGCGCTATGTACTGGATGCGCTGGCAAACGAGCCTGCCGTAAGCGATATTTTGTTACGTGATTACAGCGAGTTAAATGTTGCACAGGGGCAAGAGATGATTGCTCAACGGGGAATGTCTGGGCGGGTGCGTTTTGAACAGGGCGATGCGTTTAACCCGGAGGAACTCAGCGCGTTAACTCCGCGGCCTACGCTGGCGATTGTCTCTGGCCTGTATGAGCTTTTTCCCGAAAATGAGCAGGTAAAAAACTCACTCGCAGGTCTTGCCAATGCCATCGAACCGGGCGGCATTCTCATCTACACCGGGCAGCCGTGGCACCCTCAACTGGAGATGATTGCCGGGGTGTTAACCAGTCATAAAGATGGTAAACCGTGGGTAATGCGCGTGCGTTCGCAAGGGGAGATGGATTCACTCGTGCGTGATGCCGGATTTGATAAATGCACACAACGGATTGATGAGTGGGGTATTTTTACGGTTTCGATGGCGGTGCGTCGTGATAACTGA	lcl|NC_000913.3_cdsid_NP_415928.1	[gene=ynbC] [protein=putative esterase] [protein_id=NP_415928.1] [location=1479138..1480895]	1758	ATGGAAAATTCACGCATCCCTGGGGAACATTTTTTTACCACCAGTGATAATA	52	GATGAGTGGGGTATTTTTACGGTTTCGATGGCGGTGCGTCGTGATAAC	48	100	66.8031	69.7353
ATGGTAACTCATCGTCAGCGCTACCGTGAAAAAGTCTCCCAGATGGTCAGTTGGGGGCACTGGTTTGCACTGTTCAATATTCTGCTTTCGCTCGTCATTGGCAGCCGTTACCTGTTTATCGCCGACTGGCCGACAACGCTTGCTGGTCGCATTTATTCCTACGTAAGCATTATCGGCCATTTCAGCTTCCTGGTGTTCGCCACCTACTTGCTGATCCTCTTCCCGCTGACCTTTATCGTCGGCTCCCAGAGGCTGATGAGGTTTTTGTCCGTCATTCTGGCAACGGCGGGAATGACGCTATTACTGATCGATAGCGAAGTCTTTACTCGTTTCCATCTCCATCTTAATCCCATCGTCTGGCAACTGGTTATCAACCCAGACGAAAATGAGATGGCGCGCGACTGGCAGCTGATGTTCATCAGCGTGCCGGTTATTTTATTGCTTGAACTGGTGTTTGCGACGTGGAGCTGGCAAAAGCTGCGCAGCCTGACGCGTCGTCGACGCTTCGCGCGCCCGCTGGCCGCATTCTTATTTATCGCCTTTATCGCCTCGCATGTGGTGTATATCTGGGCCGATGCCAACTTCTATCGCCCGATCACCATGCAGCGCGCTAACCTGCCGCTTTCGTACCCGATGACGGCGCGACGTTTTCTTGAGAAGCATGGTCTGCTTGATGCGCAGGAGTATCAACGCCGTCTTATTGAGCAAGGTAATCCAGACGCCGTTTCCGTTCAGTATCCGTTAAGCGAACTGCGCTATCGCGATATGGGCACCGGGCAGAATGTGCTGTTGATTACTGTCGATGGCCTGAACTACTCACGCTTCGAGAAGCAGATGCCTGCGCTGGCAGGTTTTGCTGAGCAAAATATTTCGTTCACGCGCCATATGAGCTCCGGCAACACTACAGACAACGGCATCTTTGGCCTGTTCTATGGCATCTCGCCGAGCTATATGGACGGCATTCTGTCGACCCGTACGCCTGCGGCATTAATTACTGCGCTTAATCAGCAAGGCTATCAGCTGGGGTTATTCTCATCAGATGGCTTTACCAGCCCGCTGTATCGCCAGGCATTGTTGTCAGATTTCTCGATGCCGAGCGTACGCACCCAATCCGACGAGCAGACCGCCACGCAGTGGATCAACTGGCTGGGACGCTACGCACAAGAAGATAACCGCTGGTTCTCGTGGGTTTCTTTCAATGGTACTAACATTGACGACAGCAATCAGCAGGCATTTGCACGGAAATATAGCCGGGCGGCAGGCAATGTCGATGACCAGATCAACCGCGTGCTCAATGCACTGCGTGATTCTGGCAAACTGGACAATACGGTGGTGATTATCACTGCCGGTCGGGGTATTCCACTGAGCGAAGAGGAAGAAACCTTTGACTGGTCCCACGGTCATCTGCAGGTGCCATTAGTGATTCACTGGCCAGGCACGCCGGCGCAGCGTATTAATGCTCTGACTGATCATACCGATCTGATGACGACGCTGATGCAACGCCTGCTACATGTCAGCACACCTGCCAGCGAATATTCGCAAGGTCAGGATTTGTTCAACCCTCAACGCCGTCATTACTGGGTTACCGCAGCGGATAACGATACGCTGGCAATTACCACCCCGAAAAAGACGCTGGTACTGAACAATAACGGTAAATACCGCACTTACAACTTACGTGGTGAAAGAGTGAAAGATGAAAAACCACAGTTAAGTTTGTTATTGCAAGTGCTGACAGACGAGAAGCGTTTTATCGCTAACTGA	lcl|NC_000913.3_cdsid_NP_416693.1	[gene=yejM] [protein=essential inner membrane DUF3413 domain-containing protein; lipid A production and membrane permeability factor] [protein_id=NP_416693.1] [location=2284376..2286136]	1761	ATGGTAACTCATCGTCAGCGCTACCGTGAAAAAGTCT	37	GAAAAACCACAGTTAAGTTTGTTATTGCAAGTGCTGACAGACGAGAAGCGTTTTATCGCTAAC	63	100	65.1651	68.8196
TTGACCATTACGAAACTTGCATGGCGTGACCTGGTTCCTGATACCGATAGCTATCAGGAAATATTTGCTCAGCCACATTTGATTGACGAAAACGATCCTTTATTCAGTGATACTCAACCGCGGCTGCAATTTGCGCTGGAGCAGTTGCTGCATACGCGAGCATCCTCCTCTTTTATGCTGGCGAAGGCCCCGGAAGAGTCTGAGTATCTGAATCTTATTGCCAATGCCGCGCGTACGCTACAAAGCGATGCAGGCCAACTGGTGGGCGGTCACTATGAGGTTTCCGGCCACTCCATCCGCTTACGTCACGCAGTGAGTGCAGATGATAATTTTGCGACTTTAACGCAAGTTGTCGCTGCCGACTGGGTAGAAGCGGAGCAACTCTTTGGCTGCCTGCGCCAGTTTAATGGCGACATTACCCTGCAGCCTGGTCTGGTGCATCAGGCAAATGGCGGTATTCTCATTATCTCTTTGCGTACACTGCTGGCGCAACCTCTGCTGTGGATGCGGCTGAAAAATATCGTTAACCGCGAGCGTTTTGACTGGGTTGCGTTTGATGAGTCGCGCCCTCTCCCCGTCTCTGTGCCTTCGATGCCATTGAAGCTGAAAGTCATTCTGGTAGGCGAACGCGAATCATTGGCTGATTTCCAGGAGATGGAGCCAGAGCTTTCAGAGCAGGCTATTTATAGCGAATTTGAAGATACTCTGCAGATTGTCGATGCGGAGTCAGTAACCCAGTGGTGTCGCTGGGTGACATTTACCGCCAGACATAATCACTTACCTGCACCGGGAGCGGATGCCTGGCCGATACTTATCCGCGAAGCAGCACGCTACACCGGTGAACAAGAAACACTTCCGCTTAGCCCGCAGTGGATCCTCCGCCAGTGTAAAGAGGTCGCCTCCCTGTGTGATGGCGACACCTTCTCCGGCGAGCAGCTAAACTTAATGCTGCAGCAGCGTGAATGGCGCGAAGGTTTCCTCGCTGAACGTATGCAGGATGAGATCCTTCAGGAGCAAATCCTGATTGAAACCGAAGGCGAACGCATCGGGCAAATTAACGCCCTTTCGGTCATTGAATTTCCGGGTCATCCACGCGCTTTTGGCGAACCTTCTCGCATTAGCTGCGTTGTGCATATTGGCGATGGTGAATTCACCGACATCGAACGCAAAGCGGAGCTTGGCGGCAATATCCATGCGAAAGGGATGATGATCATGCAAGCGTTCCTGATGTCGGAACTACAGCTTGAGCAACAGATCCCCTTCTCAGCATCGCTGACATTTGAGCAGTCATACAGTGAAGTTGATGGAGATAGTGCCTCGATGGCTGAACTCTGCGCCCTGATAAGCGCCCTCGCCGATGTGCCGGTGAATCAGAGTATCGCTATCACAGGTTCAGTCGATCAGTTCGGTCGCGCCCAGCCGGTCGGTGGTTTAAATGAGAAAATCGAAGGCTTCTTTGCTATTTGCCAGCAACGTGAGTTAACCGGGAAACAAGGTGTCATTATCCCCACAGCTAACGTTCGCCATTTAAGTCTTCACAGTGAACTGGTGAAAGCGGTAGAAGAAGGCAAATTCACCATCTGGGCAGTAGACGATGTGACTGACGCACTGCCGTTATTATTAAATCTGGTGTGGGATGGCGAAGGCCAAACGACGCTGATGCAAACCATCCAGGAACGTATCGCGCAAGCATCGCAACAGGAAGGACGTCACCGTTTTCCATGGCCATTACGTTGGCTGAACTGGTTTATTCCGAACTGA	lcl|NC_000913.3_cdsid_NP_415475.1	[gene=ycbZ] [protein=putative peptidase] [protein_id=NP_415475.1] [location=complement(1016539..1018299)]	1761	TTGACCATTACGAAACTTGCATGGCGTGACCTGGTTCCTGATACCGATAG	50	GTCACCGTTTTCCATGGCCATTACGTTGGCTGAACTGGTTTATTCCGAAC	50	100	69.5676	69.8031
ATGAATAAATCTCGTCAAAAAGAGTTAACCCGCTGGTTAAAACAGCAAAGCGTCATCTCCCAACGTTGGCTGAATATTTCTCGTCTGCTGGGCTTTGTGAGCGGCATATTGATCATTGCCCAGGCCTGGTTCATGGCGCGAATTCTGCAACATATGATTATGGAGAATATTCCCCGTGAAGCCCTGCTGCTTCCCTTTACGTTACTGGTTCTGACCTTTGTACTGCGCGCATGGGTGGTCTGGTTACGCGAACGGGTGGGTTATCACGCCGGGCAGCATATCCGCTTTGCCATCCGCCGTCAGGTTCTCGACCGTCTGCAACAAGCAGGGCCAGCGTGGATTCAGGGTAAACCTGCGGGGAGCTGGGCGACGCTGGTACTCGAGCAAATTGACGATATGCATGATTACTATGCACGCTATCTGCCGCAAATGGCGCTGGCAGTGTCGGTGCCGTTGCTGATTGTGGTGGCAATCTTCCCCTCTAACTGGGCTGCGGCGCTCATTCTGCTGGGCACTGCACCGTTAATTCCGTTGTTTATGGCGCTGGTTGGAATGGGGGCTGCCGATGCTAACCGACGTAACTTTCTCGCTCTTGCTCGCTTAAGTGGGCATTTCCTCGATCGCCTGCGCGGCATGGAAACATTGCGTATTTTTGGTCGTGGTGAAGCTGAAATTGAAAGTATTCGTTCTGCTTCGGAAGATTTCCGCCAACGGACAATGGAAGTGCTACGGCTGGCGTTTTTATCCTCCGGCATTCTCGAATTTTTTACCTCGCTGTCAATTGCTCTGGTGGCGGTCTACTTTGGTTTTTCCTATCTCGGCGAGCTGGATTTTGGTCACTACGATACCGGTGTGACGCTGGCTGCGGGTTTTCTGGCCCTGATCCTTGCGCCAGAGTTTTTCCAGCCATTACGCGATCTCGGTACGTTTTATCATGCTAAAGCCCAGGCTGTTGGCGCAGCTGACAGTCTGAAAACGTTTATGGAAACCCCGCTCGCCCATCCGCAACGTGGTGAGGCGGAATTAGCATCGACCGATCCGGTGACCATTGAGGCCGAGGAGCTGTTTATCACGTCGCCGGAAGGTAAAACGCTGGCCGGACCGCTGAACTTTACTTTGCCAGCAGGCCAACGTGCGGTGTTGGTTGGTCGCAGCGGTTCAGGTAAAAGCTCACTGCTGAACGCGCTTTCTGGTTTTCTCTCATATCAGGGATCGCTACGAATCAACGGGATAGAATTACGCGATTTATCACCAGAATCATGGCGTAAACATCTCTCCTGGGTTGGGCAAAACCCACAATTACCGGCAGCAACATTGCGGGATAACGTACTACTGGCGCGACCTGATGCCAGCGAACAAGAATTACAAGCAGCGCTGGATAACGCCTGGGTCAGCGAGTTTCTACCGCTCCTCCCACAAGGCGTTGATACGCCTGTTGGCGACCAGGCTGCCCGCCTTTCCGTGGGGCAGGCGCAGCGCGTGGCGGTGGCCCGTGCGTTACTAAATCCCTGTTCGCTATTACTGTTGGATGAACCCGCTGCCAGCCTTGATGCTCACAGTGAACAGCGCGTAATGGAGGCGCTGAATGCCGCCTCTCTGCGCCAGACAACGTTAATGGTCACCCACCAGTTAGAAGATCTTGCTGACTGGGATGTCATTTGGGTTATGCAGGATGGCCGGATTATTGAGCAAGGACGTTACGCGGAATTAAGTGTGGCTGGTGGCCCATTCGCCACATTACTGGCCCATCGTCAGGAGGAGATTTAA	lcl|NC_000913.3_cdsid_NP_415407.1	[gene=cydD] [protein=fused glutathione, cysteine exporter subunits of ABC superfamily: membrane component/ATP-binding component] [protein_id=NP_415407.1] [location=complement(929196..930962)]	1767	ATGAATAAATCTCGTCAAAAAGAGTTAACCCGCTGGTTAAAACAGCAAAGCGTCATCTCC	60	CCCATTCGCCACATTACTGGCCCATCGTCAGGAGGAGATT	40	100	68.6819	69.4081
ATGGAGCTTGCTACTACGCAGTCAGTATTGATGCAAATTCAACCGACAATTCAGCGTTTTGCCAGAATGCTTGCCAGCGTTTTGCAGCTTGAGGTTGAGATCGTTGATGAAAACTTGTGTCGCGTTGCCGGAACGGGCGCGTATGGGAAGTTTCTTGGTCGCCAGTTGAGCGGCAACTCACGCCTGCTCCGCCACGTCCTGGAAACGAAAACTGAAAAAGTTGTGACACAGTCTCGCTTCGATCCCCTTTGCGAAGGTTGCGATAGTAAAGAAAATTGCCGCGAAAAAGCATTTCTGGGTACGCCTGTCATTTTACAGGATCGTTGTGTTGGGGTGATAAGTTTGATTGCCGTTACCCACGAGCAACAAGAGCATATCAGTGATAATTTACGCGAATTTTCTGATTATGTTCGCCATATATCCACCATTTTTGTTTCGAAACTTCTGGAGGATCAGGGGCCAGGAGATAACATCAGTAAAATATTTGCGACCATGATCGATAATATGGATCAGGGCGTATTAGTTGTAGATGATGAAAATCGGGTTCAGTTTGTTAATCAGACTGCCTTAAAAACACTTGGTGTTGTGCAAAATAATATTATTGGGAAACCTATCCGTTTCAGACCATTAACATTTGAGAGTAATTTTACCCATGGACATATGCAGCATATTGTTTCATGGGACGATAAAAGTGAATTAATCATTGGTCAATTGCATAACATTCAGGGCCGACAATTATTTTTAATGGCGTTTCACCAATCGCATACCAGTTTTTCTGTAGCAAATGCACCTGATGAACCGCATATTGAACAATTGGTTGGCGAGTGCCGTGTTATGCGGCAATTAAAACGACTCATTAGCCGTATTGCACCCAGCCCATCCAGCGTTATGGTGGTTGGTGAAAGCGGCACGGGTAAAGAAGTCGTCGCCCGTGCAATCCATAAGTTGAGCGGAAGACGGAATAAACCCTTTATTGCTATCAACTGTGCCGCGATTCCGGAGCAGCTTCTGGAGAGCGAACTGTTCGGTTATGTTAAAGGTGCATTTACTGGCGCTTCTGCCAACGGTAAAACAGGGTTGATTCAGGCGGCGAATACGGGCACGCTGTTTCTCGATGAAATAGGTGATATGCCATTAATGTTGCAGGCTAAATTACTGCGCGCTATTGAGGCACGTGAAATTCTGCCGATTGGTGCCAGTAGCCCAATACAAGTCGACATTCGCATCATTTCTGCAACTAATCAGAATTTGGCCCAGTTCATTGCCGAAGGTAAATTCCGCGAAGATCTCTTCTACCGACTTAATGTTATCCCGATAACTCTGCCACCGCTGCGTGAACGTCAGGAAGATATTGAACTATTGGTGCATTACTTTTTACATCTGCATACCCGTCGTCTGGGATCGGTTTATCCTGGCATTGCTCCCGATGTCGTCGAAATATTGCGTAAGCATCGTTGGCCCGGAAACCTGCGCGAGTTAAGCAATTTGATGGAATATCTGGTTAACGTGGTTCCTTCAGGTGAAGTTATCGACAGCACGCTATTGCCGCCAAATCTGCTGAATAATGGCACAACGGAGCAAAGTGATGTAACAGAGGTCAGTGAGGCGCACCTGTCACTCGATGATGCGGGCGGCACGGCGCTGGAGGAGATGGAAAAGCAAATGATCCGCGAGGCGCTTTCACGTCATAACAGCAAGAAGCAAGTTGCTGATGAACTGGGCATCGGCATTGCTACGCTCTATCGCAAGATTAAGAAATATGAGTTGTTAAACACATAA	lcl|NC_000913.3_cdsid_NP_417345.1	[gene=ygeV] [protein=putative sigma-54-interacting transcriptional activator] [protein_id=NP_417345.1] [location=complement(3004008..3005786)]	1779	ATGGAGCTTGCTACTACGCAGTCAGTATTGATGCAAATTCAAC	43	GGCATCGGCATTGCTACGCTCTATCGCAAGATTAAGAAATATGAGTTGTTAAACACA	57	100	65.264	68.1478
ATGCTTAAACGTTGTCTCTCTCCGCTCACCCTGGTTAATCAGGTTGCGCTTATTGTGTTGCTTTCTACTGCTATTGGACTGGCAGGGATGGCGGTTTCTGGCTGGCTGGTGCAAGGCGTTCAGGGCAGCGCCCATGCGATCAACAAAGCGGGATCGCTGCGCATGCAAAGTTACCGTCTGTTGGCGGCAGTGCCATTAAGCGAGAAAGACAAGCCCTTAATTAAAGAGATGGAACAAACGGCATTTAGCGCCGAGTTGACTCGAGCAGCAGAACGAGACGGACAACTGGCGCAATTACAGGGTTTACAAGATTACTGGCGTAATGAACTGATCCCTGCGCTGATGCGTGCACAAAACCGAGAAACGGTGTCAGCGGATGTCAGCCAGTTTGTTGCCGGGCTTGATCAACTGGTATCTGGTTTTGACCGCACCACGGAAATGCGCATCGAGACAGTGGTACTGGTCCATCGGGTAATGGCGGTATTTATGGCACTTTTACTGGTGTTCACTATTATCTGGTTGCGGGCGCGACTGCTACAACCGTGGCGGCAACTGCTGGCAATGGCGAGTGCCGTCAGTCATCGCGATTTTACCCAACGCGCAAACATCAGCGGGCGCAACGAAATGGCGATGCTTGGAACTGCGTTGAACAATATGTCTGCAGAACTGGCCGAAAGTTATGCCGTACTTGAGCAGCGGGTTCAGGAGAAAACCGCCGGGCTGGAGCATAAAAATCAGATCCTCTCTTTTTTATGGCAGGCTAACCGCCGTTTGCATTCCCGCGCCCCGCTGTGTGAACGCCTGTCACCTGTACTCAACGGCTTACAGAATTTAACCCTGCTACGTGATATCGAATTGCGGGTGTATGACACTGATGATGAAGAGAATCATCAGGAGTTTACCTGCCAGCCAGATATGACTTGTGATGATAAAGGCTGCCAGCTCTGCCCGCGCGGCGTATTACCCGTTGGTGATCGCGGCACGACCCTGAAGTGGCGGCTGGCTGACTCTCATACGCAGTACGGTATTTTGCTGGCGACCCTGCCGCAGGGGCGTCATCTTAGCCATGATCAACAACAACTGGTGGATACCCTGGTTGAACAACTCACCGCCACGCTGGCGCTGGATCGCCATCAGGAACGTCAGCAACAGTTGATCGTGATGGAAGAGCGTGCCACCATTGCGCGCGAACTGCATGATTCTATTGCCCAATCTCTCTCTTGCATGAAGATGCAGGTGAGTTGTTTACAGATGCAGGGCGATGCGCTGCCAGAAAGCAGCCGCGAACTGTTAAGTCAGATCCGTAACGAACTGAATGCATCCTGGGCGCAGTTGCGTGAATTGCTCACCACATTCCGCTTGCAGCTCACCGAGCCTGGATTACGTCCGGCGCTGGAGGCGAGTTGCGAAGAGTACAGCGCCAAATTTGGCTTCCCGGTGAAGCTGGATTATCAATTGCCGCCTCGCCTGGTGCCTTCGCATCAGGCAATCCACTTGTTGCAAATTGCCCGTGAGGCATTAAGTAACGCCCTCAAACATTCGCAAGCGAGTGAAGTCGTGGTGACGGTGGCGCAAAACGATAATCAGGTCAAACTGACCGTCCAGGATAACGGCTGCGGCGTGCCTGAAAATGCCATCCGCAGCAATCACTACGGCATGATAATAATGCGCGATCGTGCGCAAAGTTTACGAGGCGATTGCCGCGTCCGCCGTCGTGAATCAGGTGGCACCGAAGTGGTGGTCACCTTTATTCCCGAAAAAACTTTCACAGACGTCCAAGGAGATACCCATGAGTAA	lcl|NC_000913.3_cdsid_NP_415740.1	[gene=narX] [protein=sensory histidine kinase in two-component regulatory system with NarL] [protein_id=NP_415740.1] [location=complement(1275822..1277618)]	1797	ATGCTTAAACGTTGTCTCTCTCCGCTCACCCTGGTTAATCAG	42	GGTGGTCACCTTTATTCCCGAAAAAACTTTCACAGACGTCCAAGGAGATACCCATGAG	58	100	66.7954	69.9619
ATGCATTATATGAAGTGGATTTATCCACGCCGCTTACGCAATCAAATGATCCTGATGGCAATCCTGATGGTCATTGTCCCAACGCTTACTATTGGTTATATCGTAGAAACGGAAGGACGTTCAGCAGTCTTATCTGAAAAAGAGAAAAAACTTTCTGCCGTGGTCAACCTGCTTAATCAGGCACTAGGCGATCGCTATGATCTCTACATCGACTTACCACGTGAGGAGCGTATCCGCGCATTAAATGCAGAACTTGCCCCCATTACCGAAAATATCACTCACGCCTTCCCTGGCATCGGTGCTGGTTATTACAACAAAATGCTGGATGCGATAATCACCTACGCGCCTTCAGCGCTATATCAGAATAATGTCGGCGTTACCATTGCCGCAGATCACCCTGGTCGCGAAGTGATGCGTACAAATACCCCTTTAGTTTATTCAGGCAGGCAGGTGCGCGGCGATATTTTGAATTCAATGCTCCCCATTGAGCGTAATGGTGAAATCCTCGGCTATATCTGGGCCAATGAATTAACCGAAGATATTCGCCGCCAGGCCTGGAAAATGGATGTGAGGATTATCATTGTGCTCACCGCTGGTTTGCTGATAAGCCTGCTGTTGATTGTCCTTTTCTCCCGTCGCCTGAGCGCCAATATTGATATCATCACCGATGGCCTCTCGACTCTGGCACAAAATATTCCCACTCGATTACCACAATTGCCCGGTGAAATGGGGCAAATCAGTCAGAGTGTTAATAACCTCGCCCAGGCACTGCGTGAAACGCGGACACTTAACGATCTGATTATTGAAAACGCTGCCGATGGCGTCATTGCCATTGACCGCCAGGGTGATGTAACCACCATGAACCCAGCAGCAGAAGTTATCACTGGCTATCAACGCCATGAACTGGTAGGGCAGCCTTACTCCATGTTGTTCGACAATACTCAGTTCTACAGTCCAGTACTGGATACGCTGGAACATGGCACCGAACATGTGGCGCTGGAGATCAGTTTTCCAGGTCGTGACCGCACCATTGAACTCAGTGTCACTACCAGTCGTATTCATAACACGCACGGTGAAATGATAGGTGCTTTGGTGATTTTCTCTGATTTAACTGCCCGCAAAGAAACCCAGCGCCGCATGGCGCAAGCAGAACGCCTCGCCACACTGGGTGAGCTGATGGCTGGCGTCGCGCATGAAGTACGTAATCCGTTAACGGCTATTCGTGGTTATGTACAGATCTTGCGCCAACAAACCAGTGACCCAATACATCAGGAATATCTGTCCGTAGTACTCAAAGAAATCGATTCAATTAACAAAGTTATTCAGCAATTGCTCGAATTTTCACGTCCACGCCACAGTCAATGGCAACAAGTCAGCCTCAATGCATTGGTTGAAGAAACTCTGGTACTGGTACAAACCGCCGGCGTACAAGCGCGGGTCGACTTCATAAGCGAACTGGATAATGAATTAAGCCCGATTAACGCCGATCGTGAACTGCTCAAACAGGTACTACTGAATATCCTGATCAATGCCGTCCAGGCTATCAGCGCACGAGGGAAAATTCGCATTCAAACCTGGCAATACAGCGACTCACAACAGGCCATTTCGATAGAGGACAACGGCTGTGGCATTGATCTCTCGCTGCAAAAAAAGATCTTCGATCCCTTTTTCACCACCAAAGCCTCAGGAACCGGGCTTGGTCTGGCGTTAAGTCAACGCATCATTAATGCCCATCAGGGTGATATTCGCGTCGCCAGTTTGCCGGGCTACGGCGCAACCTTCACGCTTATTTTACCGATCAACCCGCAGGGAAATCAGACTGTATGA	lcl|NC_000913.3_cdsid_NP_416723.1	[gene=atoS] [protein=sensory histidine kinase in two-component regulatory system with AtoC] [protein_id=NP_416723.1] [location=2320043..2321869]	1827	ATGCATTATATGAAGTGGATTTATCCACGCCGCTTACGCAATCAAATGAT	50	CAACCTTCACGCTTATTTTACCGATCAACCCGCAGGGAAATCAGACTGTA	50	100	66.434	68.8047
GTGAGTGATCAGTTTGACGCAAAAGCGTTTTTAAAAACCGTAACCAGCCAGCCAGGCGTTTATCGCATGTACGATGCTGGTGGTACGGTTATCTATGTCGGCAAAGCGAAAGACCTGAAAAAACGGCTTTCCAGCTATTTCCGTAGCAACCTCGCTTCGCGCAAAACCGAAGCGCTGGTCGCCCAGATCCAGCAAATTGATGTAACGGTTACTCACACAGAAACCGAAGCGCTGTTGCTGGAACACAACTACATCAAACTCTATCAGCCGCGTTACAACGTTTTGCTACGCGATGATAAATCATATCCTTTTATCTTCCTGAGTGGTGATACCCACCCGCGTCTGGCGATGCATCGTGGTGCGAAGCATGCCAAAGGTGAATATTTCGGCCCGTTCCCGAATGGCTATGCCGTACGTGAAACACTGGCGCTACTGCAAAAGATTTTCCCCATTCGCCAGTGCGAAAATAGTGTTTATCGCAATCGCTCGCGTCCGTGTCTGCAATACCAGATAGGGCGCTGTCTGGGACCGTGCGTTGAAGGACTGGTGAGTGAAGAAGAATACGCTCAGCAGGTCGAGTATGTGCGCCTGTTTTTGTCTGGCAAAGATGATCAGGTGCTTACGCAACTCATTAGTCGTATGGAAACTGCCAGCCAGAATCTGGAGTTTGAAGAAGCTGCACGTATTCGCGACCAAATTCAGGCGGTGCGACGCGTCACCGAAAAACAATTCGTTTCCAATACCGGCGACGACCTCGACGTTATTGGTGTGGCGTTCGATGCGGGCATGGCTTGTGTCCACGTATTGTTCATTCGTCAGGGCAAAGTGCTCGGCAGCCGCAGCTATTTCCCGAAAGTGCCTGGCGGTACGGAACTGAGCGAGGTGGTAGAAACCTTCGTAGGCCAGTTCTATTTACAAGGCAGCCAGATGCGCACCTTACCGGGTGAGATCCTGCTCGATTTTAATCTTAGCGATAAAACGCTGCTCGCCGATTCCCTTTCAGAACTGGCGGGACGCAAGATTAATGTTCAAACCAAACCTCGCGGCGATAGGGCGCGTTATCTGAAACTCGCGCGCACCAATGCGGCGACGGCCTTAACCAGCAAACTTTCGCAGCAATCTACCGTTCACCAGCGACTGACCGCGCTTGCCAGCGTGTTGAAATTGCCGGAAGTGAAGCGGATGGAGTGCTTTGACATCAGCCATACCATGGGCGAACAAACCGTCGCTTCCTGTGTGGTGTTTGATGCTAACGGCCCGCTGCGTGCGGAGTATCGGCGCTATAACATTACAGGCATCACGCCGGGCGATGATTATGCGGCGATGAATCAGGTGCTGCGTCGGCGTTATGGTAAAGCCATTGACGACAGTAAGATCCCGGATGTGATCCTTATCGACGGCGGCAAAGGCCAGCTTGCGCAGGCGAAAAATGTCTTCGCCGAACTGGATGTCTCATGGGATAAAAATCATCCGCTGCTACTTGGCGTTGCCAAAGGAGCAGATCGTAAGGCTGGACTGGAAACGCTGTTCTTTGAGCCGGAAGGTGAGGGATTTAGTTTGCCGCCAGATTCACCCGCGCTGCATGTTATCCAGCATATTCGCGATGAATCACATGATCACGCGATTGGCGGGCACCGTAAAAAACGGGCGAAGGTCAAAAATACCAGTTCCCTGGAAACCATTGAAGGCGTCGGGCCAAAACGTCGGCAAATGTTGTTGAAATATATGGGCGGTTTGCAAGGTTTACGTAACGCCAGCGTCGAGGAAATTGCAAAAGTGCCGGGTATTTCGCAAGGTCTGGCAGAAAAGATCTTCTGGTCGTTGAAACATTGA	lcl|NC_000913.3_cdsid_NP_416423.4	[gene=uvrC] [protein=excinuclease UvrABC, endonuclease subunit] [protein_id=NP_416423.4] [location=complement(1992874..1994706)]	1833	GTGAGTGATCAGTTTGACGCAAAAGCGTTTTTAAAAACCGTAACCAGCCA	50	CGGGTATTTCGCAAGGTCTGGCAGAAAAGATCTTCTGGTCGTTGAAACAT	50	100	68.326	69.1253
ATGATTATTGCGACTGCCGGACACGTTGACCACGGCAAAACAACCTTATTGCAGGCGATTACTGGCGTAAATGCTGACCGTCTGCCGGAAGAAAAAAAGCGCGGCATGACCATCGATCTCGGCTATGCCTACTGGCCGCAGCCGGATGGTCGCGTGCCTGGTTTTATCGACGTTCCCGGTCATGAAAAGTTTCTTTCCAACATGCTGGCGGGCGTTGGTGGTATCGATCACGCGCTGTTGGTGGTGGCGTGCGATGACGGCGTGATGGCACAGACCCGTGAGCATCTGGCGATTTTGCAGCTGACCGGTAACCCGATGCTGACAGTGGCGCTGACCAAAGCCGATCGCGTGGACGAAGCGCGTGTTGATGAGGTTGAACGCCAGGTAAAGGAGGTTCTGCGGGAATACGGTTTTGCTGAGGCAAAACTGTTTATCACCGCAGCAACCGAAGGTCGGGGAATGGATGCCCTGCGCGAGCATCTGCTTCAGTTGCCGGAACGCGAGCACGCCAGCCAACATAGTTTCCGCCTCGCGATTGACCGCGCATTTACCGTAAAAGGTGCCGGGCTGGTCGTCACCGGTACGGCGTTAAGCGGGGAAGTGAAGGTAGGCGATTCACTCTGGCTGACTGGTGTAAATAAACCGATGCGTGTACGTGCGCTGCATGCGCAAAACCAGCCAACAGAAACCGCCAATGCCGGGCAGCGTATCGCGCTTAACATCGCGGGTGATGCGGAAAAAGAGCAGATTAACCGTGGCGACTGGCTGCTTGCCGATGTGCCGCCAGAGCCGTTCACACGGGTGATTGTCGAGCTTCAAACCCATACACCGCTGACCCAGTGGCAGCCGCTGCATATTCACCACGCCGCCAGCCACGTCACGGGACGCGTTTCACTGCTGGAAGATAACCTTGCTGAACTGGTCTTCGACACCCCGTTATGGCTGGCAGATAACGACCGCCTGGTATTGCGCGATATCTCTGCCCGCAACACGCTGGCCGGAGCGCGCGTCGTGATGCTTAACCCGCCGCGTCGCGGTAAACGTAAGCCGGAATATCTGCAATGGCTGGCGTCTCTTGCACGGGCGCAGAGCGATGCCGATGCGTTATCTGTTCATCTGGAACGCGGCGCGGTTAACCTTGCGGATTTCGCCTGGGCGCGCCAGCTCAACGGCGAAGGGATGCGCGAATTGCTGCAACAGCCTGGTTATATTCAGGCTGGTTATAGCTTGTTGAATGCGCCGGTTGCCGCCCGCTGGCAGCGGAAAATTCTCGACACATTAGCGACTTATCATGAGCAACATCGCGATGAACCTGGCCCTGGGCGCGAACGTCTGCGACGTATGGCGTTGCCAATGGAAGATGAAGCGCTGGTACTGTTGCTGATTGAAAAGATGCGCGAAAGCGGCGACATCCACAGCCATCACGGCTGGCTGCATCTGCCAGATCACAAAGCGGGCTTCAGCGAAGAGCAGCAGGCCATCTGGCAAAAAGCAGAGCCACTGTTTGGTGACGAACCGTGGTGGGTGCGTGACCTGGCAAAAGAGACGGGAACCGACGAGCAGGCAATGCGCCTGACTCTACGCCAGGCGGCGCAGCAAGGAATAATTACCGCGATCGTTAAAGATCGTTATTACCGTAACGATCGGATTGTCGAGTTTGCCAATATGATCCGCGATCTCGATCAGGAGTGTGGTTCAACCTGCGCGGCGGATTTCCGCGATCGCTTAGGCGTAGGCCGAAAGCTGGCAATTCAGATTCTGGAATATTTTGACCGCATTGGCTTTACGCGTCGTCGTGGAAATGATCATTTATTGCGCGACGCATTATTATTTCCGGAAAAATAA	lcl|NC_000913.3_cdsid_NP_418047.1	[gene=selB] [protein=selenocysteinyl-tRNA-specific translation factor] [protein_id=NP_418047.1] [location=complement(3758017..3759861)]	1845	ATGATTATTGCGACTGCCGGACACGTTGACCACGGCAAAA	40	TTTACGCGTCGTCGTGGAAATGATCATTTATTGCGCGACGCATTATTATTTCCGGAAAAA	60	100	69.4147	69.8663
GTGTTAAACCGTTATCCTTTGTGGAAGTACGTCATGCTGATCGTGGTGATTGTCATCGGTCTGCTGTATGCGCTTCCCAACCTGTTTGGTGAGGATCCGGCTGTTCAGATCACTGGTGCGCGCGGAGTCGCCGCCAGTGAGCAAACGCTGATCCAGGTCCAGAAAACGTTACAAGAAGAAAAAATAACTGCTAAGTCTGTGGCACTGGAAGAGGGCGCTATTCTTGCGCGCTTCGACTCCACTGACACCCAGTTGCGCGCTCGTGAAGCATTAATGGGCGTTATGGGTGACAAATACGTCGTGGCGCTTAACCTTGCCCCGGCAACGCCGCGCTGGCTGGCAGCTATTCACGCTGAGCCGATGAAGCTCGGCCTTGACCTGCGTGGCGGCGTTCACTTCCTGATGGAAGTGGATATGGACACCGCGCTTGGCAAACTCCAGGAACAAAATATCGATAGCCTACGCAGTGACCTGCGCGAAAAGGGCATCCCGTATACCACTGTTCGTAAAGAAAACAACTACGGCCTGAGCATCACTTTCCGCGATGCTAAAGCTCGTGATGAAGCCATTGCGTATCTGAGCAAGCGCCATCCGGACCTGGTGATTAGCAGCCAGGGCAGCAACCAGCTGCGTGCGGTAATGAGCGATGCTCGTCTGAGTGAAGCGCGTGAATATGCGGTGCAGCAGAACATTAATATCCTGCGTAACCGTGTAAACCAACTTGGCGTGGCGGAGCCGGTGGTTCAGCGTCAGGGTGCTGACCGTATCGTTGTTGAACTGCCAGGTATTCAGGACACTGCGCGTGCGAAAGAGATTCTGGGTGCGACGGCAACGCTGGAATTCCGTCTGGTAAACACCAACGTTGACCAGGCCGCTGCGGCATCCGGTCGCGTACCGGGCGACTCTGAAGTGAAACAGACCCGCGAAGGTCAGCCAGTTGTGCTGTACAAACGCGTAATTCTGACCGGTGACCATATCACCGACTCCACTTCCAGCCAGGACGAATACAACCAACCGCAGGTTAACATCTCGCTCGATAGCGCTGGTGGTAACATCATGTCTAACTTCACTAAGGACAACATCGGCAAACCGATGGCAACCCTGTTTGTGGAGTACAAAGACAGCGGTAAGAAAGATGCAAATGGTCGTGCGGTTCTGGTGAAACAGGAAGAGGTGATTAACATCGCCAACATCCAGTCTCGTCTGGGTAACAGCTTCCGTATCACCGGCATCAACAACCCGAACGAAGCCCGTCAGCTGTCACTGCTGCTGCGTGCCGGTGCGTTGATCGCGCCGATTCAGATTGTTGAAGAACGTACCATTGGCCCAACCCTGGGTATGCAGAACATTGAACAGGGGCTGGAGGCTTGCCTTGCCGGTCTGCTGGTTTCTATTCTGTTCATGATCATCTTCTATAAGAAGTTTGGTCTGATTGCGACCAGTGCTCTGATTGCCAACTTGATCTTAATCGTCGGCATTATGTCGCTGTTGCCAGGCGCAACGCTGAGTATGCCAGGTATCGCGGGTATCGTCTTAACCCTTGCGGTGGCGGTCGATGCGAACGTACTGATCAACGAACGTATTAAAGAAGAGTTGAGCAACGGACGTACTGTTCAACAGGCAATTGATGAAGGTTATCGTGGCGCATTCAGTTCTATCTTCGATGCGAACATCACCACGCTGATTAAAGTCATCATCCTGTACGCAGTGGGTACCGGGGCAATTAAAGGGTTCGCGATTACTACCGGTATCGGTGTGGCGACGTCGATGTTTACCGCGATTGTCGGTACGCGTGCCATCGTAAACCTGCTATATGGCGGCAAGCGCGTCAAGAAGCTGTCAATCTGA	lcl|NC_000913.3_cdsid_NP_414942.1	[gene=secD] [protein=SecYEG protein translocase auxillary subunit] [protein_id=NP_414942.1] [location=427647..429494]	1848	GTGTTAAACCGTTATCCTTTGTGGAAGTACGTCATGCTGATCGTGGTGATTGTCAT	56	TAAACCTGCTATATGGCGGCAAGCGCGTCAAGAAGCTGTCAATC	44	100	68.8454	69.5282
ATGCCAATTCAGGTCTTACCGCCACAACTGGCGAACCAGATTGCCGCAGGTGAGGTGGTCGAGCGACCTGCGTCGGTAGTCAAAGAACTAGTGGAAAACAGCCTCGATGCAGGTGCGACGCGTATCGATATTGATATCGAACGCGGTGGGGCGAAACTTATCCGCATTCGTGATAACGGCTGCGGTATCAAAAAAGATGAGCTGGCGCTGGCGCTGGCTCGTCATGCCACCAGTAAAATCGCCTCTCTGGACGATCTCGAAGCCATTATCAGCCTGGGCTTTCGCGGTGAGGCGCTGGCGAGTATCAGTTCGGTTTCCCGCCTGACGCTCACTTCACGCACCGCAGAACAGCAGGAAGCCTGGCAGGCCTATGCCGAAGGGCGCGATATGAACGTGACGGTAAAACCGGCGGCGCATCCTGTGGGGACGACGCTGGAGGTGCTGGATCTGTTCTACAACACCCCGGCGCGGCGCAAATTCCTGCGCACCGAGAAAACCGAATTTAACCACATTGATGAGATCATCCGCCGCATTGCGCTGGCGCGTTTCGACGTCACGATCAACCTGTCGCATAACGGTAAAATTGTGCGTCAGTACCGCGCAGTGCCGGAAGGCGGGCAAAAAGAACGGCGCTTAGGCGCGATTTGCGGCACCGCTTTTCTTGAACAAGCGCTGGCGATTGAATGGCAACACGGCGATCTCACGCTACGCGGCTGGGTGGCCGATCCAAATCACACCACGCCCGCACTGGCAGAAATTCAGTATTGCTACGTGAACGGTCGCATGATGCGCGATCGCCTGATCAATCACGCGATCCGCCAGGCCTGCGAAGACAAACTGGGGGCCGATCAGCAACCGGCATTTGTGTTGTATCTGGAGATCGACCCACATCAGGTGGACGTCAACGTGCACCCCGCCAAACACGAAGTGCGTTTCCATCAGTCGCGTCTGGTGCATGATTTTATCTATCAGGGCGTGCTGAGCGTGCTACAACAGCAACTGGAAACGCCGCTACCGCTGGACGATGAACCCCAACCTGCACCGCGTTCCATTCCGGAAAACCGCGTGGCGGCGGGGCGCAATCACTTTGCAGAACCGGCAGCTCGTGAGCCGGTAGCTCCGCGCTACACTCCTGCGCCAGCATCAGGCAGTCGTCCGGCTGCCCCCTGGCCGAATGCGCAGCCAGGCTACCAGAAACAGCAAGGTGAAGTGTATCGCCAGCTTTTGCAAACGCCCGCGCCGATGCAAAAATTAAAAGCGCCGGAACCGCAGGAACCTGCACTTGCGGCGAACAGTCAGAGTTTTGGTCGGGTACTGACTATCGTCCATTCCGACTGTGCGTTGCTGGAGCGCGACGGCAACATTTCACTTTTATCCTTGCCAGTGGCAGAACGTTGGCTGCGTCAGGCACAATTGACGCCGGGTGAAGCGCCCGTTTGCGCCCAGCCGCTGCTGATTCCGTTGCGGCTAAAAGTTTCTGCCGAAGAAAAATCGGCATTAGAAAAAGCGCAGTCTGCCCTGGCGGAATTGGGTATTGATTTCCAGTCAGATGCACAGCATGTGACCATCAGGGCAGTGCCTTTACCCTTACGCCAACAAAATTTACAAATCTTGATTCCTGAACTGATAGGCTACCTGGCGAAGCAGTCCGTATTCGAACCTGGCAATATTGCGCAGTGGATTGCACGAAATCTGATGAGCGAACATGCGCAGTGGTCAATGGCACAGGCCATAACCCTGCTGGCGGACGTGGAACGGTTATGTCCGCAACTTGTGAAAACGCCGCCGGGTGGTCTGTTACAATCTGTTGATTTACATCCGGCGATAAAAGCCCTGAAAGATGAGTGA	lcl|NC_000913.3_cdsid_NP_418591.1	[gene=mutL] [protein=methyl-directed mismatch repair protein] [protein_id=NP_418591.1] [location=4397412..4399259]	1848	ATGCCAATTCAGGTCTTACCGCCACAACTGGCGAACCAGATT	42	GGGTGGTCTGTTACAATCTGTTGATTTACATCCGGCGATAAAAGCCCTGAAAGATGAG	58	100	69.5555	69.3873
ATGAGACGATTTCTGACGACGCTGATGATACTCCTGGTCGTGCTGGTGGCCGGGTTATCTGCGTTAGTGTTGCTGGTGAATCCGAATGATTTCCGCGACTATATGGTCAAGCAAGTTGCTGCACGTAGCGGTTATCAATTGCAGCTCGACGGGCCACTGCGTTGGCACGTCTGGCCGCAGCTTAGTATCCTCTCCGGGCGAATGTCTCTCACCGCCCAGGGCGCAAGCCAGCCACTGGTTCGCGCCGACAACATGCGTCTGGACGTGGCGCTTTTACCACTACTGAGTCATCAACTGAGCGTTAAGCAGGTGATGCTAAAAGGGGCAGTGATCCAACTGACGCCGCAGACGGAAGCGGTGCGCAGTGAAGACGCTCCGGTTGCACCGCGCGACAATACCTTGCCGGATCTGTCAGACGATCGCGGATGGTCGTTTGATATATCCAGTCTTAAGGTGGCGGACAGCGTGCTGGTGTTCCAGCATGAAGATGACGAGCAGGTGACAATCCGCAATATTCGCCTGCAAATGGAACAAGATCCCCAACATCGTGGTTCATTTGAGTTCTCCGGGCGGGTTAATCGCGATCAGCGCGATCTCACGATATCCCTTAACGGTACGGTAGATGCTTCTGATTATCCGCATGATTTAACGGCGGCTATTGAACAAATTAACTGGCAGTTGCAGGGTGCCGATTTACCAAAACAAGGTATTCAGGGGCAGGGGAGTTTCCAGGCCCAGTGGCAGGAGTCACATAAACGCCTTTCATTTAACCAAATTAGTTTGACCGCCAATGATAGTACGCTAAGCGGGCAAGCACAGGTTACGCTGACAGAGAAACCGGAATGGCAGCTGAGGCTGCAATTCCCGCAACTGAATCTTGACAACCTCATCCCGCTTAATGAAACCGCGAATGGTGAAAACGGTGCCGCGCAGCAGGGGCAGAGCCAATCAACGTTGCCGCGCCCGGTCATTTCTTCGCGTATTGATGAACCGGCCTATCAGGGACTGCAAGGCTTTACGGCTGATATTTTGTTGCAGGCCAGTAACGTGCGCTGGCGCGGAATGAATTTTACAGATGTTGCCACGCAAATGACCAACAAGTCGGGTTTGCTGGAAATTACTCAACTGCAGGGCAAACTTAACGGTGGACAGGTTTCACTGCCGGGCACGCTGGACGCGACATCAATAAATCCGCGGATAAACTTCCAGCCACGGCTGGAAAACGTTGAGATTGGTACCATTCTGAAGGCGTTTAACTATCCGATTTCGTTGACCGGAAAAATGTCACTGGCTGGTGATTTCTCCGGTGCTGACATAGATGCCGACGCATTCCGCCACAACTGGCAAGGACAGGCACATGTCGAAATGACCGACACGCGCATGGAAGGGATGAACTTCCAGCAGATGATTCAGCAAGCGGTAGAGCGTAATGGCGGTGATGTGAAGGCCGCTGAAAACTTTGATAACGTGACGCGGCTTGACCGCTTTACCACCGATTTGACGTTGAAGGATGGCGTCGTGACGTTAAACGACATGCAAGGTCAATCGCCTGTGCTGGCGCTGACAGGGGAAGGCATGTTGAATCTGGCAGATCAAACCTGCGACACCCAGTTTGATATTCGGGTCGTGGGTGGCTGGAACGGGGAAAGCAAACTGATTGATTTCCTGAAAGAAACGCCAGTACCGCTGCGGGTTTATGGCAACTGGCAGCAACTCAATTACAGCCTGCAAGTGGATCAGTTACTGCGCAAACATCTACAGGACGAAGCGAAACGTCGCCTGAATGACTGGGCCGAGCGGAATAAAGATTCCCGTAATGGCAAAGATGTGAAGAAGTTGCTGGAGAAGATGTAG	lcl|NC_000913.3_cdsid_NP_416568.1	[gene=asmA] [protein=suppressor of OmpF assembly mutants; putative outer membrane protein assembly factor; inner membrane-anchored periplasmic prot>] [protein_id=NP_416568.1] [location=complement(2139759..2141612)]	1854	ATGAGACGATTTCTGACGACGCTGATGATACTCCTGGTCGTG	42	CGAGCGGAATAAAGATTCCCGTAATGGCAAAGATGTGAAGAAGTTGCTGGAGAAGATG	58	100	67.5457	69.5696
ATGAGCAAAGGAACGACCAGCCAGGATGCCCCGTTCGGGACATTATTGGGCTACGCCCCAGGTGGGGTAGCAATCTACTCTTCAGATTACAGTTCTCTCGATCCGCAGGAATACGAAGATGACGCCGTATTCCGTAGCTATATCGACGACGAATATATGGGCCACAAGTGGCAATGCGTTGAATTTGCTCGCCGTTTTCTCTTTCTGAATTACGGTGTGGTCTTTACTGACGTGGGTATGGCGTGGGAGATTTTCTCGCTGCGCTTCCTGCGAGAAGTGGTTAATGACAACATCCTGCCATTGCAGGCATTTCCTAACGGCTCGCCGCGTGCGCCGGTCGCGGGTGCGCTTCTTATCTGGGATAAAGGCGGTGAATTTAAAGACACTGGCCATGTCGCCATCATTACCCAATTGCATGGCAACAAAGTCCGTATTGCGGAACAGAACGTGATTCATTCCCCGTTGCCGCAAGGGCAACAGTGGACGCGCGAGCTGGAGATGGTGGTCGAAAACGGCTGCTATACCCTGAAAGACACTTTTGATGACACCACCATTCTGGGCTGGATGATCCAGACGGAAGATACTGAATACAGCTTACCGCAGCCGGAAATTGCAGGCGAGCTGCTGAAAATCAGCGGAGCGCGCCTGGAAAACAAAGGCCAGTTTGACGGTAAATGGCTGGATGAAAAAGATCCGCTGCAAAACGCCTATGTGCAGGCCAACGGTCAGGTGATCAATCAGGATCCTTATCATTACTACACCATTACCGAGAGTGCCGAGCAGGAGCTAATTAAAGCCACCAACGAGCTGCACCTGATGTATCTTCACGCAACCGACAAGGTGCTGAAAGATGACAACCTGCTGGCGCTGTTCGACATCCCGAAAATCCTCTGGCCACGTTTGCGTCTCTCCTGGCAGCGTCGCCGTCACCATATGATCACTGGTCGTATGGATTTCTGCATGGATGAGCGTGGCCTGAAGGTTTACGAGTACAACGCCGACTCCGCCTCCTGTCATACCGAAGCGGGCTTGATCCTCGAACGTTGGGCGGAGCAGGGCTATAAAGGCAACGGCTTCAATCCGGCGGAAGGGCTGATTAACGAATTGGCTGGTGCCTGGAAACACAGTCGTGCACGTCCGTTTGTCCATATCATGCAGGACAAAGATATCGAGGAAAACTATCACGCGCAGTTTATGGAGCAGGCGCTGCACCAGGCGGGCTTTGAAACGCGTATCTTGCGTGGATTGGATGAACTGGGCTGGGATGCTGCCGGGCAACTGATTGATGGGGAAGGGCGACTGGTTAACTGCGTGTGGAAAACCTGGGCGTGGGAAACCGCGTTTGATCAGATTCGTGAAGTTAGCGACCGTGAGTTTGCTGCGGTGCCAATCCGTACCGGTCATCCGCAAAACGAAGTGCGTCTTATCGACGTATTGCTGCGCCCGGAAGTGCTGGTCTTTGAGCCGCTGTGGACGGTGATCCCCGGCAACAAAGCGATTCTGCCGATCCTCTGGTCGCTGTTCCCGCACCATCGTTACCTGCTGGATACCGATTTCACTGTTAATGATGAACTGGTGAAAACAGGTTACGCAGTGAAACCGATCGCCGGTCGCTGTGGCAGCAATATCGACCTCGTCAGCCATCATGAAGAGGTGCTGGACAAAACCAGCGGTAAATTTGCCGAGCAGAAAAACATCTATCAGCAACTGTGGTGTTTGCCGAAAGTGGACGGTAAATACATTCAGGTATGTACCTTCACCGTTGGCGGCAACTACGGTGGGACGTGTTTGCGCGGTGATGAATCACTGGTCATCAAAAAAGAGAGTGATATTGAACCGTTAATTGTGGTGAAAAAGTAA	lcl|NC_000913.3_cdsid_NP_417462.1	[gene=gss] [protein=fused glutathionylspermidine amidase/glutathionylspermidine synthetase] [protein_id=NP_417462.1] [location=complement(3136663..3138522)]	1860	ATGAGCAAAGGAACGACCAGCCAGGATGCCCC	32	TGCGCGGTGATGAATCACTGGTCATCAAAAAAGAGAGTGATATTGAACCGTTAATTGTGGTGAAAAAG	68	100	68.1086	69.9157
ATGAGCACTGATAATAAGCAATCATTGCCCGCGATTACCCTCGCGGCGATTGGAGTTGTCTACGGCGATATTGGTACCAGCCCGTTATATACACTTCGTGAATGTTTGTCCGGCCAGTTTGGTTTTGGCGTTGAACGCGATGCCGTGTTTGGCTTTTTATCGCTGATCTTCTGGCTGCTAATCTTTGTGGTTTCCATTAAATATCTCACCTTCGTGATGCGGGCAGATAACGCCGGTGAGGGGGGGATCCTGACGTTGATGTCGCTTGCCGGGCGTAATACGTCGGCGCGAACCACATCAATGCTGGTGATTATGGGGCTAATCGGCGGCAGCTTTTTCTATGGTGAAGTCGTCATAACACCCGCTATTTCGGTGATGTCAGCCATTGAAGGTCTGGAAATCGTCGCCCCGCAGCTGGATACCTGGATAGTTCCCCTCTCAATTATCGTTCTCACTTTATTATTTATGATTCAAAAACATGGCACGGCTATGGTCGGTAAGCTGTTTGCGCCGATCATGCTGACCTGGTTTTTGATTCTGGCAGGACTGGGGTTACGTAGCATTATTGCTAACCCGGAAGTGCTGCATGCGCTGAATCCAATGTGGGCGGTGCATTTCTTCCTTGAATACAAAACGGTTTCTTTTATTGCATTAGGGGCAGTGGTGTTGTCGATTACGGGGGTCGAGGCGCTGTATGCTGATATGGGGCACTTTGGTAAGTTCCCTATTCGCCTGGCGTGGTTCACCGTCGTATTACCTTCCTTGACCCTTAATTACTTCGGTCAGGGAGCGCTGTTGTTAAAGAACCCGGAAGCGATTAAGAACCCGTTCTTCCTGTTGGCACCGGACTGGGCGCTGATCCCGCTGCTGATCATCGCCGCACTGGCGACGGTAATTGCCTCGCAGGCGGTTATCTCTGGCGTCTTCTCATTGACGCGTCAGGCGGTACGTCTGGGATATTTGTCGCCGATGCGCATTATTCACACCTCCGAAATGGAGTCAGGGCAAATCTATATTCCGTTTGTGAACTGGATGCTCTATGTCGCGGTCGTGATTGTGATTGTCAGCTTTGAGCACTCCAGCAACCTGGCGGCGGCGTACGGGATTGCGGTGACCGGAACCATGGTGCTGACGTCTATTCTCTCGACTACCGTGGCACGTCAGAACTGGCACTGGAATAAGTATTTTGTTGCGCTGATCCTGATTGCTTTCCTTTGTGTCGATATTCCATTGTTCACCGCTAACCTCGATAAACTGCTCTCCGGCGGCTGGTTGCCATTGAGCCTCGGTACTGTGATGTTTATCGTGATGACCACCTGGAAGAGCGAGCGTTTCCGCTTGCTGCGGCGGATGCATGAACATGGTAACTCTCTGGAAGCGATGATTGCTTCGCTGGAGAAATCACCGCCTGTTCGCGTGCCCGGGACCGCGGTGTATATGTCGCGTGCAATCAACGTCATTCCCTTTGCGCTGATGCATAACCTTAAACATAACAAGGTATTGCATGAGCGGGTGATTCTGTTAACTCTGCGCACCGAAGACGCTCCATATGTCCATAACGTCCGTCGGGTACAGATTGAACAACTGTCGCCCACTTTCTGGCGCGTGGTGGCAAGTTATGGTTGGCGAGAAACGCCAAACGTAGAAGAAGTTTTCCACCGCTGCGGTCTGGAAGGATTAAGTTGCCGGATGATGGAAACCTCCTTCTTTATGTCGCATGAGTCGTTGATCCTCGGCAAACGCCCGTGGTATTTGCGTCTGCGCGGCAAGCTGTACTTGCTGCTGCAACGTAATGCGCTGCGTGCACCAGATCAATTTGAAATCCCGCCAAACAGGGTTATCGAACTGGGTACTCAGGTCGAAATCTAA	lcl|NC_000913.3_cdsid_YP_026244.1	[gene=kup] [protein=potassium transporter] [protein_id=YP_026244.1] [location=3931316..3933184]	1869	ATGAGCACTGATAATAAGCAATCATTGCCCGCGATTACCCTC	42	AGATCAATTTGAAATCCCGCCAAACAGGGTTATCGAACTGGGTACTCAGGTCGAAATC	58	100	66.2553	69.9175
ATGAAAGGACAAGAAACTCGTGGTTTTCAGTCAGAAGTGAAACAGCTTCTGCACCTGATGATCCATTCTCTCTATTCCAATAAAGAAATCTTCCTGCGTGAGCTTATCTCTAACGCCTCCGATGCGGCGGACAAGCTGCGTTTCCGTGCGCTCTCTAACCCGGACCTGTACGAAGGTGATGGCGAACTACGCGTTCGTGTCTCTTTCGATAAAGACAAGCGTACGCTGACCATCTCCGATAACGGCGTGGGGATGACCCGCGACGAAGTGATTGACCATCTGGGGACTATCGCTAAATCCGGTACCAAATCATTCCTCGAATCCCTGGGTTCTGACCAGGCGAAAGACAGCCAGCTGATCGGTCAGTTTGGTGTTGGTTTCTACTCTGCGTTTATCGTGGCCGACAAAGTGACCGTGCGTACTCGCGCGGCAGGCGAAAAACCAGAAAATGGCGTCTTCTGGGAATCGGCTGGCGAAGGTGAATACACCGTTGCCGACATCACCAAAGAAGATCGTGGTACTGAAATCACCCTGCATCTGCGTGAAGGCGAAGACGAGTTCCTCGATGACTGGCGCGTGCGTTCCATCATCAGCAAATACTCCGACCATATCGCGCTGCCGGTAGAGATCGAAAAACGCGAAGAGAAAGACGGCGAAACCGTTATCTCCTGGGAGAAAATCAACAAAGCGCAGGCGCTGTGGACTCGTAACAAGTCGGAAATCACCGATGAAGAGTACAAAGAGTTCTACAAACACATCGCCCACGACTTTAATGATCCGCTGACCTGGAGCCACAACCGTGTTGAAGGTAAGCAGGAGTACACCAGCCTGCTGTACATCCCGTCCCAGGCTCCGTGGGATATGTGGAACCGCGATCATAAACACGGCCTGAAACTGTATGTTCAGCGTGTGTTCATCATGGACGACGCAGAACAGTTCATGCCGAACTATCTGCGCTTCGTGCGTGGTCTGATTGACTCCAGCGATCTGCCGCTGAACGTTTCCCGTGAAATCCTCCAGGACAGCACGGTAACGCGTAACCTGCGCAATGCGCTGACCAAGCGTGTGCTGCAAATGCTGGAAAAACTGGCGAAAGACGACGCGGAAAAATACCAGACCTTCTGGCAACAGTTTGGCCTGGTACTGAAAGAAGGTCCGGCGGAAGATTTCGCTAACCAGGAAGCGATCGCCAAACTGCTGCGTTTTGCTTCTACCCATACCGATTCTTCTGCGCAGACCGTATCTCTGGAAGACTACGTTTCCCGCATGAAAGAAGGGCAGGAGAAAATCTACTACATCACCGCAGACAGCTATGCGGCAGCGAAGAGCAGCCCGCACCTGGAACTGCTGCGTAAGAAAGGCATCGAAGTTCTGCTGCTTTCCGACCGCATCGATGAGTGGATGATGAACTATCTGACTGAGTTCGACGGTAAACCGTTCCAGTCGGTGTCTAAAGTTGACGAGTCGCTTGAAAAACTGGCTGACGAAGTTGATGAGAGCGCGAAAGAAGCGGAGAAAGCACTGACTCCGTTCATCGACCGTGTGAAAGCCCTGCTCGGCGAGCGCGTGAAAGATGTCCGTCTGACTCACCGTCTGACCGATACGCCAGCGATCGTTTCGACCGACGCGGACGAAATGAGCACTCAGATGGCGAAACTGTTCGCTGCGGCGGGCCAGAAAGTGCCAGAAGTGAAATACATCTTCGAACTGAACCCGGATCACGTACTGGTGAAACGTGCGGCAGATACTGAAGATGAAGCGAAGTTCAGCGAGTGGGTAGAACTGCTGCTGGATCAGGCGCTGCTGGCAGAACGCGGCACGCTGGAAGATCCGAACCTGTTTATTCGTCGTATGAACCAGCTGCTGGTTTCCTGA	lcl|NC_000913.3_cdsid_NP_415006.1	[gene=htpG] [protein=protein refolding molecular co-chaperone Hsp90, Hsp70-dependent; heat-shock protein; ATPase] [protein_id=NP_415006.1] [location=495120..496994]	1875	ATGAAAGGACAAGAAACTCGTGGTTTTCAGTCAGAAGTGAAACAGCTTCT	50	TGGAAGATCCGAACCTGTTTATTCGTCGTATGAACCAGCTGCTGGTTTCC	50	100	66.9441	69.6504
ATGGCTATCGAAATCAAAGTACCGGACATCGGGGCTGATGAAGTTGAAATCACCGAGATCCTGGTCAAAGTGGGCGACAAAGTTGAAGCCGAACAGTCGCTGATCACCGTAGAAGGCGACAAAGCCTCTATGGAAGTTCCGTCTCCGCAGGCGGGTATCGTTAAAGAGATCAAAGTCTCTGTTGGCGATAAAACCCAGACCGGCGCACTGATTATGATTTTCGATTCCGCCGACGGTGCAGCAGACGCTGCACCTGCTCAGGCAGAAGAGAAGAAAGAAGCAGCTCCGGCAGCAGCACCAGCGGCTGCGGCGGCAAAAGACGTTAACGTTCCGGATATCGGCAGCGACGAAGTTGAAGTGACCGAAATCCTGGTGAAAGTTGGCGATAAAGTTGAAGCTGAACAGTCGCTGATCACCGTAGAAGGCGACAAGGCTTCTATGGAAGTTCCGGCTCCGTTTGCTGGCACCGTGAAAGAGATCAAAGTGAACGTGGGTGACAAAGTGTCTACCGGCTCGCTGATTATGGTCTTCGAAGTCGCGGGTGAAGCAGGCGCGGCAGCTCCGGCCGCTAAACAGGAAGCAGCTCCGGCAGCGGCCCCTGCACCAGCGGCTGGCGTGAAAGAAGTTAACGTTCCGGATATCGGCGGTGACGAAGTTGAAGTGACTGAAGTGATGGTGAAAGTGGGCGACAAAGTTGCCGCTGAACAGTCACTGATCACCGTAGAAGGCGACAAAGCTTCTATGGAAGTTCCGGCGCCGTTTGCAGGCGTCGTGAAGGAACTGAAAGTCAACGTTGGCGATAAAGTGAAAACTGGCTCGCTGATTATGATCTTCGAAGTTGAAGGCGCAGCGCCTGCGGCAGCTCCTGCGAAACAGGAAGCGGCAGCGCCGGCACCGGCAGCAAAAGCTGAAGCCCCGGCAGCAGCACCAGCTGCGAAAGCGGAAGGCAAATCTGAATTTGCTGAAAACGACGCTTATGTTCACGCGACTCCGCTGATCCGCCGTCTGGCACGCGAGTTTGGTGTTAACCTTGCGAAAGTGAAGGGCACTGGCCGTAAAGGTCGTATCCTGCGCGAAGACGTTCAGGCTTACGTGAAAGAAGCTATCAAACGTGCAGAAGCAGCTCCGGCAGCGACTGGCGGTGGTATCCCTGGCATGCTGCCGTGGCCGAAGGTGGACTTCAGCAAGTTTGGTGAAATCGAAGAAGTGGAACTGGGCCGCATCCAGAAAATCTCTGGTGCGAACCTGAGCCGTAACTGGGTAATGATCCCGCATGTTACTCACTTCGACAAAACCGATATCACCGAGTTGGAAGCGTTCCGTAAACAGCAGAACGAAGAAGCGGCGAAACGTAAGCTGGATGTGAAGATCACCCCGGTTGTCTTCATCATGAAAGCCGTTGCTGCAGCTCTTGAGCAGATGCCTCGCTTCAATAGTTCGCTGTCGGAAGACGGTCAGCGTCTGACCCTGAAGAAATACATCAACATCGGTGTGGCGGTGGATACCCCGAACGGTCTGGTTGTTCCGGTATTCAAAGACGTCAACAAGAAAGGCATCATCGAGCTGTCTCGCGAGCTGATGACTATTTCTAAGAAAGCGCGTGACGGTAAGCTGACTGCGGGCGAAATGCAGGGCGGTTGCTTCACCATCTCCAGCATCGGCGGCCTGGGTACTACCCACTTCGCGCCGATTGTGAACGCGCCGGAAGTGGCTATCCTCGGCGTTTCCAAGTCCGCGATGGAGCCGGTGTGGAATGGTAAAGAGTTCGTGCCGCGTCTGATGCTGCCGATTTCTCTCTCCTTCGACCACCGCGTGATCGACGGTGCTGATGGTGCCCGTTTCATTACCATCATTAACAACACGCTGTCTGACATTCGCCGTCTGGTGATGTAA	lcl|NC_000913.3_cdsid_NP_414657.1	[gene=aceF] [protein=pyruvate dehydrogenase, dihydrolipoyltransacetylase component E2] [protein_id=NP_414657.1] [location=125695..127587]	1893	ATGGCTATCGAAATCAAAGTACCGGACATCGGGGCTGATGAAGTTGAAAT	50	TCATTACCATCATTAACAACACGCTGTCTGACATTCGCCGTCTGGTGATG	50	100	68.5677	69.0174
ATGGGTAAAATAATTGGTATCGACCTGGGTACTACCAACTCTTGTGTAGCGATTATGGATGGCACCACTCCTCGCGTGCTGGAGAACGCCGAAGGCGATCGCACCACGCCTTCTATCATTGCCTATACCCAGGATGGTGAAACTCTAGTTGGTCAGCCGGCTAAACGTCAGGCAGTGACGAACCCGCAAAACACTCTGTTTGCGATTAAACGCCTGATTGGTCGCCGCTTCCAGGACGAAGAAGTACAGCGTGATGTTTCCATCATGCCGTTCAAAATTATTGCTGCTGATAACGGCGACGCATGGGTCGAAGTTAAAGGCCAGAAAATGGCACCGCCGCAGATTTCTGCTGAAGTGCTGAAAAAAATGAAGAAAACCGCTGAAGATTACCTGGGTGAACCGGTAACTGAAGCTGTTATCACCGTACCGGCATACTTTAACGATGCTCAGCGTCAGGCAACCAAAGACGCAGGCCGTATCGCTGGTCTGGAAGTAAAACGTATCATCAACGAACCGACCGCAGCTGCGCTGGCTTACGGTCTGGACAAAGGCACTGGCAACCGTACTATCGCGGTTTATGACCTGGGTGGTGGTACTTTCGATATTTCTATTATCGAAATCGACGAAGTTGACGGCGAAAAAACCTTCGAAGTTCTGGCAACCAACGGTGATACCCACCTGGGGGGTGAAGACTTCGACAGCCGTCTGATCAACTATCTGGTTGAAGAATTCAAGAAAGATCAGGGCATTGACCTGCGCAACGATCCGCTGGCAATGCAGCGCCTGAAAGAAGCGGCAGAAAAAGCGAAAATCGAACTGTCTTCCGCTCAGCAGACCGACGTTAACCTGCCATACATCACTGCAGACGCGACCGGTCCGAAACACATGAACATCAAAGTGACTCGTGCGAAACTGGAAAGCCTGGTTGAAGATCTGGTAAACCGTTCCATTGAGCCGCTGAAAGTTGCACTGCAGGACGCTGGCCTGTCCGTATCTGATATCGACGACGTTATCCTCGTTGGTGGTCAGACTCGTATGCCAATGGTTCAGAAGAAAGTTGCTGAGTTCTTTGGTAAAGAGCCGCGTAAAGACGTTAACCCGGACGAAGCTGTAGCAATCGGTGCTGCTGTTCAGGGTGGTGTTCTGACTGGTGACGTAAAAGACGTACTGCTGCTGGACGTTACCCCGCTGTCTCTGGGTATCGAAACCATGGGCGGTGTGATGACGACGCTGATCGCGAAAAACACCACTATCCCGACCAAGCACAGCCAGGTGTTCTCTACCGCTGAAGACAACCAGTCTGCGGTAACCATCCATGTGCTGCAGGGTGAACGTAAACGTGCGGCTGATAACAAATCTCTGGGTCAGTTCAACCTAGATGGTATCAACCCGGCACCGCGCGGCATGCCGCAGATCGAAGTTACCTTCGATATCGATGCTGACGGTATCCTGCACGTTTCCGCGAAAGATAAAAACAGCGGTAAAGAGCAGAAGATCACCATCAAGGCTTCTTCTGGTCTGAACGAAGATGAAATCCAGAAAATGGTACGCGACGCAGAAGCTAACGCCGAAGCTGACCGTAAGTTTGAAGAGCTGGTACAGACTCGCAACCAGGGCGACCATCTGCTGCACAGCACCCGTAAGCAGGTTGAAGAAGCAGGCGACAAACTGCCGGCTGACGACAAAACTGCTATCGAGTCTGCGCTGACTGCACTGGAAACTGCTCTGAAAGGTGAAGACAAAGCCGCTATCGAAGCGAAAATGCAGGAACTGGCACAGGTTTCCCAGAAACTGATGGAAATCGCCCAGCAGCAACATGCCCAGCAGCAGACTGCCGGTGCTGATGCTTCTGCAAACAACGCGAAAGATGACGATGTTGTCGACGCTGAATTTGAAGAAGTCAAAGACAAAAAATAA	lcl|NC_000913.3_cdsid_NP_414555.1	[gene=dnaK] [protein=chaperone Hsp70, with co-chaperone DnaJ] [protein_id=NP_414555.1] [location=12163..14079]	1917	ATGGGTAAAATAATTGGTATCGACCTGGGTACTACCAACTCTTGTGTAG	49	AAAGATGACGATGTTGTCGACGCTGAATTTGAAGAAGTCAAAGACAAAAAA	51	100	65.0941	65.8387
ATGAATAAGTTTATTGCTGCTGAAGCTGCGGAATGTATAGGCTGTCATGCTTGTGAAATTGCCTGTGCGGTGGCACACAATCAAGAAAACTGGCCGCTGAGTCACAGTGACTTTCGACCGCGTATCCACGTTGTAGGGAAAGGCCAGGCTGCGAATCCGGTGGCCTGCCATCACTGCAACAATGCCCCTTGCGTTACGGCTTGTCCGGTTAATGCTCTGACTTTCCAGTCCGATAGCGTACAACTGGACGAGCAAAAATGTATTGGTTGTAAAAGATGCGCAATCGCTTGCCCCTTTGGCGTCGTTGAGATGGTCGATACGATTGCGCAGAAATGCGACCTTTGTAACCAGCGCAGTTCCGGCACGCAAGCCTGTATTGAAGTTTGCCCAACACAGGCGTTACGACTGATGGACGATAAAGGGTTGCAGCAGATAAAGGTGGCCCGCCAGCGCAAAACGGCAGCAGGAAAAGCGTCATCAGACGCTCAGCCATCTCGCAGTGCAGCGTTGCTCCCCGTTAACTCGCGTAAAGGCGCAGATAAAATTTCAGCGAGTGAACGGAAAACCCACTTTGGCGAAATATATTGCGGGCTGGATCCACAACAAGCGACTTATGAGAGTGACCGCTGTGTTTATTGTGCCGAAAAAGCTAACTGCAACTGGCATTGCCCGCTGCATAACGCTATTCCGGATTACATCCGTCTGGTACAGGAAGGAAAGATTATTGAAGCGGCAGAACTTTGCCACCAGACCAGTTCCTTACCAGAAATTTGCGGCAGGGTATGTCCACAGGACCGTCTTTGTGAAGGCGCATGTACTTTGAAAGATCACTCGGGCGCAGTCTCTATCGGTAATCTGGAACGCTACATCACCGATACCGCGCTGGCGATGGGCTGGCGTCCCGATGTCAGCAAAGTTGTTCCCCGTAGCGAAAAAGTGGCGGTGATTGGCGCTGGGCCTGCAGGGTTAGGGTGTGCTGATATTCTGGCGCGCGCAGGAGTTCAGGTCGATGTCTTTGATCGCCATCCAGAAATTGGCGGTATGCTGACTTTTGGCATTCCTCCTTTCAAACTCGATAAAACGGTATTAAGCCAGCGGCGAGAGATATTCACCGCAATGGGAATCGACTTTCATCTTAACTGTGAAATTGGCCGCGATATTACCTTTAGCGATTTAACTTCTGAATATGATGCAGTTTTCATCGGCGTGGGGACTTACGGGATGATGCGAGCAGATCTGCCGCATGAAGATGCGCCCGGTGTCATTCAGGCTCTACCGTTCCTGACTGCCCATACCCGCCAGCTCATGGGATTGCCGGAGTCTGAAGAGTATCCGCTGACGGACGTGGAAGGTAAGCGAGTCGTGGTATTGGGCGGTGGCGATACGACAATGGATTGTTTGCGGACTTCCATCCGCCTCAATGCCGCCAGCGTGACCTGCGCGTATCGTCGTGATGAAGTCAGTATGCCGGGCTCGCGCAAAGAGGTGGTTAATGCGCGCGAGGAAGGTGTCGAGTTTCAGTTCAATGTTCAACCGCAATATATCGCTTGTGACGAAGATGGGCGTTTAACTGCGGTGGGCCTGATTCGTACCGCCATGGGTGAGCCGGGGCCGGATGGTCGCCGTCGTCCTCGTCCGGTAGCGGGTTCAGAGTTTGAATTGCCCGCCGATGTTCTGATTATGGCCTTTGGTTTCCAGGCGCATGCCATGCCGTGGTTGCAGGGCAGCGGAATTAAACTCGATAAATGGGGCCTGATTCAAACCGGTGACGTCGGGTATTTACCTACCCAGACGCATCTGAAAAAAGTCTTTGCTGGTGGTGATGCAGTTCATGGCGCGGATCTGGTTGTCACTGCAATGGCCGCAGGAAGGCAGGCGGCGCGCGATATGTTAACTCTGTTTGATACGAAGGCATCGTGA	lcl|NC_000913.3_cdsid_NP_417363.2	[gene=ygfT] [protein=putative oxidoreductase, Fe-S subunit/nucleotide-binding subunit] [protein_id=NP_417363.2] [location=complement(3029012..3030931)]	1920	ATGAATAAGTTTATTGCTGCTGAAGCTGCGGAATGTATAGGCTGTCATGCTTGTGAAATT	60	GGCGCGCGATATGTTAACTCTGTTTGATACGAAGGCATCG	40	100	68.6063	67.2854
ATGAATATATTCGATCACTATCGCCAGCGATATGAAGCTGCCAAGGACGAAGAGTTCACACTGCAGGAGTTTCTTACCACTTGTCGGCAAGATCGCAGTGCTTATGCCAACGCGGCTGAGCGGCTATTGATGGCTATCGGTGAGCCTGTCATGGTCGATACAGCCCAGGAACCCAGACTTTCTCGACTCTTTTCTAACCGGGTCATTGCACGTTATCCGGCGTTTGAAGAGTTTTACGGCATGGAAGACGCGATTGAACAGATTGTCTCTTATCTGAAACACGCGGCTCAGGGGCTGGAAGAGAAGAAACAAATCCTGTATCTGCTGGGGCCTGTGGGTGGGGGTAAATCATCGCTTGCTGAGCGACTGAAATCATTAATGCAGCTCGTACCGATTTATGTATTGAGCGCGAACGGTGAGCGTAGCCCGGTCAACGATCATCCGTTCTGTCTTTTCAATCCGCAGGAAGATGCGCAGATTCTGGAAAAAGAGTATGGCATTCCTCGCCGTTATCTCGGCACCATCATGTCGCCGTGGGCGGCAAAACGCCTGCATGAATTTGGTGGCGATATCACTAAGTTCCGGGTAGTGAAGGTCTGGCCGTCAATTCTGCAACAAATTGCTATCGCCAAAACGGAACCCGGCGATGAGAACAACCAGGACATCTCCGCGCTGGTTGGGAAAGTCGATATTCGTAAACTCGAACACTACGCGCAGAATGACCCGGACGCCTACGGCTATTCCGGTGCGCTGTGCCGCGCCAATCAGGGGATCATGGAATTCGTTGAGATGTTTAAAGCACCGATTAAAGTGCTGCATCCCTTGTTAACCGCCACTCAGGAAGGTAACTACAACGGGACGGAAGGTATCTCCGCCCTGCCGTTCAACGGGATTATTCTCGCACACTCGAACGAGTCCGAATGGGTCACTTTCCGTAATAACAAAAACAACGAAGCCTTCCTCGATCGTGTTTACATCGTGAAGGTGCCGTATTGCTTGCGCATTTCCGAAGAGATCAAAATCTACGAGAAATTGCTTAATCACAGTGAATTGACTCACGCCCCATGCGCCCCTGGCACGCTCGAAACACTGTCACGTTTTTCCATTCTTTCGCGCCTGAAAGAGCCAGAAAACTCCAGCATTTATTCAAAGATGCGGGTTTATGATGGCGAAAGTCTGAAAGACACCGATCCCAAAGCCAAGTCGTATCAGGAATATCGTGACTACGCCGGTGTCGATGAAGGGATGAACGGTCTGTCGACGCGTTTTGCGTTTAAGATCCTCTCCCGCGTGTTCAACTTCGATCATGTAGAAGTGGCAGCAAACCCGGTCCATCTGTTCTACGTCCTGGAACAGCAGATTGAGCGCGAGCAGTTCCCACAAGAGCAGGCAGAACGCTATCTGGAGTTCCTGAAAGGTTATCTGATCCCGAAATATGCCGAGTTTATCGGCAAAGAGATCCAGACGGCCTACCTTGAATCCTATTCCGAATATGGGCAAAACATTTTCGACCGTTATGTTACCTACGCGGATTTCTGGATTCAGGATCAGGAGTATCGCGATCCGGATACCGGGCAGCTGTTTGACCGCGAGTCTCTTAACGCCGAGCTGGAGAAAATCGAGAAACCGGCGGGGATCAGTAATCCAAAAGATTTCCGCAACGAGATTGTTAACTTCGTACTGCGCGCCAGAGCGAATAACAGCGGACGCAATCCGAACTGGACCAGCTATGAAAAACTGCGCACGGTCATCGAGAAGAAAATGTTCTCCAATACCGAGGAGCTGTTGCCGGTTATCTCGTTTAACGCCAAAACGTCAACCGACGAGCAGAAGAAACACGACGACTTTGTCGACCGTATGATGGAAAAAGGCTACACCCGTAAACAGGTGCGTTTACTGTGCGAATGGTATTTGCGCGTACGTAAATCGTCTTAA	lcl|NC_000913.3_cdsid_NP_416297.1	[gene=yeaG] [protein=protein kinase, endogenous substrate unidentified; autokinase] [protein_id=NP_416297.1] [location=1866908..1868842]	1935	ATGAATATATTCGATCACTATCGCCAGCGATATGAAGCTGCCAAGGA	47	GTAAACAGGTGCGTTTACTGTGCGAATGGTATTTGCGCGTACGTAAATCGTCT	53	100	66.6402	69.8796
ATGAGATTAACGACGAAATTTTCGGCCTTTGTTACGCTGCTCACCGGGTTAACAATTTTTGTGACTTTGCTGGGCTGTTCGCTAAGTTTCTACAACGCCATTCAGTATAAGTTTAGTCATCGCGTTCAGGCGGTGGCGACGGCGATTGATACCCACCTTGTGTCGAATGACTTCAGCGTATTAAGGCCACAAATTACCGAATTAATGATGTCGGCAGATATCGTTCGTGTAGACCTGCTCCATGGTGATAAACAGGTTTATACCCTGGCCAGAAATGGTAGTTATCGTCCAGTTGGCTCCAGCGATCTGTTTCGCGAACTGAGCGTTCCGTTGATAAAGCATCCGGGGATGTCGTTGCGTCTGGTTTATCAGGATCCGATGGGCAACTATTTCCATTCGTTGATGACCACCGCGCCGCTCACGGGGGCGATTGGCTTTATCATTGTTATGCTCTTCCTGGCGGTACGCTGGTTACAACGGCAACTTGCCGGGCAAGAATTGCTGGAAACCCGGGCTACTCGTATCTTAAACGGTGAGCGTGGCTCTAATGTGTTGGGAACCATCTATGAATGGCCGCCCAGAACCAGCAGTGCGCTGGATACGCTGCTTCGTGAAATTCAGAACGCACGCGAACAACACAGCCGTCTTGATACGCTGATCCGCTCTTATGCCGCCCAGGACGTGAAAACCGGCCTCAATAACCGACTCTTTTTCGATAATCAGTTAGCAACGTTACTGGAAGATCAGGAGAAAGTAGGTACCCACGGGATCGTGATGATGATTCGTCTGCCGGATTTCAATATGTTGAGCGATACCTGGGGGCACAGCCAGGTTGAAGAACAGTTCTTCACTCTGACGAATCTGCTGTCGACATTTATGATGCGCTACCCTGGCGCACTGCTGGCGCGTTACCACCGCAGTGATTTTGCTGCGCTGTTACCGCACCGGACGTTAAAAGAGGCAGAGAGCATCGCCGGTCAGTTAATCAAAGCCGTTGATACCTTGCCGAACAATAAAATGCTCGATCGCGACGATATGATCCACATTGGTATCTGCGCCTGGCGTAGTGGTCAGGATACCGAGCAGGTAATGGAACATGCAGAGTCTGCCACGCGTAATGCGGGATTGCAGGGCGGCAATAGCTGGGCTATTTACGATGACTCGTTGCCTGAAAAAGGACGCGGTAATGTTCGCTGGCGTACGCTTATCGAGCAAATGCTCAGTCGCGGCGGCCCGCGCCTTTATCAAAAACCGGCGGTTACTCGCGAAGGTCAGGTTCATCATCGCGAACTCATGTGCCGCATCTTCGATGGTAATGAAGAGGTTAGCTCGGCGGAGTATATGCCGATGGTCTTGCAGTTTGGCTTATCGGAAGAGTATGACCGTCTGCAAATCAGCCGTCTTATTCCACTATTGCGTTACTGGCCAGAGGAAAATCTGGCGATTCAGGTTACCGTTGAGTCGCTGATTCGCCCGCGTTTTCAGCGTTGGCTGCGCGATACGTTAATGCAATGTGAAAAATCACAACGAAAACGCATAATTATTGAACTTGCAGAGGCCGATGTAGGTCAACATATCAGTCGTTTACAACCTGTTATTCGTTTAGTGAATGCTTTAGGGGTACGGGTAGCCGTCAACCAGGCTGGTTTGACGCTGGTAAGTACCAGTTGGATCAAAGAACTTAATGTTGAGTTACTCAAGCTCCATCCGGGGCTGGTCAGAAACATTGAGAAGCGAACGGAGAACCAGCTGCTGGTTCAAAGCCTGGTGGAAGCCTGCTCCGGGACCAGCACCCAGGTTTACGCCACCGGCGTGCGTTCGCGAAGCGAGTGGCAGACCCTGATTCAGCGCGGTGTTACAGGCGGGCAAGGGGATTTTTTCGCGTCCTCACAGCCACTTGATACTAACGTGAAAAAATATTCACAAAGATACTCGGTTTAA	lcl|NC_000913.3_cdsid_NP_417718.1	[gene=csrD] [protein=targeting factor for csrBC sRNA degradation] [protein_id=NP_417718.1] [location=complement(3401392..3403332)]	1941	ATGAGATTAACGACGAAATTTTCGGCCTTTGTTACGCTGCT	41	TCGCGTCCTCACAGCCACTTGATACTAACGTGAAAAAATATTCACAAAGATACTCGGTT	59	100	65.7178	68.828
ATGATTAAGTTTAGCGCAACGCTCCTGGCCACGCTGATTGCCGCCAGTGTGAATGCAGCGACGGTCGATCTGCGTATCATGGAAACCACTGATCTGCATAGCAACATGATGGATTTCGATTATTACAAAGACACCGCCACGGAAAAATTCGGACTGGTACGTACGGCAAGCCTGATTAACGATGCCCGCAATGAAGTGAAAAACAGCGTACTGGTTGATAACGGCGATTTGATTCAGGGGAGTCCGCTGGCCGATTACATGTCGGCGAAAGGATTAAAAGCAGGTGATATTCACCCGGTCTATAAGGCATTAAATACGCTGGACTATACCGTCGGAACGCTTGGCAACCACGAGTTTAACTACGGTCTGGATTACCTGAAAAATGCGCTGGCAGGAGCGAAATTCCCTTATGTAAATGCCAACGTCATTGACGCCAGAACCAAACAGCCAATGTTTACACCGTATTTAATTAAAGACACCGAAGTGGTCGATAAAGACGGAAAAAAACAGACGCTGAAGATTGGCTATATTGGCGTCGTGCCACCACAAATCATGGGCTGGGATAAAGCTAATTTATCCGGGAAAGTGACGGTGAATGATATTACCGAAACCGTGCGCAAATACGTGCCTGAAATGCGCGAGAAAGGTGCCGATGTTGTTGTCGTTCTGGCACATTCCGGGCTATCTGCCGATCCGTATAAAGTGATGGCGGAAAACTCAGTTTATTACCTCAGTGAAATTCCGGGCGTTAACGCCATTATGTTTGGCCATGCTCACGCCGTTTTCCCAGGTAAAGATTTTGCTGATATCGAAGGGGCTGATATCGCCAAAGGCACGCTGAATGGTGTTCCGGCGGTAATGCCAGGCATGTGGGGCGATCATCTTGGTGTGGTCGACTTACAACTCAGTAATGACAGCGGTAAATGGCAGGTGACGCAGGCGAAAGCGGAAGCACGACCGATTTACGACATCGCTAATAAAAAATCCCTCGCGGCGGAAGACAGCAAGCTGGTAGAAACACTCAAAGCCGATCACGATGCCACACGCCAGTTCGTCAGCAAGCCAATCGGTAAATCTGCCGACAATATGTATAGCTATCTGGCGCTGGTGCAGGACGATCCGACCGTGCAGGTGGTGAACAACGCGCAAAAAGCGTATGTCGAGCATTACATTCAGGGCGATCCGGATCTGGCAAAACTGCCGGTGCTTTCAGCTGCCGCACCGTTTAAAGTCGGTGGTCGCAAAAATGACCCGGCAAGCTATGTGGAGGTGGAAAAAGGCCAGTTGACCTTCCGTAATGCCGCCGATCTTTATCTCTATCCCAATACGCTGATTGTGGTGAAAGCCAGCGGTAAAGAGGTGAAAGAGTGGCTGGAGTGCTCCGCGGGACAGTTTAACCAGATTGATCCCAACAGCACGAAACCACAGTCACTCATCAACTGGGATGGTTTCCGCACTTATAACTTTGATGTTATTGATGGTGTGAATTATCAGATTGATGTTACCCAGCCCGCCCGTTATGACGGCGAGTGCCAGATGATTAATGCCAATGCGGAAAGGATTAAGAACCTGACCTTTAATGGCAAGCCGATTGATCCGAACGCCATGTTCCTGGTTGCCACCAATAACTATCGCGCTTACGGCGGCAAATTTGCCGGTACGGGCGACAGCCATATCGCTTTTGCTTCACCGGATGAGAACCGCTCGGTGCTGGCAGCGTGGATTGCTGATGAGTCGAAACGTGCGGGGGAAATTCACCCGGCGGCAGATAACAACTGGCGTTTAGCACCGATAGCTGGCGATAAGAAACTGGATATCCGTTTCGAAACCTCTCCGTCAGATAAAGCCGCAGCGTTTATTAAAGAGAAAGGGCAGTATCCGATGAATAAAGTCGCGACCGATGATATCGGGTTTGCGATTTATCAGGTGGATTTGAGTAAGTAA	lcl|NC_000913.3_cdsid_NP_418634.1	[gene=cpdB] [protein=2':3'-cyclic-nucleotide 2'-phosphodiesterase] [protein_id=NP_418634.1] [location=complement(4434622..4436565)]	1944	ATGATTAAGTTTAGCGCAACGCTCCTGGCCACG	33	GTATCCGATGAATAAAGTCGCGACCGATGATATCGGGTTTGCGATTTATCAGGTGGATTTGAGTAAG	67	100	65.781	69.9745
ATGAATATTTTAGGTTTTTTCCAGCGACTCGGTAGGGCGTTACAGCTCCCTATCGCGGTGCTGCCGGTGGCGGCACTGTTGCTGCGATTCGGTCAGCCAGATTTACTTAACGTTGCGTTTATTGCCCAGGCGGGCGGTGCGATTTTTGATAACCTCGCATTAATCTTCGCCATCGGTGTGGCATCCAGCTGGTCGAAAGACAGCGCTGGTGCGGCGGCGCTGGCGGGTGCGGTAGGTTACTTTGTGTTAACCAAAGCGATGGTGACCATCAACCCAGAAATTAACATGGGTGTACTGGCGGGTATCATTACCGGTCTGGTTGGTGGCGCAGCCTATAACCGTTGGTCCGATATTAAACTGCCGGACTTCCTGAGCTTCTTCGGCGGCAAACGCTTTGTGCCGATTGCCACCGGATTCTTCTGCCTGGTGCTGGCGGCCATTTTTGGTTACGTCTGGCCGCCGGTACAGCACGCTATCCATGCAGGCGGCGAGTGGATCGTTTCTGCGGGCGCGCTGGGTTCCGGTATCTTTGGTTTCATCAACCGTCTGCTGATCCCAACCGGTCTGCATCAGGTACTGAACACCATCGCCTGGTTCCAGATTGGTGAATTCACCAACGCGGCGGGTACGGTTTTCCACGGTGACATTAACCGCTTCTATGCCGGTGACGGCACCGCGGGGATGTTCATGTCCGGCTTCTTCCCGATCATGATGTTCGGTCTGCCGGGTGCGGCGCTGGCGATGTACTTCGCAGCACCGAAAGAGCGTCGTCCGATGGTTGGCGGTATGCTGCTTTCTGTTGCTGTTACTGCGTTCCTGACCGGTGTGACTGAGCCGCTGGAATTCCTGTTCATGTTCCTTGCTCCGCTGCTGTACCTCCTGCACGCACTGCTGACCGGTATCAGCCTGTTTGTGGCAACGCTGCTGGGTATCCACGCGGGCTTCTCTTTCTCTGCGGGGGCTATCGACTACGCGTTGATGTATAACCTGCCGGCCGCCAGCCAGAACGTCTGGATGCTGCTGGTGATGGGCGTTATCTTCTTCGCTATCTACTTCGTGGTGTTCAGTTTGGTTATCCGCATGTTCAACCTGAAAACGCCGGGTCGTGAAGATAAAGAAGACGAGATCGTTACTGAAGAAGCCAACAGCAACACTGAAGAAGGTCTGACTCAACTGGCAACCAACTATATTGCTGCGGTTGGCGGCACTGACAACCTGAAAGCGATTGACGCCTGTATCACCCGTCTGCGCCTTACAGTGGCTGACTCTGCCCGCGTTAACGATACGATGTGTAAACGTCTGGGTGCTTCTGGGGTAGTGAAACTGAACAAACAGACTATTCAGGTGATTGTTGGCGCGAAAGCAGAATCCATCGGCGATGCGATGAAGAAAGTCGTTGCCCGTGGTCCGGTAGCCGCTGCGTCAGCTGAAGCAACTCCGGCAACTGCCGCGCCTGTAGCAAAACCGCAGGCTGTACCAAACGCGGTATCTATCGCGGAGCTGGTATCGCCGATTACCGGTGATGTCGTGGCACTGGATCAGGTTCCTGACGAAGCATTCGCCAGCAAAGCGGTGGGTGACGGTGTGGCGGTGAAACCGACAGATAAAATCGTCGTATCACCAGCCGCAGGGACAATCGTGAAAATCTTCAACACCAACCACGCGTTCTGCCTGGAAACCGAAAAAGGCGCGGAGATCGTCGTCCATATGGGTATCGACACCGTAGCGCTGGAAGGTAAAGGCTTTAAACGTCTGGTGGAAGAGGGTGCGCAGGTAAGCGCAGGGCAACCGATTCTGGAAATGGATCTGGATTACCTGAACGCTAACGCCCGCTCGATGATTAGCCCGGTGGTTTGCAGCAATATCGACGATTTCAGTGGCTTGATCATTAAAGCTCAGGGCCATATTGTGGCGGGTCAAACACCGCTGTATGAAATCAAAAAGTAA	lcl|NC_000913.3_cdsid_NP_415205.1	[gene=nagE] [protein=fused N-acetyl glucosamine specific PTS enzyme: IIC, IIB, and IIA components] [protein_id=NP_415205.1] [location=703944..705890]	1947	ATGAATATTTTAGGTTTTTTCCAGCGACTCGGTAGGGCGTTACAGCTCCCTAT	53	AGGGCCATATTGTGGCGGGTCAAACACCGCTGTATGAAATCAAAAAG	47	100	68.5779	69.2254
ATGACCATTGAGAAAATTTTCACCCCGCAGGACGACGCGTTTTATGCGGTGATCACCCACGCGGCGGGGCCGCAGGGCGCTCTGCCGCTGACCCCGCAGATGCTGATGGAATCTCCCAGCGGCAACCTGTTCGGCATGACGCAGAACGCCGGGATGGGCTGGGACGCCAACAAGCTCACCGGCAAAGAGGTGCTGATTATCGGCACTCAGGGCGGCATCCGCGCCGGAGACGGACGCCCAATCGCGCTGGGCTACCACACCGGGCATTGGGAGATCGGCATGCAGATGCAGGCGGCGGCGAAGGAGATCACCCGCAATGGCGGGATCCCGTTCGCGGCCTTCGTCAGCGATCCGTGCGACGGGCGCTCGCAGGGCACGCACGGTATGTTCGATTCCCTGCCGTACCGCAACGACGCGGCGATCGTGTTTCGCCGCCTGATCCGCTCCCTGCCGACGCGGCGGGCGGTGATCGGCGTAGCGACCTGCGATAAAGGGCTGCCCGCCACCATGATTGCGCTGGCCGCGATGCACGACCTGCCGACTATTCTGGTGCCGGGCGGGGCGACGCTGCCGCCGACCGTCGGGGAAGACGCGGGCAAGGTGCAGACCATCGGCGCGCGTTTCGCCAACCACGAACTCTCCCTGCAGGAGGCCGCCGAACTGGGCTGTCGCGCCTGCGCCTCGCCGGGCGGCGGGTGTCAGTTCCTCGGCACGGCGGGCACCTCGCAGGTGGTCGCGGAGGCGCTGGGTCTGGCGCTGCCGCACTCCGCGCTGGCGCCGTCCGGGCAGGCGGTGTGGCTGGAGATCGCCCGCCAGTCGGCGCGCGCGGTCAGCGAGCTGGATAGCCGCGGCATCACCACGCGGGATATCCTCTCCGATAAAGCCATCGAAAACGCGATGGTGATCCACGCGGCGTTCGGCGGCTCCACCAATTTACTGCTGCACATTCCGGCCATCGCCCACGCGGCGGGCTGCACGATCCCGGACGTTGAGCACTGGACGCGCATCAACCGTAAAGTGCCGCGTCTGGTGAGCGTGCTGCCCAACGGCCCGGACTATCACCCGACCGTGCGCGCCTTCCTCGCGGGCGGCGTGCCGGAGGTGATGCTCCACCTGCGCGACCTCGGCCTGCTGCATCTGGACGCCATGACCGTGACCGGCCAGACGGTGGGCGAGAACCTTGAATGGTGGCAGGCGTCCGAGCGCCGGGCGCGCTTCCGCCAGTGCCTGCGCGAGCAGGACGGCGTAGAGCCGGATGACGTGATCCTGCCGCCGGAGAAGGCAAAAGCGAAAGGGCTGACCTCGACGGTCTGCTTCCCGACGGGCAACATCGCTCCGGAAGGTTCGGTGATCAAGGCCACGGCGATCGACCCGTCGGTGGTGGGCGAAGATGGCGTATACCACCACACCGGCCGGGTGCGGGTGTTTGTCTCGGAAGCGCAGGCGATCAAGGCGATCAAGCGGGAAGAGATTGTGCAGGGCGATATCATGGTGGTGATCGGCGGCGGGCCGTCCGGCACCGGCATGGAAGAGACCTACCAGCTCACCTCCGCGCTAAAGCATATCTCGTGGGGCAAGACGGTGTCGCTCATCACCGATGCGCGCTTCTCGGGCGTGTCGACGGGCGCCTGCTTCGGCCACGTGTCGCCGGAGGCGCTGGCGGGCGGGCCGATTGGCAAGCTGCGCGATAACGACATCATCGAGATTGCCGTGGATCGTCTGACGTTAACTGGCAGCGTGAACTTCATCGGCACCGCGGACAACCCGCTGACGCCGGAAGAGGGCGCGCGCGAGCTGGCGCGGCGGCAGACGCACCCGGACCTGCACGCCCACGACTTTTTGCCGGACGACACCCGGCTGTGGGCGGCACTGCAGTCGGTGAGCGGCGGCACCTGGAAAGGCTGTATTTATGACACCGATAAAATTATCGAGGTAATTAACGCCGGTAAAAAAGCGCTCGGAATTTAA	lcl|NC_000913.3_cdsid_NP_414803.1	[gene=yagF] [protein=CP4-6 prophage; dehydratase family protein] [protein_id=NP_414803.1] [location=283201..285168]	1968	ATGACCATTGAGAAAATTTTCACCCCGCAGGACGAC	36	CTGTATTTATGACACCGATAAAATTATCGAGGTAATTAACGCCGGTAAAAAAGCGCTCGGAATT	64	100	65.127	67.9887
ATGTCTGTTCGCAATATTTTTGCTGACGAGAGCCACGATATTTACACCGTCAGAACGCACGCCGATGGCCCGGACGGCGAACTCCCATTAACCGCAGAGATGCTTATCAACCGCCCGAGCGGGGATCTGTTCGGTATGACCATGAATGCCGGAATGGGTTGGTCTCCGGACGAGCTGGATCGGGACGGTATTTTACTGCTCAGTACACTCGGTGGCTTACGCGGCGCAGACGGTAAACCCGTGGCGCTGGCGTTGCACCAGGGGCATTACGAACTGGACATCCAGATGAAAGCGGCGGCCGAGGTTATTAAAGCCAACCATGCCCTGCCCTATGCCGTGTACGTCTCCGATCCTTGTGACGGGCGTACTCAGGGTACAACGGGGATGTTTGATTCGCTACCATACCGAAATGACGCATCGATGGTAATGCGCCGCCTTATTCGCTCTCTGCCCGACGCGAAAGCAGTTATTGGTGTGGCGAGTTGCGATAAGGGGCTTCCGGCCACCATGATGGCACTCGCCGCGCAGCACAACATCGCAACCGTGCTGGTCCCCGGCGGCGCGACGCTGCCCGCAAAGGATGGAGAAGACAACGGCAAGGTGCAAACCATTGGCGCACGCTTCGCCAATGGCGAATTATCTCTACAGGACGCACGCCGTGCGGGCTGTAAAGCCTGTGCCTCTTCCGGCGGCGGCTGTCAATTTTTGGGCACTGCCGGGACATCTCAGGTGGTGGCCGAAGGATTGGGACTGGCAATCCCACATTCAGCCCTGGCCCCTTCCGGTGAGCCTGTGTGGCGGGAGATCGCCAGAGCTTCCGCGCGAGCTGCGCTGAACCTGAGTCAAAAAGGCATCACCACCCGGGAAATTCTCACCGATAAAGCGATAGAGAATGCGATGACGGTCCATGCCGCGTTCGGTGGTTCAACAAACCTGCTGTTACACATCCCGGCAATTGCTCACCAGGCAGGTTGCCATATCCCGACCGTTGATGACTGGATCCGCATCAACAAGCGCGTGCCCCGACTGGTGAGCGTACTGCCTAATGGCCCGGTTTATCATCCAACGGTCAATGCCTTTATGGCAGGTGGTGTGCCGGAAGTCATGTTGCATCTGCGCAGCCTCGGATTGTTGCATGAAGACGTTATGACGGTTACCGGCAGCACGCTGAAAGAAAACCTCGACTGGTGGGAGCACTCCGAACGGCGTCAGCGGTTCAAGCAACTCCTGCTCGATCAGGAACAAATCAACGCTGACGAAGTGATCATGTCTCCGCAGCAAGCAAAAGCGCGCGGATTAACCTCAACTATCACCTTCCCGGTGGGCAATATTGCGCCAGAAGGTTCGGTGATCAAATCCACCGCCATTGACCCCTCGATGATTGATGAGCAAGGTATCTATTACCATAAAGGTGTGGCGAAGGTTTATCTGTCCGAGAAAAGTGCGATTTACGATATCAAACATGACAAGATCAAGGCGGGCGATATTCTGGTCATTATTGGCGTTGGACCTTCAGGTACAGGGATGGAAGAAACCTACCAGGTTACCAGTGCCCTGAAGCATCTGTCATACGGTAAGCATGTTTCGTTAATCACCGATGCACGTTTCTCGGGCGTTTCTACTGGCGCGTGCATCGGCCATGTGGGGCCAGAAGCGCTGGCCGGAGGCCCCATCGGTAAATTACGCACCGGGGATTTAATTGAAATTAAAATTGATTGTCGCGAGCTTCACGGCGAAGTCAATTTCCTCGGAACCCGTAGCGATGAACAATTACCTTCACAGGAGGAGGCAACTGCAATATTAAATGCCAGACCCAGCCATCAGGATTTACTTCCCGATCCTGAATTGCCAGATGATACCCGGCTATGGGCAATGCTTCAGGCCGTGAGTGGTGGGACATGGACCGGTTGTATTTATGATGTAAACAAAATTGGCGCGGCTTTGCGCGATTTTATGAATAAAAACTGA	lcl|NC_000913.3_cdsid_NP_418717.1	[gene=yjhG] [protein=putative dehydratase] [protein_id=NP_418717.1] [location=complement(4522127..4524094)]	1968	ATGTCTGTTCGCAATATTTTTGCTGACGAGAGCCACGATATTTACA	46	ATTTATGATGTAAACAAAATTGGCGCGGCTTTGCGCGATTTTATGAATAAAAAC	54	100	65.729	66.0347
ATGGGTATTTTCTCCATTGCTAACCAACATATTCGCTTTGCGGTAAAACTGGCGACCGCCATTGTACTGGCGCTGTTTGTTGGCTTTCACTTCCAGCTGGAAACGCCACGCTGGGCGGTACTGACAGCGGCGATTGTTGCCGCCGGTACGGCCTTTGCTGCGGGAGGTGAACCGTATTCTGGCGCTATTCGCTATCGTGGCTTTTTGCGCATCATCGGCACATTTATTGGCTGTATTGCCGGACTGGTGATCATCATTGCGATGATCCGCGCACCATTATTGATGATTCTGGTGTGCTGTATCTGGGCCGGTTTTTGTACCTGGATATCCTCGCTGGTACGAATAGAAAACTCGTATGCGTGGGGGCTGGCCGGTTATACCGCGCTGATCATTGTGATCACCATTCAGCCGGAACCATTGCTTACGCCGCAGTTTGCCGTCGAACGTTGTAGCGAGATCGTTATCGGTATTGTGTGTGCGATTATGGCGGATTTGCTCTTTTCTCCGCGATCGATCAAACAAGAAGTGGATCGAGAGCTGGAAAGTTTGCTGGTCGCGCAATATCAATTAATGCAACTCTGTATCAAGCATGGCGATGGTGAAGTTGTCGATAAAGCCTGGGGCGACCTGGTGCGACGCACCACGGCGCTACAAGGCATGCGCAGCAACCTGAATATGGAATCTTCCCGCTGGGCGCGGGCCAATCGACGTTTAAAAGCGATCAATACGCTATCGCTGACGCTGATTACCCAATCCTGCGAAACTTATCTTATTCAGAATACGCGCCCGGAATTGATCACTGATACTTTCCGCGAATTTTTTGACACGCCGGTAGAAACCGCGCAGGACGTCCACAAGCAGCTCAAACGCCTGCGGAGAGTTATCGCCTGGACCGGGGAACGGGAAACGCCTGTCACCATTTATAGCTGGGTCGCGGCGGCAACGCGTTATCAGCTTCTCAAGCGCGGCGTTATCAGTAACACAAAAATCAACGCCACCGAAGAAGAGATCCTGCAAGGCGAACCGGAAGTAAAAGTAGAGTCAGCCGAACGTCATCATGCAATGGTTAACTTCTGGCGAACCACACTTTCCTGCATTCTGGGCACGCTTTTCTGGCTGTGGACGGGCTGGACTTCCGGCAGTGGTGCAATGGTGATGATTGCGGTAGTGACGTCACTGGCAATGCGTTTGCCGAATCCACGCATGGTGGCGATCGACTTTATCTACGGGACGCTGGCCGCGCTGCCGTTAGGGCTGCTCTACTTTTTGGTGATTATCCCTAATACCCAACAGAGCATGTTGCTGCTGTGCATTAGCCTGGCAGTGCTGGGATTCTTCCTCGGTATAGAAGTACAGAAACGGCGACTGGGCTCGATGGGGGCACTGGCCAGCACCATAAATATTATCGTGCTGGATAACCCGATGACTTTCCATTTCAGTCAGTTTCTCGACAGCGCATTAGGGCAAATCGTCGGCTGTGTGCTCGCGTTCACCGTTATTTTGCTGGTGCGGGATAAATCGCGCGACAGGACCGGACGTGTACTGCTTAATCAGTTTGTTTCTGCCGCTGTTTCCGCGATGACTACCAATGTGGCACGTCGTAAAGAGAACCACCTCCCGGCACTTTATCAGCAGCTGTTTTTGCTGATGAATAAGTTCCCAGGGGATTTGCCGAAATTTCGCCTGGCGCTGACGATGATTATCGCGCACCAGCGCCTGCGTGATGCACCGATCCCGGTTAACGAGGATTTATCGGCGTTTCACCGACAAATGCGCCGCACAGCAGACCATGTGATATCTGCCCGTAGCGATGATAAACGTCGTCGGTACTTTGGCCAGTTGCTGGAAGAACTGGAAATCTACCAGGAAAAGCTACGCATCTGGCAAGCGCCACCGCAGGTGACGGAACCGGTAAATCGGCTGGCGGGGATGCTCCATAAGTATCAACATGCGTTGACCGATAGTTAA	lcl|NC_000913.3_cdsid_NP_417707.1	[gene=aaeB] [protein=p-hydroxybenzoic acid efflux system component] [protein_id=NP_417707.1] [location=complement(3386221..3388188)]	1968	ATGGGTATTTTCTCCATTGCTAACCAACATATTCGCTTTGCGGTAAAACTGGCGA	55	CTGGCGGGGATGCTCCATAAGTATCAACATGCGTTGACCGATAGT	45	100	69.3025	69.4749
ATGTCTGACGACATGTCTATGGGTTTGCCTTCGTCAGCGGGCGAACACGGTGTACTACGCTCCATGCAGGAGGTTGCAATGAGCTCCCAGGAAGCCAGCAAGATGCTGCGTACTTACAATATTGCCTGGTGGGGCAATAACTACTATGACGTTAACGAGCTGGGCCACATTAGCGTGTGCCCGGACCCGGACGTCCCGGAAGCTCGCGTCGATCTCGCGCAGTTAGTGAAAACTCGTGAAGCACAGGGCCAGCGTCTGCCTGCACTGTTCTGTTTCCCACAGATCCTGCAGCACCGTTTGCGTTCCATTAACGCCGCGTTCAAACGTGCGAGGGAATCCTACGGCTATAACGGCGATTACTTCCTTGTTTATCCGATCAAAGTTAACCAGCACCGCCGCGTGATTGAGTCCCTGATTCATTCGGGCGAACCGCTGGGTCTGGAAGCCGGTTCCAAAGCCGAGTTGATGGCAGTACTGGCACATGCTGGCATGACCCGTAGCGTCATCGTCTGCAACGGTTATAAAGACCGCGAATATATCCGCCTGGCATTAATTGGCGAGAAGATGGGGCACAAGGTCTATCTGGTCATTGAGAAGATGTCAGAAATCGCCATTGTGCTGGATGAAGCAGAACGTCTGAATGTCGTTCCTCGTCTGGGCGTGCGTGCACGTCTGGCTTCGCAGGGTTCGGGTAAATGGCAGTCCTCCGGCGGGGAAAAATCGAAGTTCGGCCTGGCTGCGACTCAGGTACTGCAACTGGTTGAAACCCTGCGTGAAGCCGGGCGTCTCGACAGCCTGCAACTACTGCACTTCCACCTCGGTTCGCAGATGGCGAATATTCGCGATATCGCGACAGGCGTTCGTGAATCCGCGCGTTTCTATGTGGAACTGCACAAGCTGGGCGTCAATATTCAGTGCTTCGACGTCGGCGGCGGTCTGGGCGTGGATTATGAAGGTACTCGTTCGCAGTCCGACTGTTCGGTGAACTACGGCCTCAATGAATACGCCAACAACATTATCTGGGCGATTGGCGATGCGTGTGAAGAAAACGGTCTGCCGCATCCGACGGTAATCACCGAATCGGGTCGTGCGGTGACTGCGCATCACACCGTGCTGGTGTCTAATATCATCGGCGTGGAACGTAACGAATACACGGTGCCGACCGCGCCTGCAGAAGATGCGCCGCGCGCGCTGCAAAGCATGTGGGAAACCTGGCAGGAGATGCACGAACCGGGAACTCGCCGTTCTCTGCGTGAATGGTTACACGACAGTCAGATGGATCTGCACGACATTCATATCGGCTACTCTTCCGGCATCTTTAGCCTGCAAGAACGTGCATGGGCTGAGCAGCTTTATTTGAGCATGTGCCATGAAGTGCAAAAGCAGCTGGATCCGCAAAACCGTGCTCATCGTCCGATTATCGACGAGCTGCAGGAACGTATGGCGGACAAAATGTACGTCAACTTCTCGCTGTTCCAGTCGATGCCGGACGCATGGGGGATCGACCAGTTGTTCCCGGTTCTGCCGCTGGAAGGGCTGGATCAAGTGCCGGAACGTCGCGCTGTGCTGCTGGATATTACCTGTGACTCTGACGGTGCTATCGACCACTATATTGATGGTGACGGTATTGCCACGACAATGCCAATGCCGGAGTACGATCCAGAGAATCCGCCGATGCTCGGTTTCTTTATGGTCGGCGCATATCAGGAGATCCTCGGCAACATGCACAACCTGTTCGGTGATACCGAAGCGGTTGACGTGTTCGTCTTCCCTGACGGTAGCGTAGAAGTAGAACTGTCTGACGAAGGCGATACCGTGGCGGACATGCTGCAATATGTACAGCTCGATCCGAAAACGCTGTTAACCCAGTTCCGCGATCAAGTGAAGAAAACCGATCTTGATGCTGAACTGCAACAACAGTTCCTTGAAGAGTTCGAGGCAGGTTTGTACGGTTATACTTATCTTGAAGATGAGTAA	lcl|NC_000913.3_cdsid_NP_417413.1	[gene=speA] [protein=biosynthetic arginine decarboxylase, PLP-binding] [protein_id=NP_417413.1] [location=complement(3083935..3085911)]	1977	ATGTCTGACGACATGTCTATGGGTTTGCCTTCGTCA	36	GCAACAACAGTTCCTTGAAGAGTTCGAGGCAGGTTTGTACGGTTATACTTATCTTGAAGATGAG	64	100	65.1445	69.0263
ATGGTATTGTTTTATCGGGCACACTGGCGCGACTATAAAAACGATCAAGTGAGGATCATGATGAATCTGACGACTCTGACCCACCGCGATGCGTTGTGTCTGAATGCGCGCTTTACCAGCCGTGAAGAGGCCATCCACGCGTTGACTCAACGTCTTGCTGCTCTGGGGAAAATTTCCAGTACTGAGCAATTTCTGGAAGAAGTGTATCGCCGTGAAAGCCTTGGCCCGACCGCCTTAGGTGAAGGGTTGGCTGTGCCGCATGGCAAAACTGCTGCGGTAAAAGAAGCGGCGTTTGCGGTCGCCACACTCAGCGAGCCGCTTCAGTGGGAAGGCGTTGATGGCCCGGAAGCAGTTGATTTAGTGGTGCTGCTGGCGATTCCCCCCAATGAAGCGGGTACTACGCATATGCAACTGCTGACAGCGCTGACCACGCGCCTTGCGGATGATGAGATTCGGGCGCGTATACAGTCGGCGACGACGCCTGATGAGTTGCTCTCGGCGCTGGATGACAAGGGAGGCACGCAACCTTCTGCCTCTTTTTCCAACGCGCCAACTATCGTCTGCGTAACGGCCTGTCCGGCGGGTATTGCTCACACCTATATGGCTGCGGAATATCTGGAAAAAGCCGGACGCAAACTCGGCGTAAATGTTTACGTTGAAAAACAAGGCGCTAACGGCATTGAAGGGCGTTTAACGGCGGATCAACTCAATAGTGCAACCGCCTGTATTTTTGCGGCTGAAGTCGCCATCAAGGAGAGTGAGCGTTTTAATGGCATTCCCGCGCTTTCAGTGCCTGTTGCCGAGCCGATTCGCCATGCAGAAGCGTTGATCCAACAAGCGCTTACCCTCAAGCGTAGCGATGAGACGCGTACCGTACAGCAAGATACGCAACCGGTGAAAAGTGTCAAAACGGAGCTGAAACAGGCACTGTTGAGCGGAATCTCTTTTGCCGTACCGTTGATTGTCGCGGGGGGCACGGTGCTGGCGGTCGCGGTATTACTGTCGCAAATCTTCGGGCTACAAGATCTGTTTAATGAAGAAAACTCCTGGCTGTGGATGTACCGCAAGCTGGGCGGCGGGCTGCTCGGAATTTTGATGGTACCGGTGCTCGCGGCCTATACCGCCTATTCTCTGGCAGATAAACCGGCGTTAGCGCCAGGCTTTGCGGCTGGACTTGCCGCCAACATGATCGGCTCCGGGTTTCTCGGCGCGGTCGTTGGCGGATTGATAGCCGGTTACTTGATGCGCTGGGTGAAAAATCACTTGCGTCTTAGCAGTAAATTCAATGGATTCCTGACTTTTTATCTCTACCCGGTGCTCGGTACGTTGGGAGCGGGCAGTCTGATGCTGTTTGTGGTGGGGGAACCTGTCGCCTGGATCAATAACTCGCTTACCGCCTGGCTGAACGGTCTGTCAGGAAGTAACGCGCTGTTGCTGGGTGCCATTCTCGGTTTTATGTGTTCCTTTGACCTTGGAGGGCCAGTGAATAAAGCCGCTTATGCATTCTGCCTGGGCGCAATGGCGAACGGCGTTTACGGCCCGTATGCCATTTTCGCCTCCGTCAAAATGGTTTCGGCATTTACCGTAACCGCTTCCACGATGCTCGCACCGCGCCTGTTTAAAGAGTTTGAAATTGAGACCGGGAAATCCACCTGGCTGTTAGGGCTGGCAGGTATTACCGAAGGGGCGATCCCGATGGCGATTGAAGATCCGCTGCGGGTTATTGGTTCGTTTGTGCTGGGCTCTATGGTAACGGGCGCTATTGTCGGTGCGATGAATATCGGCCTTTCGACACCCGGTGCCGGCATTTTCTCGCTCTTTTTACTTCATGATAATGGCGCGGGCGGTGTTATGGCGGCAATTGGCTGGTTTGGCGCGGCATTGGTGGGGGCTGCAATCTCGACTGCAATTCTCCTGATGTGGCGGCGTCACGCGGTTAAGCATGGCAACTATCTGACTGATGGCGTAATGCCATAA	lcl|NC_000913.3_cdsid_NP_415259.1	[gene=mngA] [protein=fused 2-O-a-mannosyl-D-glycerate specific PTS enzymes: IIA component/IIB component/IIC component] [protein_id=NP_415259.1] [location=765984..767960]	1977	ATGGTATTGTTTTATCGGGCACACTGGCGCGACTATAAAAACGATCAAGTGAGGATCAT	59	CGGTTAAGCATGGCAACTATCTGACTGATGGCGTAATGCCA	41	100	69.7798	67.6125
ATGAATCGTTTTATTATGGCCAACAGTCAGCAATGTCTGGGTTGTCATGCTTGTGAAATCGCCTGTGTCATGGCTCACAATGATGAGCAACATGTCCTGAGCCAACACCATTTTCATCCCCGAATTACGGTTATCAAACATCAACAGCAACGTAGTGCAGTGACCTGTCACCATTGTGAAGATGCGCCCTGCGCCCGTAGCTGCCCTAATGGCGCAATCAGCCACGTTGATGACAGCATTCAGGTCAATCAGCAAAAGTGTATTGGCTGTAAATCCTGCGTGGTGGCCTGTCCTTTTGGTACGATGCAAATCGTCCTGACACCCGTCGCGGCAGGAAAAGTAAAAGCCACGGCGCATAAATGCGACCTTTGTGCGGGGCGCGAAAACGGTCCTGCCTGTGTTGAGAATTGCCCGGCGGACGCGCTGCAACTGGTCACTGACGTCGCACTCTCCGGCATGGCGAAATCCCGCCGCTTGCGCACCGCGCGTCAGGAACATCAACCGTGGCATGCCAGTACCGCGGCGCAAGAAATGCCGGTAATGAGTAAAGTCGAACAAATGCAGGCAACGCCCGCGCGTGGCGAGCCGGATAAACTGGCGATTGAAGCGCGCAAAACCGGTTTTGATGAAATTTATCTGCCATTTCGCGCCGACCAGGCACAACGGGAAGCCTCGCGCTGCCTTAAGTGCGGCGAGCACAGCGTTTGTGAATGGACCTGCCCGCTGCATAACCATATACCGCAGTGGATTGAACTGGTGAAAGCCGGAAACATCGACGCCGCCGTCGAGCTTTCTCACCAGACCAACACCCTGCCGGAAATTACCGGACGCGTTTGTCCGCAAGACCGTTTGTGTGAAGGTGCCTGTACTATTCGCGATGAGCACGGCGCGGTAACTATCGGCAACATTGAACGCTACATTTCAGATCAGGCGTTGGCGAAAGGTTGGCGTCCTGACTTAAGCCATGTCACCAAAGTGGACAAGCGGGTGGCGATTATCGGTGCAGGTCCGGCAGGGCTGGCCTGTGCGGATGTTCTGACCCGCAATGGCGTGGGGGTGACGGTGTACGATCGCCATCCAGAAATCGGTGGCTTGCTCACTTTCGGCATTCCTTCTTTCAAACTGGATAAATCCCTGCTGGCACGCCGTCGGGAAATCTTCAGCGCGATGGGGATTCACTTCGAACTCAATTGTGAAGTGGGTAAAGATGTCTCTTTGGATTCGCTTTTGGAACAATACGACGCGGTCTTCGTTGGCGTAGGCACTTACCGTTCCATGAAAGCGGGTTTACCCAATGAAGATGCGCCGGGCGTTTATGACGCGCTGCCGTTCCTCATTGCCAACACTAAACAGGTGATGGGGCTCGAAGAGCTACCGGAAGAGCCGTTTATCAATACCGCCGGACTTAACGTCGTGGTACTGGGCGGCGGCGACACCGCGATGGACTGTGTGCGTACCGCACTGCGCCACGGCGCGAGTAACGTCACCTGCGCTTATCGTCGTGATGAAGCTAACATGCCAGGCTCGAAGAAAGAAGTGAAGAACGCCCGCGAAGAGGGGGCCAACTTCGAATTTAACGTCCAGCCGGTGGCGCTTGAGCTGAATGAACAAGGTCACGTCTGCGGGATTCGTTTCCTGCGCACGCGTCTTGGAGAGCCGGATGCCCAGGGGCGTCGGCGTCCAGTGCCGGTGGAAGGCAGTGAATTTGTCATGCCAGCCGACGCGGTGATTATGGCGTTTGGCTTCAATCCGCACGGGATGCCGTGGCTGGAGTCGCACGGTGTAACGGTAGACAAATGGGGCCGCATCATCGCGGATGTGGAAAGCCAGTACCGTTACCAGACCACCAATCCGAAAATCTTCGCTGGTGGTGACGCCGTGCGTGGTGCGGATCTGGTGGTTACCGCAATGGCAGAAGGACGTCATGCGGCACAGGGGATTATTGACTGGCTGGGGGTAAAATCAGTCAAATCTCACTGA	lcl|NC_000913.3_cdsid_NP_416963.1	[gene=aegA] [protein=putative oxidoreductase, FeS binding subunit/NAD/FAD-binding subunit] [protein_id=NP_416963.1] [location=complement(2583546..2585525)]	1980	ATGAATCGTTTTATTATGGCCAACAGTCAGCAATGTCTGGGTTGTCATGCTT	52	GCACAGGGGATTATTGACTGGCTGGGGGTAAAATCAGTCAAATCTCAC	48	100	68.0519	68.3678
ATGAAAACCGTCGTTTTTGCCTACCACGATATGGGATGCCTCGGTATTGAAGCCCTGCTGGCTGCCGGTTACGAAATTAGCGCCATTTTTACCCATACTGATAATCCCGGTGAAAAAGCCTTTTATGGTTCGGTGGCTCGTCTGGCGGCGGAAAGAGGCATTCCGGTTTATGCGCCGGATAACGTTAATCATCCGCTGTGGGTGGAACGCATTGCCCAACTGTCGCCAGATGTGATTTTCTCTTTTTATTATCGCCATCTTATTTACGACGAAATTTTGCAGCTCGCTCCCGCAGGTGCATTTAATCTGCATGGTTCGCTGTTACCAAAATATCGTGGTCGCGCGCCGCTGAACTGGGTGCTGGTCAACGGTGAAACGGAAACTGGCGTTACATTGCACCGAATGGTGAAACGTGCCGATGCCGGGGCCATTGTGGCGCAACTGCGCATTGCCATTGCGCCAGACGATATCGCTATTACGCTGCATCATAAATTGTGCCATGCCGCGCGCCAGCTACTGGAACAGACATTACCCGCCATTAAACACGGTAATATTCTGGAAATCGCCCAGCGCGAAAACGAAGCCACCTGTTTTGGTCGCAGAACGCCGGATGACAGTTTCCTTGAATGGCATAAACCGGCATCCGTACTGCACAACATGGTACGTGCCGTTGCCGATCCGTGGCCGGGTGCCTTCAGCTATGTTGGCAATCAGAAATTCACCGTCTGGTCGTCGCGTGTTCATCCTCATGCCAGCAAAGCACAGCCGGGGAGCGTGATTTCTGTTGCGCCACTGCTGATTGCCTGTGGCGATGGCGCGCTGGAAATCGTCACCGGACAGGCGGGCGACGGCATTACTATGCAGGGCTCGCAATTAGCGCAGACGCTGGGCCTGGTGCAAGGTTCACGCTTGAATAGCCAGCCTGCCTGCACCGCCCGACGCCGTACCCGGGTACTCATCCTCGGGGTGAATGGCTTTATTGGCAACCATCTGACAGAACGCCTGCTGCGCGAAGATCATTATGAAGTTTACGGTCTGGATATTGGCAGCGATGCGATAAGCCGTTTTCTGAATCATCCGCATTTTCACTTTGTTGAAGGCGATATCAGTATTCATTCCGAATGGATTGAGTATCATGTCAAAAAATGTGATGTCGTCTTGCCGCTGGTGGCGATAGCCACGCCGATTGAATATACCCGCAACCCGCTGCGCGTATTTGAACTCGATTTTGAAGAGAATCTGCGCATTATCCGCTACTGCGTGAAGTACCGTAAGCGAATCATCTTCCCGTCAACTTCAGAAGTTTATGGGATGTGTAGCGATAAATACTTCGATGAGGACCATTCTAATTTAATCGTCGGCCCGGTGAATAAACCACGCTGGATTTATTCGGTATCAAAACAATTACTTGATCGGGTGATCTGGGCCTATGGCGAAAAAGAGGGTTTACAGTTCACCCTCTTCCGCCCGTTTAACTGGATGGGACCACGACTGGATAACCTTAATGCAGCGCGAATTGGCAGCTCCCGCGCTATTACGCAACTCATTCTCAATCTGGTAGAAGGTTCACCGATTAAGCTGATTGATGGCGGAAAACAAAAACGCTGCTTTACTGATATTCGCGATGGTATCGAGGCGTTATACCGCATTATCGAAAATGCGGGAAATCGCTGCGACGGTGAAATTATCAACATTGGCAATCCTGAGAACGAAGCGAGCATTGAGGAACTGGGCGAGATGCTGCTGGCGAGCTTCGAAAAACATCCGCTGCGCCATCATTTCCCACCGTTTGCGGGCTTTCGCGTTGTCGAAAGTAGCAGCTACTACGGCAAAGGATATCAGGACGTAGAGCATCGTAAACCGAGCATCCGCAATGCCCACCGCTGCCTGGACTGGGAGCCGAAAATTGATATGCAGGAAACCATCGACGAAACGCTGGATTTCTTCCTGCGCACCGTTGATCTTACGGATAAACCATCATGA	lcl|NC_000913.3_cdsid_NP_416758.1	[gene=arnA] [protein=fused UDP-L-Ara4N formyltransferase/UDP-GlcA C-4'-decarboxylase] [protein_id=NP_416758.1] [location=2368039..2370021]	1983	ATGAAAACCGTCGTTTTTGCCTACCACGATATGGGATGCCTCGGTATTGAA	51	AACGCTGGATTTCTTCCTGCGCACCGTTGATCTTACGGATAAACCATCA	49	100	69.5331	69.9725
ATGAATAACTCTCGGTTATTCCGTTTGAGCAGGATTGTTATTGCGTTAACTGCCGCCAGCGGCATGATGGTAAATACCGCTAACGCGAAAGAGGAAGCGAAAGCCGCCACTCAATATACCCAACAGGTTAATCAGAATTACGCCAAATCATTACCGTTTAGCGATCGTCAGGATTTTGACGATGCCCAGCGTGGATTTATCGCCCCGCTGCTGGATGAAGGTATTCTGCGTGATGCGAACGGTAAAGTTTACTACCGCGCGGACGATTACAAATTTGATATTAATGCCGCAGCGCCGGAAACCGTAAACCCCAGCCTGTGGCGTCAGTCGCAAATCAACGGTATTTCTGGCCTGTTCAAAGTCACCGATAAAATGTATCAGGTGCGCGGCCAGGATATCTCTAACATTACGTTCGTTGAGGGCGAGAAAGGCATTATTGTTATCGACCCGCTGGTGACGCCGCCTGCCGCAAAAGCCGCACTTGACCTTTACTTCCAGCATCGTCCGCAAAAACCGATTGTTGCCGTTATCTACACTCACAGCCACACCGACCACTATGGTGGCGTGAAAGGCATTATCTCTGAAGCCGATGTTAAATCCGGCAAAGTTCAGGTGATTGCCCCTGCAGGCTTTATGGACGAAGCCATCAGCGAAAACGTGCTGGCGGGTAACATCATGAGCCGCCGTGCGCTCTACTCTTACGGTCTGTTACTGCCGCACAACGCGCAAGGCAATGTGGGTAATGGCCTTGGCGTGACGCTGGCAACGGGCGACCCGAGCATTATTGCACCGACGAAAACTATCGTCAGAACTGGCGAGAAGATGATTATCGACGGCCTGGAGTTTGACTTCCTGATGACCCCAGGTAGCGAAGCGCCAGCCGAAATGCACTTCTATATTCCGGCCCTGAAAGCCCTGTGTACCGCCGAGAACGCCACGCATACCCTGCACAACTTCTACACTCTGCGCGGCGCGAAAACCCGCGACACCAGCAAGTGGACCGAGTATCTGAACGAAACGCTGGATATGTGGGGTAACGACGCGGAAGTGCTGTTTATGCCGCACACCTGGCCGGTCTGGGGCAATAAGCATATCAATGATTATATTGGTAAATACCGCGATACCATCAAGTACATTCACGACCAGACCCTGCACCTGGCGAACCAGGGCTACACCATGAATGAAATCGGCGACATGATTAAGCTGCCGCCTGCACTTGCCAATAACTGGGCCAGCCGCGGCTATTACGGTTCTGTCAGCCACAACGCCCGCGCGGTGTATAACTTCTATCTTGGCTATTACGACGGTAACCCGGCTAACCTGCATCCGTATGGTCAGGTGGAGATGGGTAAACGTTACGTGCAGGCGCTGGGCGGTTCTGCCCGTGTCATCAACCTGGCGCAAGAAGCGAACAAGCAAGGTGATTACCGCTGGTCGGCAGAACTGCTGAAACAGGTGATTGCCGCCAACCCGGGTGACCAGGTCGCGAAGAATCTGCAAGCGAATAACTTTGAACAGCTGGGCTATCAGGCCGAGTCCGCCACATGGCGCGGTTTCTACCTGACCGGCGCGAAAGAGCTGCGCGAAGGGGTGCATAAGTTCAGCCACGGCACCACCGGTTCCCCGGACACCATTCGCGGGATGTCGGTCGAAATGCTGTTCGACTTTATGGCCGTTCGCCTCGATAGCGCGAAAGCTGCGGGTAAAAATATCAGCCTGAACTTCAATATGAGCAACGGCGATAACCTCAACCTGACGCTGAACGATAGCGTGCTTAACTACCGGAAAACGCTGCAACCGCAAGCCGACGCCTCTTTCTACATCAGCCGTGAAGATCTGCACGCCGTGCTGACCGGACAAGCCAAAATGGCGGATCTGGTAAAAGCGAAGAAAGCCAAAATTATTGGCAATGGCGCGAAACTGGAAGAAATTATCGCCTGTCTGGATAATTTCGATTTGTGGGTGAATATCGTAACCCCAAATTAA	lcl|NC_000913.3_cdsid_NP_418507.2	[gene=yjcS] [protein=metallo-beta-lactamase superfamily protein] [protein_id=NP_418507.2] [location=complement(4304612..4306597)]	1986	ATGAATAACTCTCGGTTATTCCGTTTGAGCAGGATTGTTATTGCGTTAA	49	ATCGCCTGTCTGGATAATTTCGATTTGTGGGTGAATATCGTAACCCCAAAT	51	100	65.1684	67.4742
TTGCGCGTAAGTCGCTCGTTAACAATCAAGCAGATGGCAATGGTGGCAGCCGTTGTCCTGGTGTTCGTTTTTATTTTTTGCACCGTTTTGCTGTTCCATCTGGTCCAGCAGAATCGCTATAACACGGCTACGCAACTGGAAAGCATTGCTCGCTCTGTCCGCGAACCCTTATCTTCAGCTATTTTGAAAGGCGATATTCCCGAAGCGGAAGCTATTCTTGCCAGCATTAAACCGGCAGGCGTGGTCAGCCGTGCCGATGTAGTGCTGCCTAACCAGTTCCAGGCGCTGCGTAAAAGTTTTATTCCAGAGCGCCCGGTGCCGGTAATGGTTACTCGCCTGTTTGAGCTACCGGTTCAAATCTCGCTGGGCGTTTACTCGCTCGAACGTCCGGCAAACCCGCAGCCAATTGCCTATCTGGTACTACAGGCGGATTCCTTCCGTATGTATAAGTTCGTGATGAGCACCCTCTCAACGTTAGTGACCATTTACTTACTTTTGTCGCTTATCCTGACCGTCGCCATCAGCTGGTGCATTAACCGCCTGATTTTGCATCCGTTACGCAATATTGCTCGCGAACTTAACGCCATCCCAGCCAAGGAGCTTGTTGGTCACCAACTGGCATTACCGCGTCTGCATCAGGACGATGAAATCGGTATGTTGGTGCGCAGTTACAACCTCAACCAGCAATTGCTGCAGCGCCATTATGAAGAACAGAACGAAAATGCGATGCGCTTCCCGGTGTCGGATTTGCCGAACAAAGCCTTGCTGATGGAGATGCTGGAGCAGGTTGTCGCGCGTAAACAAACCACCGCGCTGATGATCATCACCTGTGAAACCCTGCGTGATACTGCGGGCGTGCTGAAAGAGGCGCAACGAGAAATTCTGCTGCTGACGCTGGTGGAAAAACTCAAATCGGTACTGTCGCCACGTATGATCCTCGCGCAGATTAGCGGTTATGACTTTGCTGTCATTGCCAACGGTGTACAGGAACCGTGGCACGCAATCACCTTAGGTCAGCAAGTGCTCACTATCATGAGCGAGCGCCTGCCGATTGAACGTATTCAACTCCGTCCGCACTGTAGCATTGGCGTGGCGATGTTCTACGGCGATCTCACCGCCGAACAGCTTTACAGTCGCGCTATTTCTGCGGCATTTACCGCTCGCCATAAAGGCAAGAATCAGATTCAGTTCTTTGATCCGCAGCAGATGGAAGCCGCCCAGAAGCGGTTGACGGAAGAGAGCGATATCCTTAATGCACTGGAAAATCATCAGTTTGCTATTTGGTTACAGCCACAGGTCGAGATGACCAGCGGTAAACTGGTCAGTGCGGAAGTGTTACTGCGTATCCAGCAACCGGATGGCAGTTGGGACCTGCCGGATGGCTTAATCGATCGCATTGAGTGCTGTGGGCTGATGGTTACCGTCGGTCACTGGGTGCTGGAAGAGTCCTGTCGATTGCTTGCAGCCTGGCAAGAGCGCGGCATTATGCTGCCCTTGTCGGTAAACCTCTCTGCGCTGCAACTGATGCACCCGAATATGGTGGCGGATATGCTGGAACTGTTAACCCGCTATCGCATTCAGCCGGGAACACTGATTCTGGAAGTGACAGAAAGCCGACGTATTGACGACCCTCATGCTGCGGTGGCAATCCTCCGTCCGCTGCGCAATGCCGGAGTTCGGGTGGCGCTGGATGATTTCGGCATGGGCTACGCAGGGCTGCGTCAGCTGCAGCATATGAAATCGTTGCCAATCGACGTACTGAAAATCGACAAAATGTTTGTTGAAGGCTTGCCGGGAGATAGCAGCATGATTGCTGCAATTATCATGCTGGCGCAGAGCCTGAACTTACAAATGATTGCCGAAGGCGTGGAGACTGAAGCACAACGCGACTGGCTGGCAAAAGCGGGCGTTGGTATTGCCCAGGGCTTCCTTTTTGCTCGCCCACTCCCTATTGAAATCTTCGAAGAGAGTTACCTGGAAGAAAAGTAG	lcl|NC_000913.3_cdsid_NP_417986.4	[gene=yhjK] [protein=cyclic-di-GMP phosphodiesterase] [protein_id=NP_417986.4] [location=complement(3683630..3685618)]	1989	TTGCGCGTAAGTCGCTCGTTAACAATCAAGCAGATGGCAAT	41	TCCTTTTTGCTCGCCCACTCCCTATTGAAATCTTCGAAGAGAGTTACCTGGAAGAAAAG	59	100	68.1871	69.5111
ATGTCCTCACGTAAAGAGCTTGCCAATGCTATTCGTGCGCTGAGCATGGACGCAGTACAGAAAGCCAAATCCGGTCACCCGGGTGCCCCTATGGGTATGGCTGACATTGCCGAAGTCCTGTGGCGTGATTTCCTGAAACACAACCCGCAGAATCCGTCCTGGGCTGACCGTGACCGCTTCGTGCTGTCCAACGGCCACGGCTCCATGCTGATCTACAGCCTGCTGCACCTCACCGGTTACGATCTGCCGATGGAAGAACTGAAAAACTTCCGTCAGCTGCACTCTAAAACTCCGGGTCACCCGGAAGTGGGTTACACCGCTGGTGTGGAAACCACCACCGGTCCGCTGGGTCAGGGTATTGCCAACGCAGTCGGTATGGCGATTGCAGAAAAAACGCTGGCGGCGCAGTTTAACCGTCCGGGCCACGACATTGTCGACCACTACACCTACGCCTTCATGGGCGACGGCTGCATGATGGAAGGCATCTCCCACGAAGTTTGCTCTCTGGCGGGTACGCTGAAGCTGGGTAAACTGATTGCATTCTACGATGACAACGGTATTTCTATCGATGGTCACGTTGAAGGCTGGTTCACCGACGACACCGCAATGCGTTTCGAAGCTTACGGCTGGCACGTTATTCGCGACATCGACGGTCATGACGCGGCATCTATCAAACGCGCAGTAGAAGAAGCGCGCGCAGTGACTGACAAACCTTCCCTGCTGATGTGCAAAACCATCATCGGTTTCGGTTCCCCGAACAAAGCCGGTACCCACGACTCCCACGGTGCGCCGCTGGGCGACGCTGAAATTGCCCTGACCCGCGAACAACTGGGCTGGAAATATGCGCCGTTCGAAATCCCGTCTGAAATCTATGCTCAGTGGGATGCGAAAGAAGCAGGCCAGGCGAAAGAATCCGCATGGAACGAGAAATTCGCTGCTTACGCGAAAGCTTATCCGCAGGAAGCCGCTGAATTTACCCGCCGTATGAAAGGCGAAATGCCGTCTGACTTCGACGCTAAAGCGAAAGAGTTCATCGCTAAACTGCAGGCTAATCCGGCGAAAATCGCCAGCCGTAAAGCGTCTCAGAATGCTATCGAAGCGTTCGGTCCGCTGTTGCCGGAATTCCTCGGCGGTTCTGCTGACCTGGCGCCGTCTAACCTGACCCTGTGGTCTGGTTCTAAAGCAATCAACGAAGATGCTGCGGGTAACTACATCCACTACGGTGTTCGCGAGTTCGGTATGACCGCGATTGCTAACGGTATCTCCCTGCACGGTGGCTTCCTGCCGTACACCTCCACCTTCCTGATGTTCGTGGAATACGCACGTAACGCCGTACGTATGGCTGCGCTGATGAAACAGCGTCAGGTGATGGTTTACACCCACGACTCCATCGGTCTGGGCGAAGACGGCCCGACTCACCAGCCGGTTGAGCAGGTCGCTTCTCTGCGCGTAACCCCGAACATGTCTACATGGCGTCCGTGTGACCAGGTTGAATCCGCGGTCGCGTGGAAATACGGTGTTGAGCGTCAGGACGGCCCGACCGCACTGATCCTCTCCCGTCAGAACCTGGCGCAGCAGGAACGAACTGAAGAGCAACTGGCAAACATCGCGCGCGGTGGTTATGTGCTGAAAGACTGCGCCGGTCAGCCGGAACTGATTTTCATCGCTACCGGTTCAGAAGTTGAACTGGCTGTTGCTGCCTACGAAAAACTGACTGCCGAAGGCGTGAAAGCGCGCGTGGTGTCCATGCCGTCTACCGACGCATTTGACAAGCAGGATGCTGCTTACCGTGAATCCGTACTGCCGAAAGCGGTTACTGCACGCGTTGCTGTAGAAGCGGGTATTGCTGACTACTGGTACAAGTATGTTGGCCTGAACGGTGCTATCGTCGGTATGACCACCTTCGGTGAATCTGCTCCGGCAGAGCTGCTGTTTGAAGAGTTCGGCTTCACTGTTGATAACGTTGTTGCGAAAGCAAAAGAACTGCTGTAA	lcl|NC_000913.3_cdsid_YP_026188.1	[gene=tktA] [protein=transketolase 1, thiamine triphosphate-binding] [protein_id=YP_026188.1] [location=complement(3079644..3081635)]	1992	ATGTCCTCACGTAAAGAGCTTGCCAATGCTATTCGTGCGCTGA	43	TTTGAAGAGTTCGGCTTCACTGTTGATAACGTTGTTGCGAAAGCAAAAGAACTGCTG	57	100	69.2994	69.7549
ATGTTTAGGTTGAACCCTTTCGTACGGGTCGGGCTGTGTTTGTCCGCTATTTCTTGTGCATGGCCTGTGTTAGCGGTCGATGATGATGGCGAAACGATGGTTGTCACTGCATCTTCCGTGGAACAAAATCTTAAAGATGCACCTGCCAGTATCAGCGTCATTACCCAGGAAGACCTGCAGCGAAAACCGGTACAGAATCTGAAGGATGTCCTCAAAGAAGTGCCTGGCGTACAACTGACGAACGAAGGGGATAACCGTAAGGGCGTTAGTATTCGTGGTCTGGACAGCAGCTATACCCTGATTCTCGTCGACGGTAAACGCGTGAACTCCCGCAATGCCGTCTTCCGCCACAATGATTTCGATCTGAACTGGATCCCGGTCGATTCCATCGAACGTATTGAAGTGGTCCGTGGCCCGATGTCGTCGCTGTACGGTTCCGATGCGCTCGGCGGTGTAGTGAATATCATCACCAAAAAAATCGGTCAGAAATGGTCGGGTACCGTTACCGTCGATACCACCATTCAGGAACATCGCGATCGCGGTGACACCTATAACGGTCAGTTCTTTACCAGTGGACCATTAATTGATGGTGTGCTGGGAATGAAAGCTTACGGCAGCCTGGCAAAACGTGAAAAGGATGACCCGCAAAACTCAACGACCACCGATACCGGAGAAACGCCGCGTATTGAAGGATTCTCCAGCCGCGACGGCAATGTCGAATTTGCCTGGACACCGAATCAAAATCACGATTTTACTGCCGGATACGGTTTCGACCGTCAGGATCGTGATTCCGACTCGCTGGACAAAAACCGCCTGGAACGCCAGAACTACTCCGTCAGCCATAATGGGCGTTGGGATTACGGCACCAGCGAACTGAAATACTACGGTGAGAAAGTCGAGAACAAAAACCCTGGCAACAGCAGCCCGATAACTTCCGAAAGCAATACGGTCGACGGCAAATACACGTTGCCGCTGACGGCGATTAATCAGTTTCTCACGGTTGGCGGTGAATGGCGTCACGACAAACTTAGCGATGCGGTGAACCTGACCGGGGGAACCAGCTCCAAAACGTCTGCCAGCCAGTACGCGCTGTTTGTGGAAGATGAATGGCGGATCTTCGAGCCGCTGGCGCTGACGACCGGCGTGCGTATGGACGATCACGAAACCTACGGTGAACACTGGAGTCCGCGTGCCTACCTGGTTTATAACGCCACCGACACCGTAACGGTGAAAGGGGGCTGGGCGACGGCATTTAAAGCACCTTCTCTGTTGCAACTTAGCCCTGACTGGACGAGCAATTCCTGCCGTGGCGCATGTAAGATTGTGGGTAGCCCGGATCTGAAACCAGAAACCAGCGAAAGTTGGGAGCTGGGGCTTTACTACATGGGTGAAGAAGGCTGGCTGGAAGGGGTTGAATCCAGCGTTACCGTTTTCCGTAACGATGTGAAAGATCGTATCAGCATCAGCCGTACGTCTGACGTCAACGCTGCACCGGGCTACCAAAACTTTGTTGGTTTTGAGACGGGCGCTAACGGACGGCGCATACCGGTATTTAGCTACTACAACGTTAACAAAGCTCGTATTCAGGGCGTGGAAACCGAACTGAAAATTCCGTTCAACGATGAATGGAAACTGTCGATCAACTACACCTACAACGATGGTCGTGATGTCAGCAACGGCGAAAACAAACCGCTATCCGATCTGCCGTTCCATACTGCTAACGGTACGCTGGACTGGAAACCGCTGGCGCTGGAAGACTGGTCATTCTATGTTTCTGGGCACTATACCGGGCAGAAACGCGCCGACAGCGCGACGGCTAAAACACCGGGCGGTTATACCATCTGGAATACCGGCGCGGCCTGGCAGGTGACTAAAGACGTCAAACTGCGCGCAGGCGTGCTGAACCTTGGCGACAAGGATCTCAGTCGTGACGACTACAGCTATAACGAAGACGGACGTCGTTACTTTATGGCAGTGGATTATCGCTTCTGA	lcl|NC_000913.3_cdsid_NP_416660.1	[gene=cirA] [protein=colicin IA outer membrane receptor and translocator; ferric iron-catecholate transporter] [protein_id=NP_416660.1] [location=complement(2244778..2246769)]	1992	ATGTTTAGGTTGAACCCTTTCGTACGGGTCGGGCTGTGTTT	41	ACGACTACAGCTATAACGAAGACGGACGTCGTTACTTTATGGCAGTGGATTATCGCTTC	59	100	68.3445	69.9993
ATGTTCGGAAAATTATCACTTGATGCAGTCCCGTTCCATGAACCTATCGTCATGGTTACGATCGCTGGCATTATTTTGGGAGGTCTGGCGCTCGTTGGCCTGATCACTTACTTCGGTAAGTGGACCTACCTGTGGAAAGAGTGGCTGACCTCCGTCGACCATAAACGCCTCGGTATCATGTATATCATCGTGGCGATTGTGATGTTGCTGCGTGGTTTTGCTGACGCCATTATGATGCGTAGCCAGCAGGCTCTTGCCTCGGCGGGCGAAGCGGGCTTCCTGCCACCTCACCACTACGATCAGATCTTTACCGCGCACGGCGTGATTATGATCTTCTTCGTGGCGATGCCTTTCGTTATCGGTCTGATGAACCTGGTGGTTCCGCTGCAGATCGGCGCGCGTGACGTTGCGTTCCCGTTCCTCAACAACTTAAGCTTCTGGTTTACCGTTGTTGGTGTGATTCTGGTTAACGTTTCTCTCGGCGTGGGCGAATTTGCGCAGACCGGCTGGCTGGCCTATCCACCGCTATCGGGAATAGAGTACAGTCCGGGAGTCGGTGTCGATTACTGGATATGGAGTCTCCAGCTATCCGGTATAGGTACGACGCTTACCGGTATCAACTTCTTCGTTACCATTCTGAAGATGCGCGCACCGGGCATGACCATGTTCAAGATGCCAGTATTTACCTGGGCATCACTGTGCGCGAACGTACTGATTATTGCTTCCTTCCCAATTCTGACGGTTACCGTCGCGTTGTTGACCCTGGATCGCTATCTGGGCACCCATTTCTTTACCAACGATATGGGTGGCAACATGATGATGTACATCAACCTGATTTGGGCCTGGGGCCACCCGGAAGTTTACATCCTGATCCTGCCTGTTTTCGGTGTGTTCTCCGAAATTGCGGCAACCTTCTCGCGTAAACGTCTGTTTGGTTATACCTCGCTGGTATGGGCAACCGTCTGTATCACCGTGCTGTCGTTCATCGTTTGGCTGCACCACTTCTTTACGATGGGTGCGGGCGCGAACGTAAACGCCTTCTTTGGTATCACCACAATGATTATCGCCATCCCGACCGGGGTGAAGATCTTCAACTGGCTGTTCACCATGTATCAGGGCCGCATCGTGTTCCATTCTGCGATGCTGTGGACCATCGGTTTTATCGTCACCTTCTCGGTGGGCGGGATGACTGGCGTGCTGCTGGCCGTACCGGGCGCGGACTTCGTTCTGCATAACAGCCTGTTCCTGATTGCGCACTTCCATAACGTGATCATCGGCGGCGTGGTCTTCGGCTGCTTCGCAGGGATGACCTACTGGTGGCCTAAAGCGTTCGGTTTCAAACTGAACGAAACCTGGGGTAAACGCGCGTTCTGGTTCTGGATCATCGGCTTCTTCGTTGCCTTTATGCCACTGTATGCGCTGGGCTTCATGGGCATGACCCGTCGTTTGAGCCAGCAGATTGACCCGCAGTTCCACACCATGCTGATGATTGCAGCCAGCGGTGCAGTACTGATTGCGCTGGGTATTCTCTGCCTCGTTATTCAGATGTACGTTTCTATTCGCGACCGCGACCAGAACCGTGACCTGACTGGCGACCCGTGGGGTGGCCGTACGCTGGAGTGGGCAACCTCTTCCCCGCCTCCGTTCTATAACTTTGCCGTAGTGCCGCACGTTCACGAACGTGATGCATTCTGGGAAATGAAAGAGAAAGGCGAAGCGTATAAAAAGCCTGACCACTATGAAGAAATTCATATGCCGAAAAACAGCGGTGCAGGTATCGTCATTGCAGCTTTCTCCACCATCTTCGGTTTCGCCATGATCTGGCATATCTGGTGGCTGGCGATTGTTGGCTTCGCAGGCATGATCATCACCTGGATCGTGAAAAGCTTCGACGAGGACGTGGATTACTACGTGCCGGTGGCAGAAATCGAAAAACTGGAAAACCAGCATTTCGATGAGATTACTAAGGCAGGGCTGAAAAATGGCAACTGA	lcl|NC_000913.3_cdsid_NP_414965.1	[gene=cyoB] [protein=cytochrome o ubiquinol oxidase subunit I] [protein_id=NP_414965.1] [location=complement(448650..450641)]	1992	ATGTTCGGAAAATTATCACTTGATGCAGTCCCGTTCCATGAA	42	AAAACTGGAAAACCAGCATTTCGATGAGATTACTAAGGCAGGGCTGAAAAATGGCAAC	58	100	65.0697	69.3165

### Sheet: L Med E Hi
orf	id	gene	orf length	ligation arm	ligation arm length	extension arm	extension arm length	total bp	Tm ligation arm	Tm extension arm
ATGCGCAATCACAGAATTTCTTTACAGGATATCGCTACGCTGGCTGGCGTAACAAAAATGACCGTGAGTCGTTATATCCGCTCGCCGAAAAAGGTGGCAAAGGAAACAGGCGAGCGCATCGCCAAAATTATGGAAGAGATCAATTATATCCCTAATCGCGCTCCCGGCATGTTGTTGAATGCACAAAGTTATACCCTCGGTATCTTGATTCCGTCATTTCAAAATCAACTCTTCGCTGACATTCTCGCGGGAATAGAATCCGTCACCTCTGAGCATAATTATCAGACCCTTATTGCTAATTACAATTACGATCGCGATTCCGAAGAAGAGTCGGTGATTAACCTGCTCTCTTATAACATTGACGGGATTATACTTTCGGAAAAATATCACACCATCAGGACGGTGAAATTTCTGCGTTCAGCCACCATTCCGGTCGTGGAATTGATGGATGTACAGGGAGAACGGCTGGATATGGAGGTCGGTTTTGATAATCGGCAGGCCGCTTTTGACATGGTGTGTACCATGCTGGAGAAGCGAGTCAGGCACAAAATTCTGTATCTCGGTTCCAAAGATGACACCCGCGATGAACAGCGTTATCAGGGGTATTGCGATGCGATGATGCTGCATAATCTTTCCCCATTACGCATGAATCCACGCGCCATCTCATCCATTCATTTAGGAATGCAGTTAATGCGTGATGCCCTTAGCGCAAACCCGGATTTAGACGGTGTATTTTGCACCAATGACGATATTGCGATGGGTGCGCTTCTGCTGTGCCGCGAGCGAAACCTCGCCGTGCCAGAACAAATTTCCATTGCGGGTTTTCATGGGCTGGAGATTGGCAGGCAAATGATCCCAAGCCTCGCCAGCGTAATTACTCCCCGTTTTGATATTGGTCGGATGGCCGCCCAAATGTTGCTGAGCAAAATTAAAAATAACGATCACAACCACAACACTGTTGACCTCGGGTATCAGATTTATCACGGCAACACGCTTTAG	lcl|NC_000913.3_cdsid_NP_418685.1	[gene=idnR] [protein=transcriptional repressor, 5-gluconate-binding] [protein_id=NP_418685.1] [location=complement(4490141..4491139)]	999	ATGCGCAATCACAGAATTTCTTTACAGGATATCGCTACGCT	41	ACGATCACAACCACAACACTGTTGACCTCGGGTATCAGATTTATCACGGCAACACGCTT	59	100	65.1282	72.1801
ATGTCCCCTACTATTTATGATATTGCCAGGGTTGCAGGCGTATCAAAATCCACCGTATCACGCGTGCTGAATAAGCAAACTAATATCTCCCCGGAAGCGCGCGAAAAAGTGTTACGGGCCATTGAAGAATTACAGTATCAGCCAAACAAGCTGGCCCGCGCGCTGACCTCTTCGGGTTTTGATGCCATTATGGTGATTTCTACCCGTTCGACCAAAACTACGGCGGGTAATCCGTTTTTCTCTGAAGTTTTGCATGCCATCACCGCCAAAGCTGAAGAAGAAGGTTTCGACGTGATATTACAAACGTCGCACAATCCGGCAGAAGATCTGCAAAAATGCGAAAGCAAAATTAAGCAGAAAATGATTAAAGGCATTATTATGCTCAGTTCGCCAGCGGATGAGTCATTTTTTGCCCAACTCGATAAATATGATATTCCGGTGGTGGTGATTGGCAAAGTTGAAGGTCAATATGCCCATGTTTATTCTGTCGATACCGATAATTTTGGCGACAGCATTGCGTTGACCGATGCATTAATTGAAAGTGGGCATCAAAATATTGCCTGCCTGCATGCTCCGCTTGATGTCCATGTTTCGGTTGATCGCGTTAATGGTTATAAGCAGAGCCTGGCTGCGCATAATATTGCAGTGCGTGATGAATGGATTGTTGATGGCGGTTATACCCATGAAACTGCATTAAAAGCAGCACGGCAATTATTAAGCCAGTCACCGTTGCCTGAGGCGGTGTTTGCCACTGACAGCCTGAAATTAATGAGCATTTATCGTGCGGCAGCAGAGAAAAATATTGCTATTCCGCAGCAGTTAGCGGTGGTGGGTTATAGCAATGAAACGCTGTCATTTATTTTAACGCCTGCACCGGGCGGCATCGATGTTCCGACGCAGGAGTTAGGTCAACAAAGCTGCGAGTTATTATTCCGCTTAATTTCTGGAAAACCGTCACCACAGAATATTACCGTTGCCACGCATATGACGCTGAAATAA	lcl|NC_000913.3_cdsid_NP_415836.1	[gene=ycjW] [protein=LacI family putative transcriptional repressor] [protein_id=NP_415836.1] [location=complement(1382963..1383961)]	999	ATGTCCCCTACTATTTATGATATTGCCAGGGTTGCAGGCGTAT	43	ATTTCTGGAAAACCGTCACCACAGAATATTACCGTTGCCACGCATATGACGCTGAAA	57	100	66.046	70.5174
ATGAAAACGTTAGGTGAATTTATTGTCGAAAAGCAGCACGAGTTTTCTCATGCTACCGGTGAGCTCACTGCTTTGCTGTCGGCAATAAAACTGGGCGCCAAGATTATCCATCGCGATATCAACAAAGCAGGACTGGTTGATATCCTGGGTGCCAGCGGTGCTGAGAACGTGCAGGGCGAGGTTCAGCAGAAACTCGACTTGTTCGCTAATGAAAAACTGAAAGCCGCACTGAAAGCACGCGATATCGTTGCGGGCATTGCCTCTGAAGAAGAAGATGAGATTGTCGTCTTTGAAGGCTGTGAACACGCAAAATACGTGGTGCTGATGGACCCCCTGGATGGCTCGTCCAACATCGATGTTAACGTCTCTGTCGGTACCATTTTCTCCATCTACCGCCGCGTTACGCCTGTTGGCACGCCGGTAACGGAAGAAGATTTCCTCCAGCCTGGTAACAAACAGGTTGCGGCAGGTTACGTGGTATACGGCTCCTCTACCATGCTGGTTTACACCACCGGATGCGGTGTTCACGCCTTTACTTACGATCCTTCGCTCGGCGTTTTCTGCCTGTGCCAGGAACGGATGCGCTTCCCGGAGAAAGGCAAAACCTACTCCATCAACGAAGGAAACTACATTAAGTTTCCGAACGGGGTGAAGAAGTACATTAAATTCTGCCAGGAAGAAGATAAATCCACCAACCGCCCTTATACCTCACGTTATATCGGTTCACTGGTCGCGGATTTCCACCGTAACCTGCTGAAAGGCGGTATTTATCTCTACCCAAGCACCGCCAGCCACCCGGACGGCAAACTGCGTTTGCTGTATGAGTGCAACCCGATGGCATTCCTGGCGGAACAAGCGGGCGGTAAAGCGAGCGATGGCAAAGAGCGTATTCTGGATATCATCCCGGAAACCCTGCACCAGCGCCGTTCATTCTTTGTCGGCAACGACCATATGGTTGAAGATGTCGAACGCTTTATCCGTGAGTTCCCGGACGCGTAA	lcl|NC_000913.3_cdsid_NP_418653.1	[gene=fbp] [protein=fructose-1,6-bisphosphatase I] [protein_id=NP_418653.1] [location=complement(4454611..4455609)]	999	ATGAAAACGTTAGGTGAATTTATTGTCGAAAAGCAGCACGAGTTTTCT	48	CGACCATATGGTTGAAGATGTCGAACGCTTTATCCGTGAGTTCCCGGACGCG	52	100	65.1143	72.2161
GTGATGAAAAAACCTGTCGTGATCGGATTGGCGGTAGTGGTACTTGCCGCCGTGGTTGCCGGAGGCTACTGGTGGTATCAAAGCCGCCAGGATAACGGCCTGACGCTGTATGGCAACGTGGATATTCGTACGGTAAATCTTAGTTTCCGTGTTGGGGGGCGCGTTGAATCGCTGGCGGTGGACGAAGGTGATGCTATCAAAGCGGGCCAGGTGCTGGGCGAACTGGATCACAAGCCGTATGAGATTGCCCTGATGCAGGCGAAAGCGGGTGTTTCGGTGGCACAGGCGCAGTATGACCTGATGCTTGCCGGGTATCGCAATGAAGAAATCGCTCAGGCCGCCGCAGCGGTGAAACAGGCGCAAGCCGCCTATGACTATGCGCAGAACTTCTATAACCGCCAGCAAGGGTTGTGGAAAAGCCGCACTATTTCGGCAAATGACCTGGAAAATGCCCGCTCCTCGCGCGACCAGGCGCAGGCAACGCTGAAATCAGCACAGGATAAATTGCGTCAGTACCGTTCCGGTAACCGTGAACAGGACATCGCTCAGGCGAAAGCCAGCCTCGAACAGGCGCAGGCGCAACTGGCGCAGGCGGAGTTGAATTTACAGGACTCAACGTTGATAGCCCCGTCTGATGGCACGCTGTTAACGCGCGCGGTGGAGCCAGGCACGGTCCTCAATGAAGGTGGCACGGTGTTTACCGTTTCACTAACGCGTCCGGTGTGGGTGCGCGCTTATGTTGATGAACGTAATCTTGACCAGGCCCAGCCGGGGCGCAAAGTGCTGCTTTATACCGATGGTCGCCCGGACAAGCCGTATCACGGGCAGATTGGTTTCGTTTCGCCGACTGCTGAATTTACCCCGAAAACCGTCGAAACGCCGGATCTGCGTACCGACCTCGTCTATCGCCTGCGTATTGTGGTGACCGACGCCGATGATGCGTTACGCCAGGGAATGCCAGTGACGGTACAATTCGGTGACGAGGCAGGACATGAATGA	lcl|NC_000913.3_cdsid_NP_415316.1	[gene=ybhG] [protein=putative membrane fusion protein (MFP) component of efflux pump, membrane anchor] [protein_id=NP_415316.1] [location=complement(828974..829972)]	999	GTGATGAAAAAACCTGTCGTGATCGGATTGGCGGTAGTGGTACTT	45	GTTACGCCAGGGAATGCCAGTGACGGTACAATTCGGTGACGAGGCAGGACATGAA	55	100	67.8067	73.8467
ATGAATAAGAAGGTGTTAACCCTGTCTGCTGTGATGGCCAGCATGTTATTCGGTGCCGCTGCACACGCTGCTGATACTCGCATTGGTGTAACAATCTATAAGTACGACGATAACTTTATGTCTGTAGTGCGCAAGGCTATTGAGCAAGATGCGAAAGCCGCGCCAGATGTTCAGCTGCTGATGAATGATTCTCAGAATGACCAGTCCAAGCAGAACGATCAGATCGACGTATTGCTGGCGAAAGGGGTGAAGGCACTGGCAATCAACCTGGTTGACCCGGCAGCTGCGGGTACGGTGATTGAGAAAGCGCGTGGGCAAAACGTGCCGGTGGTTTTCTTCAACAAAGAACCGTCTCGTAAGGCGCTGGATAGCTACGACAAAGCCTACTACGTTGGCACTGACTCCAAAGAGTCCGGCATTATTCAAGGCGATTTGATTGCTAAACACTGGGCGGCGAATCAGGGTTGGGATCTGAACAAAGACGGTCAGATTCAGTTCGTACTGCTGAAAGGTGAACCGGGCCATCCGGATGCAGAAGCACGTACCACTTACGTGATTAAAGAATTGAACGATAAAGGCATCAAAACTGAACAGTTACAGTTAGATACCGCAATGTGGGACACCGCTCAGGCGAAAGATAAGATGGACGCCTGGCTGTCTGGCCCGAACGCCAACAAAATCGAAGTGGTTATCGCCAACAACGATGCGATGGCAATGGGCGCGGTTGAAGCGCTGAAAGCACACAACAAGTCCAGCATTCCGGTGTTTGGCGTCGATGCGCTGCCAGAAGCGCTGGCGCTGGTGAAATCCGGTGCACTGGCGGGCACCGTACTGAACGATGCTAACAACCAGGCGAAAGCGACCTTTGATCTGGCGAAAAACCTGGCCGATGGTAAAGGTGCGGCTGATGGCACCAACTGGAAAATCGACAACAAAGTGGTCCGCGTACCTTATGTTGGCGTAGATAAAGACAACCTGGCTGAATTCAGCAAGAAATAA	lcl|NC_000913.3_cdsid_NP_416655.1	[gene=mglB] [protein=methyl-galactoside transporter subunit] [protein_id=NP_416655.1] [location=complement(2239350..2240348)]	999	ATGAATAAGAAGGTGTTAACCCTGTCTGCTGTGATGGCCA	40	GTGGTCCGCGTACCTTATGTTGGCGTAGATAAAGACAACCTGGCTGAATTCAGCAAGAAA	60	100	65.7712	71.3342
ATGAAAGTGACATTTGAGCAGTTAAAAGCAGCCTTTAATCGGGTCTTAATTTCACGCGGCGTTGACAGCGAAACGGCTGACGCCTGTGCAGAGATGTTCGCCCGCACCACCGAATCCGGCGTTTATTCTCACGGCGTTAATCGTTTCCCTCGTTTCATTCAACAACTGGAAAACGGCGATATCATTCCTGATGCCCAACCCAAACGTATAACCAGCCTCGGCGCAATTGAACAGTGGGACGCCCAGCGTTCGATCGGTAACCTGACAGCGAAAAAGATGATGGATCGCGCCATTGAACTGGCTGCCGATCACGGTATTGGTCTGGTGGCACTACGTAATGCCAACCACTGGATGCGCGGCGGCAGCTACGGCTGGCAGGCGGCGGAAAAAGGCTATATTGGCATTTGCTGGACCAACTCCATCGCCGTAATGCCGCCGTGGGGCGCAAAAGAGTGTCGCATAGGCACTAACCCGCTGATCGTCGCCATTCCTTCCACGCCGATCACCATGGTCGATATGTCGATGTCGATGTTCTCTTACGGCATGTTAGAAGTTAACCGTCTGGCAGGTCGTCAGCTCCCGGTCGATGGTGGCTTTGATGATGAGGGCAATTTGACCAAAGAACCTGGCGTTATCGAGAAGAATCGCCGCATTTTGCCGATGGGCTACTGGAAAGGTTCTGGCATGTCGATTGTGCTGGATATGATCGCTACTCTCCTTTCCGACGGCGCATCCGTTGCCGAAGTCACCCAGGACAACAGCGACGAATACGGCATTTCACAAATTTTTATTGCCATTGAAGTGGACAAGCTTATCGACGGTCCCACCCGCGATGCCAAGCTGCAACGCATCATGGATTACGTTACTAGTGCCGAGCGTGCTGACGAAAATCAGGCCATTCGCTTACCCGGCCATGAATTTACTACCCTGCTGGCCGAAAACCGCCGTAACGGCATCACTGTTGATGACAGCGTGTGGGCCAAAATCCAGGCGTTATGA	lcl|NC_000913.3_cdsid_NP_418032.1	[gene=yiaK] [protein=2,3-diketo-L-gulonate reductase, NADH-dependent] [protein_id=NP_418032.1] [location=3742733..3743731]	999	ATGAAAGTGACATTTGAGCAGTTAAAAGCAGCCTTTAATCGGGTCTTAATTT	52	AACGGCATCACTGTTGATGACAGCGTGTGGGCCAAAATCCAGGCGTTA	48	100	65.4096	72.6139
ATGAAACTTTTTCGTATCCTCGATCCTTTCACCTTAACCCTGATCACGGTGGTGTTGCTGGCCTCTTTCTTTCCGGCCAGAGGCGATTTCGTCCCCTTCTTTGAAAATCTGACCACCGCAGCTATTGCCCTGCTGTTCTTTATGCACGGCGCGAAGTTGTCGCGTGAGGCGATTATTGCTGGCGGTGGTCACTGGCGACTGCATTTGTGGGTAATGTGCAGCACCTTCGTGCTGTTTCCGATTCTGGGTGTACTGTTTGCCTGGTGGAAACCGGTAAATGTCGACCCGATGCTCTACTCCGGTTTTCTCTACTTGTGCATTCTCCCGGCTACCGTGCAGTCTGCAATCGCCTTCACGTCAATGGCGGGCGGTAACGTCGCGGCAGCGGTTTGTTCTGCGTCGGCATCCAGCCTGCTGGGGATTTTCCTTTCACCATTGCTGGTTGGTCTGGTGATGAATGTTCACGGTGCAGGGGGCAGCCTTGAGCAGGTCGGTAAAATTATGCTGCAACTGCTGCTGCCGTTTGTGTTGGGGCATCTTTCCCGGCCGTGGATTGGTGACTGGGTGTCGCGCAATAAAAAATGGATTGCGAAAACTGACCAGACGTCCATTCTGTTGGTGGTTTATACAGCGTTCAGCGAAGCCGTCGTTAATGGTATCTGGCATAAAGTTGGCTGGGGATCATTGCTGTTTATCGTGGTGGTCAGCTGCGTTCTTCTGGCTATCGTGATTGTAGTTAACGTCTTTATGGCACGCCGACTGAGCTTCAATAAGGCAGATGAAATTACTATCGTCTTTTGTGGTTCGAAAAAGAGTCTGGCAAATGGCATCCCGATGGCAAACATTCTGTTCCCCACATCGGTGATCGGTATGATGGTGCTGCCCCTGATGATTTTCCATCAGATCCAATTGATGGTCTGTGCGGTGCTGGCGCGTCGATACAAACGCCAGACCGAACAGTTACAGGCGCAGCAGGAAAGCAGCGCCGATAAAGCTTAA	lcl|NC_000913.3_cdsid_NP_416905.1	[gene=yfeH] [protein=putative inorganic ion transporter] [protein_id=NP_416905.1] [location=2526946..2527944]	999	ATGAAACTTTTTCGTATCCTCGATCCTTTCACCTTAACCCTGATCACGGT	50	GCCAGACCGAACAGTTACAGGCGCAGCAGGAAAGCAGCGCCGATAAAGCT	50	100	67.2638	74.9525
ATGATTGATACCACCCTGCCATTAACTGATATCCATCGCCACCTTGATGGCAACATTCGTCCCCAGACCATTCTTGAACTTGGCCGCCAGTATAATATCTCGCTTCCTGCACAATCCCTGGAAACACTGATTCCCCACGTTCAGGTCATTGCCAACGAACCCGATCTGGTGAGCTTTCTGACCAAACTTGACTGGGGCGTTAAAGTTCTCGCCTCTCTTGATGCCTGTCGCCGCGTGGCATTTGAAAACATTGAAGATGCAGCCCGTCACGGCCTGCACTATGTCGAGCTGCGTTTTTCACCAGGCTACATGGCAATGGCACATCAGCTGCCTGTAGCGGGTGTTGTCGAAGCGGTGATCGATGGCGTACGTGAAGGTTGCCGCACCTTTGGTGTGCAGGCGAAGCTTATCGGCATTATGAGCCGGACCTTCGGCGAAGCCGCCTGTCAGCAAGAGCTGGAGGCCTTTTTAGCCCACCGTGACCAGATTACCGCACTTGATTTAGCCGGTGATGAACTTGGTTTCCCGGGAAGTCTGTTCCTTTCTCACTTCAACCGCGCGCGTGATGCGGGCTGGCATATTACCGTCCATGCAGGCGAAGCTGCCGGGCCGGAAAGCATCTGGCAGGCGATTCGTGAACTGGGTGCGGAGCGTATTGGACATGGCGTAAAAGCCATTGAAGATCGGGCGCTGATGGATTTTCTCGCCGAGCAACAAATTGGTATTGAATCCTGTCTGACCTCCAATATTCAGACCAGCACCGTAGCAGAGCTGGCTGCACATCCGCTGAAAACGTTCCTTGAGCATGGCATTCGTGCCAGCATTAACACTGACGATCCCGGCGTACAGGGAGTGGATATCATTCACGAATATACCGTTGCCGCGCCAGCTGCTGGGTTATCCCGCGAGCAAATCCGCCAGGCACAGATTAATGGTCTGGAAATGGCTTTCCTCAGCGCTGAGGAAAAACGCGCACTGCGAGAAAAAGTCGCCGCGAAGTAA	lcl|NC_000913.3_cdsid_NP_416140.1	[gene=add] [protein=adenosine deaminase] [protein_id=NP_416140.1] [location=1702233..1703234]	1002	ATGATTGATACCACCCTGCCATTAACTGATATCCATCGCCACCTTGAT	48	TTTCCTCAGCGCTGAGGAAAAACGCGCACTGCGAGAAAAAGTCGCCGCGAAG	52	100	67.5178	74.926
ATGAAACGCGCGTCTTTGCTTACACTCACGCTTATCGGCGCTTTTAGCGCCATCCAGGCTGCCTGGGCGGTTGATTATCCGCTACCACCAACCGGAAGCCGACTGGTTGGGCAAAATCAAACGTATACGGTGCAAGAAGGGGATAAAAACCTTCAGGCTATTGCCCGACGTTTTGATACTGCGGCAATGTTGATCCTTGAAGCCAATAACACTATCGCCCCGGTGCCAAAACCTGGTACGACGATAACTATTCCTTCACAACTGTTATTACCTGATGCACCGCGTCAGGGGATTATCGTTAACCTTGCAGAGCTGCGCCTTTATTATTATCCGCCGGGAGAAAATATTGTGCAGGTTTATCCAATAGGTATTGGATTGCAGGGGCTGGAAACGCCGGTGATGGAAACGCGTGTTGGGCAGAAAATCCCTAACCCAACCTGGACGCCTACGGCAGGCATTCGTCAGCGTTCGCTGGAGCGTGGCATTAAATTACCGCCAGTCGTTCCTGCCGGACCAAATAACCCGCTAGGACGTTACGCACTGCGCCTCGCGCATGGTAATGGCGAATACCTCATTCATGGTACCAGTGCGCCGGACAGCGTCGGTTTGCGCGTCAGTTCAGGGTGTATTCGCATGAATGCACCGGATATTAAAGCCTTGTTCTCCAGCGTGCGGACGGGAACGCCGGTGAAAGTGATCAACGAACCGGTGAAATATTCCGTGGAGCCTAACGGGATGCGTTATGTTGAAGTACATCGACCACTATCGGCAGAAGAACAGCAGAACGTTCAGACAATGCCATACACACTGCCAGCAGGCTTTACGCAATTTAAAGACAATAAGGCTGTAGATCAGAAGTTAGTCGATAAAGCGTTGTATCGTCGGGCAGGGTATCCGGTTTCGGTGAGCAGTGGAGCAACTCCCGCAGCCAGCAATGCGCCTTCAGTAGAGTCAGCGCAGAATGGTGAACCAGAGCAAGGGAATATGTTACGCGTGACGCAGTAG	lcl|NC_000913.3_cdsid_NP_416193.1	[gene=ldtE] [protein=murein L,D-transpeptidase] [protein_id=NP_416193.1] [location=complement(1757721..1758725)]	1005	ATGAAACGCGCGTCTTTGCTTACACTCACGCTTAT	35	CGCCTTCAGTAGAGTCAGCGCAGAATGGTGAACCAGAGCAAGGGAATATGTTACGCGTGACGCAG	65	100	65.3937	74.7742
ATGCGTAAGTCAGTTATCGCGATTATCATCATCGTGCTGGTAGTGCTTTACATGTCTGTCTTTGTCGTCAAAGAAGGTGAGCGCGGTATTACGCTGCGTTTTGGTAAGGTACTGCGTGACGATGACAACAAACCTCTGGTTTATGAGCCGGGTCTGCATTTCAAGATACCGTTCATTGAAACGGTGAAAATGCTCGACGCACGTATTCAGACCATGGACAACCAGGCCGACCGCTTTGTGACCAAAGAGAAGAAAGACCTGATCGTCGACTCTTACATCAAATGGCGCATCAGCGATTTCAGCCGTTACTACCTGGCAACGGGTGGTGGCGACATTTCGCAAGCGGAAGTGCTGTTGAAACGTAAGTTCTCTGACCGTCTGCGTTCTGAAATTGGTCGCCTGGACGTGAAAGATATCGTCACCGATTCCCGTGGTCGTCTGACCCTCGAAGTACGTGACGCGCTGAACTCCGGTTCTGCGGGTACAGAAGATGAAGTTACTACCCCGGCGGCAGATAACGCCATTGCCGAAGCGGCAGAGCGCGTAACGGCTGAGACGAAGGGCAAAGTTCCGGTCATCAACCCGAACAGTATGGCGGCGCTGGGTATTGAAGTTGTCGATGTGCGTATCAAGCAGATCAACCTGCCGACCGAAGTGTCTGAAGCGATCTACAACCGTATGCGCGCCGAGCGTGAAGCGGTAGCGCGTCGTCACCGTTCACAAGGTCAGGAAGAAGCGGAAAAACTGCGCGCGACTGCCGACTATGAAGTGACCAGAACGCTGGCAGAAGCTGAGCGTCAGGGCCGCATCATGCGTGGTGAAGGCGATGCCGAAGCAGCCAAACTGTTTGCTGATGCATTCAGTAAAGATCCGGACTTCTACGCATTCATCCGTAGCCTGCGTGCTTATGAGAACAGCTTCTCTGGCAATCAGGACGTGATGGTCATGAGCCCGGATAGCGATTTCTTCCGCTACATGAAGACGCCGACTTCCGCAACGCGTTAA	lcl|NC_000913.3_cdsid_NP_418596.1	[gene=hflC] [protein=modulator for HflB protease specific for phage lambda cII repressor] [protein_id=NP_418596.1] [location=4403300..4404304]	1005	ATGCGTAAGTCAGTTATCGCGATTATCATCATCGTGCTGGTAGTGCTTTA	50	CGGATAGCGATTTCTTCCGCTACATGAAGACGCCGACTTCCGCAACGCGT	50	100	67.4515	73.6854
GTGAAACTGGATGAAATCGCTCGGCTGGCGGGAGTGTCGCGGACCACTGCAAGCTATGTTATTAACGGCAAAGCGAAGCAATACCGTGTGAGCGACAAAACCGTTGAAAAAGTCATGGCTGTGGTGCGTGAGCACAATTACCACCCGAACGCCGTGGCAGCTGGGCTTCGTGCTGGACGCACACGTTCTATTGGTCTTGTGATCCCCGATCTGGAGAACACCAGCTATACCCGCATCGCTAACTATCTTGAACGCCAGGCGCGGCAACGGGGTTATCAACTGCTGATTGCCTGCTCAGAAGATCAGCCAGACAACGAAATGCGGTGCATTGAGCACCTTTTACAGCGTCAGGTTGATGCCATTATTGTTTCGACGTCGTTGCCTCCTGAGCATCCTTTTTATCAACGCTGGGCTAACGACCCGTTCCCGATTGTCGCGCTGGACCGCGCCCTCGATCGTGAACACTTCACCAGCGTGGTTGGTGCCGATCAGGATGATGCCGAAATGCTGGCGGAAGAGTTACGTAAGTTTCCCGCCGAGACGGTGCTTTATCTTGGTGCGCTACCGGAGCTTTCTGTCAGCTTCCTGCGTGAACAAGGTTTCCGTACTGCCTGGAAAGATGATCCGCGCGAAGTGCATTTCCTGTATGCCAACAGCTATGAGCGGGAGGCGGCTGCCCAGTTATTCGAAAAATGGCTGGAAACGCATCCGATGCCGCAGGCGCTGTTCACAACGTCGTTTGCGTTGTTGCAAGGAGTGATGGATGTCACGCTGCGTCGCGACGGCAAACTGCCTTCTGACCTGGCAATTGCCACCTTTGGCGATAACGAACTGCTCGACTTCTTACAGTGTCCGGTGCTGGCAGTGGCTCAACGTCACCGCGATGTCGCAGAGCGTGTGCTGGAGATTGTCCTGGCAAGCCTGGACGAACCGCGTAAGCCAAAACCTGGTTTAACGCGCATTAAACGTAATCTCTATCGCCGCGGCGTGCTCAGCCGTAGCTAA	lcl|NC_000913.3_cdsid_NP_414622.1	[gene=cra] [protein=transcriptional repressor-activator for carbon metabolism] [protein_id=NP_414622.1] [location=88028..89032]	1005	GTGAAACTGGATGAAATCGCTCGGCTGGCGGGAGTGTC	38	CAAAACCTGGTTTAACGCGCATTAAACGTAATCTCTATCGCCGCGGCGTGCTCAGCCGTAGC	62	100	69.7738	74.753
ATGTCCGATTTATACAAAAAACACTTTCTGAAACTGCTCGACTTTACCCCTGCACAGTTCACTTCTCTGCTGACCCTTGCCGCACAGCTCAAAGCCGATAAAAAAAATGGCAAGGAAGTACAGAAGCTTACCGGTAAAAACATCGCGCTCATCTTCGAAAAAGACTCGACTCGTACCCGTTGCTCTTTCGAAGTTGCCGCATTTGACCAGGGCGCGCGCGTTACCTATTTAGGGCCGAGCGGCAGCCAGATTGGGCATAAAGAGTCAATTAAGGACACCGCGCGGGTTCTCGGGCGGATGTATGACGGCATTCAGTATCGCGGTCACGGCCAGGAAGTGGTCGAAACGCTGGCGCAGTATGCGGGCGTGCCGGTGTGGAACGGGCTGACCAACGAGTTCCACCCGACCCAGCTGCTGGCGGACCTGATGACCATGCAGGAGCACCTGCCGGGCAAGGCGTTTAACGAGATGACGCTGGTCTACGCGGGCGATGCGCGCAACAACATGGGCAACTCGATGCTGGAAGCGGCGGCGCTGACCGGGCTGGATCTGCGCCTGTTGGCCCCGAAAGCCTGCTGGCCGGAAGAGAGCCTGGTGGCGGAGTGCAGCGCGCTGGCGGAGAAGCACGGCGGGAAAATTACTCTGACGGAAGACGTGGCGGCAGGCGTTAAGGGCGCGGACTTTATCTATACCGACGTGTGGGTGTCGATGGGCGAGGCCAAAGAGAAGTGGGCAGAGCGGATTGCGCTGCTGCGCGGGTATCAGGTGAACGCGCAGATGATGGCGCTGACCGACAACCCGAACGTGAAGTTCCTGCACTGTCTGCCGGCGTTCCATGACGACCAGACTACGCTCGGCAAGCAGATGGCGAAGGAGTTCGATCTGCACGGCGGGATGGAGGTGACGGACGAGGTGTTTGAGTCGGCGGCGAGCATCGTGTTCGACCAGGCGGAAAACCGGATGCATACGATTAAGGCGGTGATGATGGCAACGCTTGGGGAGTGA	lcl|NC_000913.3_cdsid_NP_414807.1	[gene=argF] [protein=ornithine carbamoyltransferase 2, chain F; CP4-6 prophage] [protein_id=NP_414807.1] [location=complement(289301..290305)]	1005	ATGTCCGATTTATACAAAAAACACTTTCTGAAACTGCTCGACTTTACCCCT	51	AAACCGGATGCATACGATTAAGGCGGTGATGATGGCAACGCTTGGGGAG	49	100	65.8445	72.2679
ATGAGATGGTATCCATGGTTACGACCTGATTTCGAAAAACTGGTAGCCAGCTATCAGGCCGGAAGAGGTCACCATGCGCTACTCATTCAGGCGTTACCGGGCATGGGCGATGATGCTTTAATCTACGCCCTGAGCCGTTATTTACTCTGCCAACAACCGCAGGGCCACAAAAGTTGCGGTCACTGTCGTGGATGTCAGTTGATGCAGGCTGGCACGCATCCCGATTACTACACCCTGGCTCCCGAAAAAGGAAAAAATACGCTGGGCGTTGATGCGGTACGTGAGGTCACCGAAAAGCTGAATGAGCACGCACGCTTAGGTGGTGCGAAAGTCGTTTGGGTAACCGATGCTGCCTTACTAACCGACGCCGCGGCTAACGCATTGCTGAAAACGCTTGAAGAGCCACCAGCAGAAACTTGGTTTTTCCTGGCTACCCGCGAGCCTGAACGTTTACTGGCAACATTACGTAGTCGTTGTCGGTTACATTACCTTGCGCCGCCGCCGGAACAGTACGCCGTGACCTGGCTTTCACGCGAAGTGACAATGTCACAGGATGCATTACTTGCCGCATTGCGCTTAAGCGCCGGTTCGCCTGGCGCGGCACTGGCGTTGTTTCAGGGAGATAACTGGCAGGCTCGTGAAACATTGTGTCAGGCGTTGGCATATAGCGTGCCATCGGGCGACTGGTATTCGCTGCTAGCGGCCCTTAATCATGAACAAGCTCCGGCGCGTTTACACTGGCTGGCAACGTTGCTGATGGATGCGCTAAAACGCCATCATGGTGCTGCGCAGGTGACCAATGTTGATGTGCCGGGCCTGGTCGCCGAACTGGCAAACCATCTTTCTCCCTCGCGCCTGCAGGCTATACTGGGGGATGTTTGCCACATTCGTGAACAGTTAATGTCTGTTACAGGCATCAACCGCGAGCTTCTCATCACCGATCTTTTACTGCGTATTGAGCATTACCTGCAACCGGGCGTTGTGCTACCGGTTCCTCATCTTTAA	lcl|NC_000913.3_cdsid_NP_415617.1	[gene=holB] [protein=DNA polymerase III, delta prime subunit] [protein_id=NP_415617.1] [location=1155762..1156766]	1005	ATGAGATGGTATCCATGGTTACGACCTGATTTCGAAAAACTGGTAGC	47	TGCGTATTGAGCATTACCTGCAACCGGGCGTTGTGCTACCGGTTCCTCATCTT	53	100	66.0667	73.5915
ATGAAAACAGAACGTATTCTCGGTGCTCTTTATGGGCAGGCGTTAGGGGATGCGATGGGGATGCCCTCCGAGCTTTGGCCACGCAGCCGCGTTAAAGCACACTTTGGCTGGATTGACCGTTTTCTTCCTGGACCAAAGGAGAATAACGCGGCCTGTTATTTTAACCGCGCCGAATTCACCGACGATACCTCGATGGCGCTGTGTCTGGCGGATGCGTTACTGGAACGTGAAGGCAAGATCGATCCGGATCTGATTGGGCGTAATATTCTCGACTGGGCGCTGCGTTTCGACGCCTTTAACAAAAACGTACTAGGTCCGACCTCGAAGATTGCGCTTAACGCCATTCGCGACGGTAAACCCGTTGCTGAACTGGAAAACAACGGCGTGACCAACGGCGCAGCGATGCGCGTCTCGCCATTAGGTTGTTTGCTTCCGGCGCGTGATGTTGATTCCTTTATTGATGATGTAGCGCTGGCGTCCAGCCCGACCCATAAATCCGATCTGGCGGTTGCAGGCGCGGTAGTCATCGCATGGGCGATTTCTCGTGCCATTGACGGAGAAAGCTGGTCAGCGATTGTTGATTCCCTGCCTTCAATTGCGCGACATGCACAGCAAAAACGCATCACTACGTTCAGCGCCTCACTGGCGGCGCGGCTGGAGATTGCGCTGAAAATTGTGCGCAATGCCGACGGCACCGAATCCGCCAGCGAACAGCTTTACCAGGTCGTTGGCGCAGGTACCAGCACTATTGAGTCCGTTCCGTGCGCCATTGCGCTGGTTGAACTGGCACAAACCGACCCGAATCGCTGCGCCGTCCTGTGCGCTAACCTTGGCGGCGACACAGACACCATCGGTGCTATGGCGACGGCAATTTGCGGCGCGTTGCATGGCGTTAACGCTATCGATCCTGCGTTAAAGGCGGAACTGGATGCGGTAAATCAGCTTGATTTCAACCGCTATGCCACAGCGCTGGCGAAATATCGTCAACAACGGGAGGCGGTATGA	lcl|NC_000913.3_cdsid_NP_416602.1	[gene=yegU] [protein=ADP-ribosylglycohydrolase family protein] [protein_id=NP_416602.1] [location=2180095..2181099]	1005	ATGAAAACAGAACGTATTCTCGGTGCTCTTTATGGGCAGG	40	CTTGATTTCAACCGCTATGCCACAGCGCTGGCGAAATATCGTCAACAACGGGAGGCGGTA	60	100	65.312	74.7915
ATGAGTACGCAAGAGGCCACCCTGCAACAACCGCTGTTGCAGGCTATCGACCTGAAAAAACATTATCCGGTGAAGAAAGGCATGTTCGCGCCGGAACGTCTGGTTAAAGCGCTGGATGGCGTTTCGTTTAACCTTGAACGTGGCAAAACGCTGGCAGTAGTGGGCGAATCTGGCTGCGGTAAATCGACCCTCGGTCGGTTGCTGACGATGATTGAAATGCCCACCGGTGGCGAGCTGTATTACCAGGGGCAGGATCTGCTTAAGCACGATCCGCAGGCGCAGAAGCTGCGTCGGCAGAAAATCCAGATCGTCTTCCAGAACCCTTACGGTTCGCTGAATCCGCGTAAAAAAGTCGGGCAAATTCTTGAAGAGCCGCTGCTGATCAACACCAGCTTAAGCAAAGAACAGCGTCGGGAAAAAGCCCTGTCGATGATGGCGAAAGTCGGCCTGAAAACCGAGCACTATGACCGCTATCCGCATATGTTCTCCGGCGGTCAGCGTCAGCGTATCGCCATCGCCCGTGGTCTGATGCTCGACCCGGATGTGGTGATTGCCGATGAACCGGTTTCCGCGCTGGATGTTTCAGTGCGCGCGCAGGTGCTGAATCTGATGATGGATTTGCAGCAGGAGTTGGGGCTGTCTTATGTCTTTATCTCCCACGACCTGTCGGTGGTGGAGCACATTGCTGATGAAGTGATGGTGATGTACCTGGGCCGCTGCGTGGAGAAGGGAACGAAAGACCAAATCTTCAATAACCCGCGCCATCCGTACACTCAGGCGCTACTTTCCGCGACGCCGCGCCTGAACCCGGACGATCGCCGCGAGCGCATCAAGCTCAGCGGTGAACTACCAAGCCCACTGAATCCACCGCCGGGTTGCGCCTTCAACGCCCGCTGTCGTCGGCGCTTCGGCCCCTGCACCCAGTTGCAGCCGCAGCTAAAAGACTACGGCGGTCAACTGGTAGCTTGTTTTGCTGTTGATCAGGATGAAAATCCGCAGCGTTAA	lcl|NC_000913.3_cdsid_NP_417997.1	[gene=dppF] [protein=dipeptide transporter] [protein_id=NP_417997.1] [location=complement(3701864..3702868)]	1005	ATGAGTACGCAAGAGGCCACCCTGCAACAACC	32	AGCTAAAAGACTACGGCGGTCAACTGGTAGCTTGTTTTGCTGTTGATCAGGATGAAAATCCGCAGCGT	68	100	66.8454	73.5797
ATGAATGCTGTAACTGAAGGAAGAAAAGTCCTCCTTGAAATCGCCGATCTTAAAGTGCACTTTGAAATCAAAGATGGCAAACAGTGGTTCTGGCAACCGCCGAAAACGCTCAAAGCCGTCGATGGTGTCACTCTTCGCCTGTATGAAGGGGAAACATTAGGTGTGGTAGGGGAATCGGGATGCGGTAAGTCCACCTTTGCTCGCGCCATCATCGGTTTGGTCAAGGCGACCGACGGTCATGTTGCCTGGTTAGGTAAAGAGTTGCTGGGCATGAAACCCGATGAATGGCGTGCCGTTCGCAGTGATATTCAGATGATTTTCCAGGATCCGTTGGCATCGCTAAACCCGCGTATGACCATCGGCGAGATCATCGCTGAACCACTGCGTACTTATCATCCGAAAATGTCACGCCAGGAAGTTCGCGAGCGCGTGAAGGCGATGATGCTGAAAGTCGGGTTATTGCCTAACCTGATTAACCGCTATCCGCATGAGTTCTCTGGTGGGCAGTGCCAGCGTATCGGGATTGCGCGTGCTCTTATTCTTGAACCGAAGCTGATTATCTGTGATGAGCCGGTGTCGGCGCTGGACGTGTCAATTCAGGCACAGGTGGTCAACCTGCTCCAGCAATTGCAACGTGAGATGGGATTGTCATTAATTTTTATCGCTCATGACCTGGCCGTGGTAAAACACATTTCCGATCGTGTGTTGGTGATGTATCTCGGCCATGCGGTAGAACTGGGGACCTATGATGAGGTCTACCACAATCCACTACATCCTTACACCAGGGCATTGATGTCGGCAGTCCCCATACCTGATCCGGATCTGGAGAAGAACAAAACCATCCAGTTACTGGAAGGGGAATTACCGTCGCCGATCAACCCGCCTTCCGGTTGTGTTTTCCGTACCCGTTGCCCGATTGCCGGTCCAGAGTGCGCCAAAACACGTCCTGTTCTGGAGGGGAGTTTCAGACACTCCGTTTCTTGCCTGAAAGTCGATCCGCTTTAA	lcl|NC_000913.3_cdsid_NP_415763.1	[gene=oppF] [protein=oligopeptide transporter subunit] [protein_id=NP_415763.1] [location=1305764..1306768]	1005	ATGAATGCTGTAACTGAAGGAAGAAAAGTCCTCCTTGAAATCGCC	45	TGTTCTGGAGGGGAGTTTCAGACACTCCGTTTCTTGCCTGAAAGTCGATCCGCTT	55	100	65.82	72.5443
GTGAAAAAGCAATGGATTGTTGGCACGGCACTGCTTATGTTGATGACTGGTAATGCCTGGGCAGATGGCGAACCGCCAACTGAAAATATCTTAAAAGATCAATTCAAAAAGCAGTATCACGGCATTCTCAAGCTTGATGCTATCACCTTAAAAAATCTTGATGCTAAGGGTAATCAGGCCACCTGGTCAGCGGAAGGCGATGTCTCTTCCAGTGACGATCTCTATACCTGGGTCGGTCAGTTGGCAGATTACGAACTGCTCGAACAGACCTGGACGAAAGATAAACCGGTAAAATTCTCGGCGATGTTAACCAGTAAAGGAACGCCCGCGTCTGGCTGGTCGGTGAACTTTTACTCTTTTCAGGCGGCAGCCAGCGATCGTGGGCGGGTGGTCGACGATATCAAAACGAATAATAAATATCTGATCGTGAATAGCGAAGATTTCAATTATCGCTTTAGTCAGCTTGAATCTGCGTTGAATACCCAGAAGAACTCGATTCCTGCGCTGGAAAAGGAAGTGAAAGCGCTTGATAAGCAAATGGTGGCGGCGCAGAAAGCAGCGGATGCATATTGGGGAAAAGATGCAAACGGTAAGCAAATGACCCGCGAAGACGCCTTTAAAAAAATTCACCAACAGCGTGATGAGTTTAATAAACAGAACGATAGCGAGGCGTTCGCGGTTAAATATGACAAAGAGGTTTATCAACCGGCGATTGCGGCATGTCATAAACAGAGTGAAGAGTGTTATGAAGTGCCGATTCAGCAGAAACGAGATTTCGATATCAACGAACAACGGCGACAGACTTTTCTGCAATCACAAAAACTTAGCCGTAAATTGCAGGATGACTGGGTAACGCTCGAAAAAGGGCAATATCCGTTAACGATGAAAGTTTCAGAAATAAACAGTAAAAAAGTCGCGATTTTGATGAAAATTGACGATATCAACCAAGCTAATGAACGCTGGAAAAAAGATACCGAACAACTGCGGCGCAATGGGGTGATTAAGTAA	lcl|NC_000913.3_cdsid_NP_417431.1	[gene=yggM] [protein=DUF1202 family putative secreted protein] [protein_id=NP_417431.1] [location=complement(3098558..3099565)]	1008	GTGAAAAAGCAATGGATTGTTGGCACGGCACTGCTTAT	38	ACCAAGCTAATGAACGCTGGAAAAAAGATACCGAACAACTGCGGCGCAATGGGGTGATTAAG	62	100	65.9506	72.4251
ATGACTGATAAAACCATTGCGTTTTCGCTACTCGATCTGGCCCCCATTCCCGAAGGTTCTTCAGCGCGAGAAGCATTCTCCCACTCTCTCGATCTCGCCCGTCTGGCTGAAAAGCGCGGCTATCATCGCTACTGGCTGGCAGAACACCACAATATGACTGGCATTGCCAGTGCTGCCACGTCGGTATTGATCGGCTATCTGGCGGCGAATACCACCACGCTGCATCTGGGGTCTGGCGGCGTGATGTTGCCTAACCACTCACCGTTGGTCATTGCAGAACAGTTCGGCACGCTTAATACACTCTATCCGGGGCGAATCGATTTGGGGCTGGGTCGTGCTCCGGGTAGTGACCAACGGACAATGATGGCGCTACGTCGTCATATGAGCGGCGATATTGATAATTTCCCCCGCGATGTGGCGGAGCTGGTGGACTGGTTTGACGCCCGCGATCCCAATCCGCATGTGCGCCCGGTACCAGGCTATGGCGAGAAAATCCCCGTGTGGTTGTTAGGCTCCAGCCTTTACAGCGCGCAACTGGCGGCGCAGCTTGGTCTGCCGTTTGCGTTTGCCTCACACTTCGCGCCGGATATGCTGTTCCAGGCGCTGCATCTTTATCGCAGCAACTTCAAACCGTCAGCACGGCTGGAAAAACCATACGCGATGGTGTGCATCAATATTATCGCCGCCGACAGCAACCGCGACGCTGAATTTCTGTTTACCTCAATGCAGCAAGCCTTTGTGAAGCTGCGCCGTGGCGAAACCGGGCAACTGCCGCCGCCGATTCAAAATATGGATCAGTTCTGGTCACCGTCTGAGCAGTATGGCGTGCAGCAGGCGCTGAGTATGTCGTTGGTAGGTGATAAAGCGAAAGTGCGTCATGGCTTGCAGTCGATCCTGCGCGAAACCGACGCCGATGAGATTATGGTCAACGGGCAGATTTTCGACCACCAGGCGCGGCTGCATTCGTTTGAGCTGGCGATGGATGTTAAGGAAGAGTTGTTGGGATAG	lcl|NC_000913.3_cdsid_NP_417629.1	[gene=yhbW] [protein=putative luciferase-like monooxygenase] [protein_id=NP_417629.1] [location=3303448..3304455]	1008	ATGACTGATAAAACCATTGCGTTTTCGCTACTCGATCTGGCCC	43	CAGGCGCGGCTGCATTCGTTTGAGCTGGCGATGGATGTTAAGGAAGAGTTGTTGGGA	57	100	67.3851	74.8291
ATGAGTGCGTTAAATAAGAAAAGTTTTCTTACTTACCTGAAAGAGGGCGGTATTTACGTCGTTCTTTTAGTTTTGCTGGCGATTATTATTTTCCAGGACCCAACATTTTTAAGTCTGTTGAACTTAAGTAATATTCTCACCCAGTCATCGGTGCGTATTATTATCGCGCTCGGTGTGGCAGGGTTAATTGTCACCCAGGGGACCGATCTTTCTGCTGGTCGTCAGGTAGGGCTGGCGGCAGTGGTGGCTGCGACATTATTGCAGTCCATGGATAACGCCAACAAAGTGTTCCCGGAAATGGCGACGATGCCGATTGCGCTGGTTATTCTGATTGTCTGTGCCATTGGTGCGGTGATCGGTTTGATCAACGGTCTGATTATCGCTTATCTCAACGTGACGCCGTTCATTACCACGCTCGGCACGATGATCATCGTCTATGGCATCAACTCGCTCTATTACGACTTTGTCGGGGCGTCGCCAATTTCTGGTTTTGACAGTGGCTTCTCTACCTTTGCTCAGGGCTTTGTCGCGCTGGGGAGTTTCCGTCTCTCTTACATCACCTTCTACGCGTTGATTGCGGTGGCGTTCGTCTGGGTGTTGTGGAACAAAACCCGCTTCGGTAAGAACATTTTTGCCATTGGCGGTAACCCGGAAGCGGCAAAAGTATCTGGTGTCAACGTCGGCCTGAACCTGCTGATGATCTACGCGTTGTCTGGCGTGTTCTATGCCTTTGGCGGGATGTTAGAAGCCGGACGTATCGGCTCTGCCACCAACAACCTCGGCTTTATGTATGAGCTGGATGCTATCGCGGCGTGCGTGGTAGGCGGTGTATCGTTCAGCGGCGGTGTGGGGACGGTGATTGGCGTGGTGACCGGGGTAATTATTTTTACCGTCATCAACTATGGCCTGACGTATATCGGCGTAAACCCATACTGGCAGTACATCATCAAAGGGGCGATTATTATCTTCGCCGTAGCGCTGGATTCACTGAAATACGCGCGTAAGAAATGA	lcl|NC_000913.3_cdsid_NP_416653.1	[gene=mglC] [protein=methyl-galactoside transporter subunit] [protein_id=NP_416653.1] [location=complement(2236743..2237753)]	1011	ATGAGTGCGTTAAATAAGAAAAGTTTTCTTACTTACCTGAAAGAGGGCGGTATTTA	56	TCTTCGCCGTAGCGCTGGATTCACTGAAATACGCGCGTAAGAAA	44	100	65.0681	70.1032
ATGAGACGAGAACTTGCCATCGAATTTTCCCGCGTCACCGAATCAGCGGCGCTGGCTGGCTACAAATGGTTAGGACGCGGCGATAAAAACACCGCGGACGGCGCGGCGGTAAACGCCATGCGTATTATGCTCAACCAGGTCAACATTGACGGCACCATCGTCATTGGTGAAGGTGAAATCGACGAAGCACCGATGCTCTACATTGGTGAAAAAGTCGGTACTGGTCGCGGCGACGCGGTAGATATTGCTGTTGATCCGATTGAAGGCACGCGCATGACGGCGATGGGCCAGGCTAACGCGCTGGCGGTGCTGGCAGTAGGCGATAAAGGCTGCTTCCTCAATGCGCCGGATATGTATATGGAGAAGCTGATTGTCGGGCCGGGAGCCAAAGGCACCATTGATCTGAACCTGCCGCTGGCGGATAACCTGCGCAATGTAGCGGCGGCGCTCGGCAAACCGTTGAGCGAACTGACGGTAACGATTCTGGCTAAACCACGCCACGATGCCGTTATCGCTGAAATGCAGCAACTCGGCGTACGCGTATTTGCTATTCCGGACGGCGACGTTGCGGCCTCAATTCTCACCTGTATGCCAGACAGCGAAGTTGACGTGCTGTACGGTATTGGTGGCGCGCCGGAAGGCGTAGTTTCTGCGGCGGTGATCCGCGCATTAGATGGCGACATGAACGGTCGTCTGCTGGCGCGTCATGACGTCAAAGGCGACAACGAAGAGAATCGTCGCATTGGCGAGCAGGAGCTGGCACGCTGCAAAGCGATGGGCATCGAAGCCGGTAAAGTATTGCGCCTGGGCGATATGGCGCGCAGCGATAACGTCATCTTCTCTGCCACCGGTATTACCAAAGGCGATCTGCTGGAAGGCATTAGCCGCAAAGGCAATATCGCGACTACCGAAACGCTGCTGATCCGCGGCAAGTCACGCACCATTCGCCGCATTCAGTCCATCCACTATCTGGATCGCAAAGACCCGGAAATGCAGGTGCACATCCTCTGA	lcl|NC_000913.3_cdsid_NP_418360.1	[gene=glpX] [protein=fructose 1,6-bisphosphatase II] [protein_id=NP_418360.1] [location=complement(4114569..4115579)]	1011	ATGAGACGAGAACTTGCCATCGAATTTTCCCGCGTCAC	38	GCCGCATTCAGTCCATCCACTATCTGGATCGCAAAGACCCGGAAATGCAGGTGCACATCCTC	62	100	67.248	74.9014
ATGAAGGCTGCAGTTGTTACGAAGGATCATCATGTTGACGTTACGTATAAAACACTGCGCTCACTGAAACATGGCGAAGCCCTGCTGAAAATGGAGTGTTGTGGTGTATGTCATACCGATCTTCATGTTAAGAATGGCGATTTTGGTGACAAAACCGGCGTAATTCTGGGCCATGAAGGCATCGGTGTGGTGGCAGAAGTGGGTCCAGGTGTCACCTCATTAAAACCAGGCGATCGTGCCAGCGTGGCGTGGTTCTACGAAGGATGCGGTCATTGCGAATACTGTAACAGTGGTAACGAAACGCTCTGCCGTTCAGTTAAAAATGCCGGATACAGCGTTGATGGCGGGATGGCGGAAGAGTGCATCGTGGTCGCCGATTACGCGGTAAAAGTGCCAGATGGTCTGGACTCGGCGGCGGCCAGCAGCATTACCTGTGCGGGAGTCACCACCTACAAAGCCGTTAAGCTGTCAAAAATTCGTCCAGGGCAGTGGATTGCTATCTACGGTCTTGGCGGTCTGGGTAACCTCGCCCTGCAATACGCGAAGAATGTCTTTAACGCCAAAGTGATCGCCATTGATGTCAATGATGAGCAGTTAAAACTGGCAACCGAAATGGGCGCAGATTTAGCGATTAACTCACACACCGAAGACGCCGCCAAAATTGTGCAGGAGAAAACTGGTGGCGCTCACGCTGCGGTGGTAACAGCGGTAGCTAAAGCTGCGTTTAACTCGGCAGTTGATGCTGTCCGTGCAGGCGGTCGTGTTGTGGCTGTCGGTCTACCGCCGGAGTCTATGAGCCTGGATATCCCACGTCTTGTGCTGGATGGTATTGAAGTGGTCGGTTCGCTGGTCGGCACGCGCCAGGATTTAACTGAAGCCTTCCAGTTTGCCGCCGAAGGTAAAGTGGTGCCGAAAGTCGCCCTGCGTCCGTTAGCGGACATCAACACCATCTTTACTGAGATGGAAGAAGGCAAAATCCGTGGCCGCATGGTGATTGATTTCCGTCACTAA	lcl|NC_000913.3_cdsid_NP_415995.4	[gene=adhP] [protein=ethanol-active dehydrogenase/acetaldehyde-active reductase] [protein_id=NP_415995.4] [location=complement(1552828..1553838)]	1011	ATGAAGGCTGCAGTTGTTACGAAGGATCATCATGTTGACGTTA	43	TTTACTGAGATGGAAGAAGGCAAAATCCGTGGCCGCATGGTGATTGATTTCCGTCAC	57	100	65.7858	71.5112
ATGAATACTGAAGCCACGCACGACCAAAATGAAGCACTTACTACCGGCGCTCGCCTGCGTAATGCTCGCGAACAACTAGGACTTAGTCAGCAGGCCGTTGCCGAGCGACTTTGCCTGAAGGTTTCCACGGTACGCGACATTGAAGAAGATAAGGCACCCGCCGATCTTGCTTCAACATTCCTGCGCGGATATATCCGCTCTTATGCGCGTCTGGTACATATTCCAGAAGAAGAACTGCTGCCAGGGCTGGAAAAGCAGGCTCCACTTCGGGCTGCAAAAGTTGCGCCGATGCAGAGTTTTTCCCTCGGTAAACGCCGCAAAAAACGCGACGGCTGGCTGATGACCTTCACTTGGCTGGTGTTGTTTGTGGTTATCGGCCTGAGCGGTGCCTGGTGGTGGCAAGACCGCAAAGCTCAGCAGGAAGAGATCACCACTATGGCCGATCAATCTTCGGCGGAACTGAGCAGTAATAGCGAGCAGGGGCAGAGTGTTCCATTAAATACGTCGACAACTACAGACCCGGCTACAACGTCCACGCCGCCAGCGTCTGTGGATACTACCGCAACCAACACGCAAACACCTGCCGTAACTGCGCCAGCACCAGCTGTTGATCCGCAACAGAATGCGGTTGTTTCGCCTTCGCAGGCAAATGTTGATACCGCCGCGACCCCGGCACCAACGGCAGCAACAACGCCAGATGGTGCTGCGCCGTTGCCAACCGATCAGGCTGGCGTGACCACGCCGGTGGCTGATCCGAATGCGCTGGTGATGAACTTTACTGCCGATTGCTGGCTGGAGGTCACTGATGCTACCGGTAAAAAATTGTTTAGCGGTATGCAGCGTAAAGACGGTAATTTGAACTTAACCGGCCAGGCACCGTACAAACTGAAAATTGGTGCGCCAGCCGCAGTACAGATCCAGTATCAAGGGAAACCTGTCGATCTGAGTCGTTTTATCAGAACTAACCAGGTTGCGCGTCTGACCCTCAATGCCGAACAATCACCGGCGCAGTAA	lcl|NC_000913.3_cdsid_NP_417011.1	[gene=rodZ] [protein=MreB assembly cytoskeletal protein] [protein_id=NP_417011.1] [location=complement(2641831..2642844)]	1014	ATGAATACTGAAGCCACGCACGACCAAAATGAAGCACTTA	40	TTTATCAGAACTAACCAGGTTGCGCGTCTGACCCTCAATGCCGAACAATCACCGGCGCAG	60	100	65.5474	74.6787
ATGACGCAGCCATTGGTCGGAAAACAGATTCTCATTGTTGAAGATGAGCAGGTATTTCGCTCGCTTCTGGATTCATGGTTTTCCTCATTGGGAGCGACAACGGTACTGGCGGCTGATGGGGTGGATGCCCTTGAGTTGCTGGGAGGTTTCACTCCAGACCTGATGATATGTGATATCGCGATGCCACGAATGAACGGGCTTAAACTGCTGGAGCATATACGTAACAGAGGCGACCAGACCCCAGTTCTGGTGATATCTGCCACTGAAAATATGGCAGATATTGCCAAAGCGTTACGTCTGGGCGTTGAAGATGTTTTGCTGAAACCAGTTAAAGATCTGAATCGCTTGCGCGAGATGGTTTTTGCCTGTCTCTATCCCAGCATGTTTAATTCGCGCGTTGAGGAAGAGGAAAGGCTTTTTCGCGACTGGGATGCAATGGTTGATAACCCTGCCGCAGCGGCGAAATTATTACAGGAACTACAACCGCCGGTTCAGCAGGTGATTTCCCATTGCCGGGTTAATTATCGTCAATTGGTTGCCGCGGACAAACCCGGCCTGGTGCTTGATATTGCCGCACTTTCGGAAAACGATCTGGCATTTTATTGCCTTGATGTCACCCGAGCTGGACATAATGGCGTACTTGCTGCCTTGTTATTACGCGCATTGTTTAACGGATTATTACAGGAACAGCTTGCACACCAAAATCAACGGTTGCCAGAGTTGGGCGCGTTATTGAAGCAGGTAAACCATTTACTTCGTCAGGCCAATCTGCCGGGGCAGTTTCCGCTATTAGTTGGCTATTATCATCGCGAACTGAAAAATCTCATTCTGGTTTCTGCGGGTCTGAATGCGACGTTAAATACCGGCGAACACCAGGTGCAAATCAGTAATGGTGTTCCGTTAGGCACTTTAGGTAACGCTTATTTGAATCAATTGAGCCAGCGATGCGATGCCTGGCAATGCCAAATATGGGGAACCGGTGGTCGACTGCGCTTGATGTTGTCTGCAGAATGA	lcl|NC_000913.3_cdsid_NP_415751.1	[gene=rssB] [protein=PcnB-degradosome interaction factor; response regulator] [protein_id=NP_415751.1] [location=1290242..1291255]	1014	ATGACGCAGCCATTGGTCGGAAAACAGATTCTCATTGTTGAA	42	CTGGCAATGCCAAATATGGGGAACCGGTGGTCGACTGCGCTTGATGTTGTCTGCAGAA	58	100	66.5944	74.629
ATGAACGGTAAAAAACTTTATATCTCGGACGTCACATTGCGTGACGGTATGCACGCCATTCGTCATCAGTATTCGCTGGAAAACGTTCGCCAGATTGCCAAAGCACTGGACGATGCCCGCGTGGATTCGATTGAAGTGGCCCACGGCGACGGTTTGCAAGGTTCCAGCTTTAACTATGGTTTCGGCGCACATAGCGACCTTGAATGGATTGAAGCGGCGGCGGATGTGGTGAAGCACGCCAAAATCGCGACGTTGTTGCTGCCAGGAATCGGCACTATTCACGATCTGAAAAATGCCTGGCAGGCTGGCGCGCGGGTGGTTCGTGTGGCAACGCACTGTACCGAAGCTGATGTTTCCGCCCAGCATATTCAGTATGCCCGCGAGCTCGGAATGGACACCGTTGGTTTTCTGATGATGAGCCATATGACCACGCCGGAGAATCTCGCCAAGCAGGCAAAGCTGATGGAAGGCTACGGTGCGACCTGTATTTATGTGGTGGATTCTGGCGGTGCGATGAACATGAGCGATATCCGTGACCGTTTCCGCGCCCTGAAAGCAGAGCTGAAACCAGAAACGCAAACTGGCATGCACGCTCACCATAACCTGAGTCTTGGCGTGGCGAACTCTATCGCGGCGGTGGAAGAGGGCTGCGACCGAATCGACGCCAGCCTCGCGGGAATGGGCGCGGGCGCAGGTAACGCACCGCTGGAAGTGTTTATTGCCGCCGCGGATAAACTGGGCTGGCAGCATGGGACCGATCTCTATGCGTTAATGGATGCCGCCGACGACCTGGTGCGTCCGTTGCAGGATCGACCGGTACGAGTCGATCGCGAAACGCTGGCGCTGGGATACGCTGGTGTTTACTCGAGCTTCCTGCGTCACTGTGAAACGGCGGCGGCGCGTTATGGCTTAAGTGCGGTGGATATTCTCGTTGAGCTGGGCAAACGCCGGATGGTTGGCGGCCAGGAGGATATGATCGTTGACGTGGCGCTGGATCTGCGCAACAACAAATAA	lcl|NC_000913.3_cdsid_NP_414886.1	[gene=mhpE] [protein=4-hyroxy-2-oxovalerate/4-hydroxy-2-oxopentanoic acid aldolase, class I] [protein_id=NP_414886.1] [location=373868..374881]	1014	ATGAACGGTAAAAAACTTTATATCTCGGACGTCACATTGCGTGACGGTAT	50	GCCAGGAGGATATGATCGTTGACGTGGCGCTGGATCTGCGCAACAACAAA	50	100	66.8599	73.088
ATGAGCGTAATTGAAACTGCAACTGTGCCGCTCGCACAACAACAGGCTGACGCACTGCTGAACGTGAAAGATTTGCGTGTCACCTTTAGTACCCCGGACGGCGACGTCACGGCGGTCAATGATTTGAATTTTTCCCTACGTGCCGGAGAAACGCTGGGTATTGTAGGTGAGTCTGGTTCGGGTAAATCGCAAACTGCATTTGCGTTGATGGGCCTGTTGGCTGCCAACGGACGTATTGGCGGATCGGCAACCTTCAATGGGCGTGAAATCCTCAATTTGCCAGAGCATGAACTCAATAAACTGCGCGCTGAACAAATCTCAATGATTTTTCAGGACCCAATGACTTCGTTGAATCCCTATATGCGCGTCGGTGAGCAGTTGATGGAAGTGCTGATGCTGCATAAGAACATGAGCAAAGCTGAGGCGTTTGAAGAGTCGGTGCGGATGCTCGATGCGGTAAAAATGCCGGAAGCGCGTAAACGCATGAAAATGTACCCGCACGAATTTTCTGGCGGCATGCGTCAGCGAGTCATGATTGCGATGGCCTTGTTATGTCGACCTAAGCTGCTGATTGCGGATGAACCAACAACTGCGCTGGACGTCACCGTACAGGCGCAGATCATGACGCTATTAAATGAACTGAAGCGGGAATTTAATACCGCCATCATTATGATCACCCACGATCTTGTCGTGGTGGCGGGGATCTGCGACAAAGTGCTGGTAATGTACGCCGGGCGCACGATGGAATATGGCAACGCGCGCGATGTCTTTTATCAACCCGTTCATCCTTATTCTATCGGTTTGCTCAACGCGGTGCCGCGTCTCGATGCGGAAGGTGAAACAATGTTGACCATCCCGGGTAATCCGCCAAACCTGCTGCGATTACCGAAAGGTTGCCCGTTCCAGCCACGTTGTCCGCATGCGATGGAAATTTGTAGTAGCGCACCGCCGCTGGAAGAGTTTACGCCTGGCCGTCTGCGTGCTTGCTTTAAACCGGTGGAGGAACTGTTATGA	lcl|NC_000913.3_cdsid_YP_025300.1	[gene=oppD] [protein=oligopeptide transporter subunit] [protein_id=YP_025300.1] [location=1304754..1305767]	1014	ATGAGCGTAATTGAAACTGCAACTGTGCCGCTCGCACAACAA	42	GGAAGAGTTTACGCCTGGCCGTCTGCGTGCTTGCTTTAAACCGGTGGAGGAACTGTTA	58	100	69.4652	74.2192
ATGTTTGTCATCTGGAGCCATAGAACAGGGTTCATCATGAGTCATCAACTTACCTTCGCCGACAGTGAATTCAGCAGTAAGCGCCGTCAGACCAGAAAAGAGATTTTCTTGTCCCGCATGGAGCAGATTCTGCCATGGCAAAACATGGTGGAAGTCATCGAGCCGTTTTACCCCAAGGCTGGTAATGGCCGGCGACCTTATCCGCTGGAAACCATGCTACGCATTCACTGCATGCAGCATTGGTACAACCTGAGCGATGGCGCGATGGAAGATGCTCTGTACGAAATCGCCTCCATGCGTCTGTTTGCCCGGTTATCCCTGGATAGCGCCTTGCCGGACCGCACCACCATCATGAATTTCCGCCACCTGCTGGAGCAGCATCAACTGGCCCGCCAATTGTTCAAGACCATCAATCGCTGGCTGGCCGAAGCAGGCGTCATGATGACTCAAGGCACCTTGGTCGATGCCACCATCATTGAGGCACCCAGCTCGACCAAGAACAAAGAGCAGCAACGCGATCCGGAGATGCATCAGACCAAGAAAGGCAATCAGTGGCACTTTGGCATGAAGGCCCACATTGGTGTCGATGCCAAGAGTGGCCTGACCCACAGCCTGGTCACCACCGCGGCCAACGAGCATGACCTCAATCAGCTGGGTAATCTGCTGCATGGAGAGGAGCAATTTGTCTCAGCCGATGCCGGCTACCAAGGGGCGCCACAGCGCGAGGAGCTGGCCGAGGTGGATGTGGACTGGCTGATCGCCGAGCGCCCCGGCAAGGTAAGAACCTTGAAACAGCATCCACGCAAGAACAAAACGGCCATCAACATCGAATACATGAAAGCCAGCATCCGGGCCAGGGTGGAGCACCCATTTCGCATCATCAAGCGACAGTTCGGCTTCGTGAAAGCCAGATACAAGGGGTTGCTGAAAAACGATAACCAACTGGCGATGTTATTCACGCTGGCCAACCTGTTTCGGGCGGACCAAATGATACGTCAGTGGGAGAGATCTCACTAA	lcl|NC_000913.3_cdsid_NP_417962.1	[gene=insH1] [protein=IS5 transposase and trans-activator] [protein_id=NP_417962.1] [location=complement(3652182..3653198)]	1017	ATGTTTGTCATCTGGAGCCATAGAACAGGGTTCATCATGAGT	42	CACGCTGGCCAACCTGTTTCGGGCGGACCAAATGATACGTCAGTGGGAGAGATCTCAC	58	100	65.2705	74.823
ATGTTTGTCATCTGGAGCCATAGAACAGGGTTCATCATGAGTCATCAACTTACCTTCGCCGACAGTGAATTCAGCAGTAAGCGCCGTCAGACCAGAAAAGAGATTTTCTTGTCCCGCATGGAGCAGATTCTGCCATGGCAAAACATGGTGGAAGTCATCGAGCCGTTTTACCCCAAGGCTGGTAATGGCCGGCGACCTTATCCGCTGGAAACCATGCTACGCATTCACTGCATGCAGCATTGGTACAACCTGAGCGATGGCGCGATGGAAGATGCTCTGTACGAAATCGCCTCCATGCGTCTGTTTGCCCGGTTATCCCTGGATAGCGCCTTGCCGGACCGCACCACCATCATGAATTTCCGCCACCTGCTGGAGCAGCATCAACTGGCCCGCCAATTGTTCAAGACCATCAATCGCTGGCTGGCCGAAGCAGGCGTCATGATGACTCAAGGCACCTTGGTCGATGCCACCATCATTGAGGCACCCAGCTCGACCAAGAACAAAGAGCAGCAACGCGATCCGGAGATGCATCAGACCAAGAAAGGCAATCAGTGGCACTTTGGCATGAAGGCCCACATTGGTGTCGATGCCAAGAGTGGCCTGACCCACAGCCTGGTCACCACCGCGGCCAACGAGCATGACCTCAATCAGCTGGGTAATCTGCTGCATGGAGAGGAGCAATTTGTCTCAGCCGATGCCGGCTACCAAGGGGCGCCACAGCGCGAGGAGCTGGCCGAGGTGGATGTGGACTGGCTGATCGCCGAGCGCCCCGGCAAGGTAAGAACCTTGAAACAGCATCCACGCAAGAACAAAACGGCCATCAACATCGAATACATGAAAGCCAGCATCCGGGCCAGGGTGGAGCACCCATTTCGCATCATCAAGCGACAGTTCGGCTTCGTGAAAGCCAGATACAAGGGGTTGCTGAAAAACGATAACCAACTGGCGATGTTATTCACGCTGGCCAACCTGTTTCGGGCGGACCAAATGATACGTCAGTGGGAGAGATCTCACTAA	lcl|NC_000913.3_cdsid_NP_415189.1	[gene=insH1] [protein=IS5 transposase and trans-activator] [protein_id=NP_415189.1] [location=complement(687997..689013)]	1017	ATGTTTGTCATCTGGAGCCATAGAACAGGGTTCATCATGAGT	42	CACGCTGGCCAACCTGTTTCGGGCGGACCAAATGATACGTCAGTGGGAGAGATCTCAC	58	100	65.2705	74.823
ATGAGAGTTCTGGTTACCGGTGGTAGCGGTTACATTGGAAGTCATACCTGTGTGCAATTACTGCAAAACGGTCATGATGTCATCATTCTTGATAACCTCTGTAACAGTAAGCGCAGCGTACTGCCTGTTATCGAGCGTTTAGGCGGCAAACATCCAACGTTTGTTGAAGGCGATATTCGTAACGAAGCGTTGATGACCGAGATCCTGCACGATCACGCTATCGACACCGTGATCCACTTCGCCGGGCTGAAAGCCGTGGGCGAATCGGTACAAAAACCGCTGGAATATTACGACAACAATGTCAACGGCACTCTGCGCCTGATTAGCGCCATGCGCGCCGCTAACGTCAAAAACTTTATTTTTAGCTCCTCCGCCACCGTTTATGGCGATCAGCCCAAAATTCCATACGTTGAAAGCTTCCCGACCGGCACACCGCAAAGCCCTTACGGCAAAAGCAAGCTGATGGTGGAACAGATCCTCACCGATCTGCAAAAAGCCCAGCCGGACTGGAGCATTGCCCTGCTGCGCTACTTCAACCCGGTTGGCGCGCATCCGTCGGGCGATATGGGCGAAGATCCGCAAGGCATTCCGAATAACCTGATGCCATACATCGCCCAGGTTGCTGTAGGCCGTCGCGACTCGCTGGCGATTTTTGGTAACGATTATCCGACCGAAGATGGTACTGGCGTACGCGATTACATCCACGTAATGGATCTGGCGGACGGTCACGTCGTGGCGATGGAAAAACTGGCGAACAAGCCAGGCGTACACATCTACAACCTCGGCGCTGGCGTAGGCAACAGCGTGCTGGACGTGGTTAATGCCTTCAGCAAAGCCTGCGGCAAACCGGTTAATTATCATTTTGCACCGCGTCGCGAGGGCGACCTTCCGGCCTACTGGGCGGACGCCAGCAAAGCCGACCGTGAACTGAACTGGCGCGTAACGCGCACACTCGATGAAATGGCGCAGGACACCTGGCACTGGCAGTCACGCCATCCACAGGGATATCCCGATTAA	lcl|NC_000913.3_cdsid_NP_415280.3	[gene=galE] [protein=UDP-galactose-4-epimerase] [protein_id=NP_415280.3] [location=complement(791039..792055)]	1017	ATGAGAGTTCTGGTTACCGGTGGTAGCGGTTACATTGGAAGTCATACCTGTGT	53	AGGACACCTGGCACTGGCAGTCACGCCATCCACAGGGATATCCCGAT	47	100	69.8955	74.3851
ATGTTTGTCATCTGGAGCCATAGAACAGGGTTCATCATGAGTCATCAACTTACCTTCGCCGACAGTGAATTCAGCAGTAAGCGCCGTCAGACCAGAAAAGAGATTTTCTTGTCCCGCATGGAGCAGATTCTGCCATGGCAAAACATGGTGGAAGTCATCGAGCCGTTTTACCCCAAGGCTGGTAATGGCCGGCGACCTTATCCGCTGGAAACCATGCTACGCATTCACTGCATGCAGCATTGGTACAACCTGAGCGATGGCGCGATGGAAGATGCTCTGTACGAAATCGCCTCCATGCGTCTGTTTGCCCGGTTATCCCTGGATAGCGCCTTGCCGGACCGCACCACCATCATGAATTTCCGCCACCTGCTGGAGCAGCATCAACTGGCCCGCCAATTGTTCAAGACCATCAATCGCTGGCTGGCCGAAGCAGGCGTCATGATGACTCAAGGCACCTTGGTCGATGCCACCATCATTGAGGCACCCAGCTCGACCAAGAACAAAGAGCAGCAACGCGATCCGGAGATGCATCAGACCAAGAAAGGCAATCAGTGGCACTTTGGCATGAAGGCCCACATTGGTGTCGATGCCAAGAGTGGCCTGACCCACAGCCTGGTCACCACCGCGGCCAACGAGCATGACCTCAATCAGCTGGGTAATCTGCTGCATGGAGAGGAGCAATTTGTCTCAGCCGATGCCGGCTACCAAGGGGCGCCACAGCGCGAGGAGCTGGCCGAGGTGGATGTGGACTGGCTGATCGCCGAGCGCCCCGGCAAGGTAAGAACCTTGAAACAGCATCCACGCAAGAACAAAACGGCCATCAACATCGAATACATGAAAGCCAGCATCCGGGCCAGGGTGGAGCACCCATTTCGCATCATCAAGCGACAGTTCGGCTTCGTGAAAGCCAGATACAAGGGGTTGCTGAAAAACGATAACCAACTGGCGATGTTATTCACGCTGGCCAACCTGTTTCGGGCGGACCAAATGATACGTCAGTGGGAGAGATCTCACTAA	lcl|NC_000913.3_cdsid_NP_417456.1	[gene=insH1] [protein=IS5 transposase and trans-activator] [protein_id=NP_417456.1] [location=3130178..3131194]	1017	ATGTTTGTCATCTGGAGCCATAGAACAGGGTTCATCATGAGT	42	CACGCTGGCCAACCTGTTTCGGGCGGACCAAATGATACGTCAGTGGGAGAGATCTCAC	58	100	65.2705	74.823
ATGTTTGTCATCTGGAGCCATAGAACAGGGTTCATCATGAGTCATCAACTTACCTTCGCCGACAGTGAATTCAGCAGTAAGCGCCGTCAGACCAGAAAAGAGATTTTCTTGTCCCGCATGGAGCAGATTCTGCCATGGCAAAACATGGTGGAAGTCATCGAGCCGTTTTACCCCAAGGCTGGTAATGGCCGGCGACCTTATCCGCTGGAAACCATGCTACGCATTCACTGCATGCAGCATTGGTACAACCTGAGCGATGGCGCGATGGAAGATGCTCTGTACGAAATCGCCTCCATGCGTCTGTTTGCCCGGTTATCCCTGGATAGCGCCTTGCCGGACCGCACCACCATCATGAATTTCCGCCACCTGCTGGAGCAGCATCAACTGGCCCGCCAATTGTTCAAGACCATCAATCGCTGGCTGGCCGAAGCAGGCGTCATGATGACTCAAGGCACCTTGGTCGATGCCACCATCATTGAGGCACCCAGCTCGACCAAGAACAAAGAGCAGCAACGCGATCCGGAGATGCATCAGACCAAGAAAGGCAATCAGTGGCACTTTGGCATGAAGGCCCACATTGGTGTCGATGCCAAGAGTGGCCTGACCCACAGCCTGGTCACCACCGCGGCCAACGAGCATGACCTCAATCAGCTGGGTAATCTGCTGCATGGAGAGGAGCAATTTGTCTCAGCCGATGCCGGCTACCAAGGGGCGCCACAGCGCGAGGAGCTGGCCGAGGTGGATGTGGACTGGCTGATCGCCGAGCGCCCCGGCAAGGTAAGAACCTTGAAACAGCATCCACGCAAGAACAAAACGGCCATCAACATCGAATACATGAAAGCCAGCATCCGGGCCAGGGTGGAGCACCCATTTCGCATCATCAAGCGACAGTTCGGCTTCGTGAAAGCCAGATACAAGGGGTTGCTGAAAAACGATAACCAACTGGCGATGTTATTCACGCTGGCCAACCTGTTTCGGGCGGACCAAATGATACGTCAGTGGGAGAGATCTCACTAA	lcl|NC_000913.3_cdsid_NP_414793.1	[gene=insH1] [protein=IS5 transposase and trans-activator] [protein_id=NP_414793.1] [location=complement(274101..275117)]	1017	ATGTTTGTCATCTGGAGCCATAGAACAGGGTTCATCATGAGT	42	CACGCTGGCCAACCTGTTTCGGGCGGACCAAATGATACGTCAGTGGGAGAGATCTCAC	58	100	65.2705	74.823
ATGTCCACATTACGCCTGCTCATCTCTGACTCTTACGACCCGTGGTTTAACCTGGCGGTGGAAGAGTGTATTTTTCGCCAAATGCCCGCCACGCAGCGCGTTCTGTTTCTCTGGCGCAATGCCGACACGGTAGTAATTGGTCGCGCGCAGAACCCGTGGAAAGAGTGTAATACCCGGCGGATGGAAGAAGATAACGTCCGCCTGGCGCGGCGCAGTAGCGGTGGCGGCGCGGTGTTCCACGATCTCGGCAATACCTGCTTTACCTTTATGGCTGGCAAGCCGGAGTACGATAAAACTATCTCCACGTCGATTGTGCTCAATGCGCTGAACGCGCTCGGCGTCAGCGCCGAAGCGTCCGGACGTAACGATCTGGTGGTGAAAACCGTCGAAGGCGACCGCAAAGTCTCAGGCTCGGCCTATCGCGAAACCAAAGATCGCGGCTTCCACCACGGCACCTTGCTACTCAATGCCGACCTCAGCCGCCTGGCAAACTATCTCAATCCGGATAAAAAGAAACTGGCGGCGAAAGGCATTACGTCGGTACGTTCCCGCGTGACCAACCTCACCGAGCTGTTGCCGGGGATCACCCATGAGCAGGTTTGCGAGGCCATAACCGAGGCCTTTTTCGCCCATTATGGCGAGCGCGTGGAAGCGGAAATCATCTCCCCGAACAAAACGCCAGACTTGCCAAACTTCGCCGAAACCTTTGCCCGCCAGAGTAGCTGGGAATGGAACTTCGGTCAGGCTCCGGCATTCTCGCATCTGCTGGATGAACGCTTTACCTGGGGCGGCGTGGAACTGCATTTCGACGTTGAAAAAGGCCATATCACCCGCGCCCAGGTGTTTACCGACAGCCTCAACCCCGCGCCGCTGGAAGCCCTCGCCGGACGACTGCAAGGCTGCCTGTACCGCGCAGATATGCTGCAACAGGAGTGCGAAGCGCTGTTGGTTGACTTCCCGGAACAGGAAAAAGAGCTACGGGAGTTATCGGCATGGATGGCGGGGGCTGTAAGGTAG	lcl|NC_000913.3_cdsid_NP_418803.1	[gene=lplA] [protein=lipoate-protein ligase A] [protein_id=NP_418803.1] [location=complement(4623101..4624117)]	1017	ATGTCCACATTACGCCTGCTCATCTCTGACTCTTACGACCCGT	43	CCGGAACAGGAAAAAGAGCTACGGGAGTTATCGGCATGGATGGCGGGGGCTGTAAGG	57	100	69.102	74.9451
ATGATTATTGAACGTTGTCGTGAACTGGCGTTGCGAGCGCCCGCCAGAGTGGTTTTTCCGGATGCGTTAGACCAACGTGTGCTGAAAGCCGCGCAATATTTACATCAACAAGGTCTGGCAACGCCCATTCTGGTCGCCAATCCGTTTGAACTTCGTCAGTTTGCGCTCAGTCACGGCGTGGCGATGGACGGGCTACAGGTGATTGATCCGCATGGCAACCTCGCAATGCGGGAAGAATTTGCTCATCGCTGGCTGGCCCGCGCGGGCGAAAAAACGCCGCCGGATGCGCTGGAAAAACTTACCGACCCTCTGATGTTCGCCGCAGCAATGGTCAGCGCCGGTAAAGCGGATGTCTGTATCGCGGGCAACCTCTCTTCCACGGCAAATGTGCTGCGTGCCGGATTACGCATTATCGGCTTGCAGCCAGGCTGTAAAACGCTCTCTTCCATTTTCCTGATGTTGCCACAGTACAGCGGCCCGGCGTTGGGCTTTGCCGATTGCAGCGTGGTGCCACAGCCGACGGCGGCGCAGCTGGCGGATATCGCGCTTGCCAGTGCCGAAACCTGGCGCGCCATCACCGGAGAAGAGCCGCGCGTGGCGATGCTGTCGTTTTCCAGCAATGGTAGCGCCCGTCACCCCTGTGTTGCTAACGTCCAGCAGGCGACAGAAATCGTCCGTGAGCGCGCACCAAAGCTGGTGGTGGATGGCGAGTTACAGTTTGACGCCGCCTTCGTGCCGGAAGTGGCGGCGCAAAAAGCGCCTGCCAGCCCGCTACAGGGCAAGGCCAATGTGATGGTTTTTCCGTCGCTGGAAGCCGGAAATATTGGTTACAAAATCGCACAACGACTCGGCGGATATCGTGCCGTCGGGCCACTGATACAAGGACTTGCCGCGCCGATGCACGATCTCTCTCGTGGTTGTAGCGTGCAGGAAATTATCGAGCTGGCGCTGGTGGCAGCTGTGCCGCGTCAGACAGAAGTGAACCGCGAAAGCAGTTTACAAACACTGGTTGAATGA	lcl|NC_000913.3_cdsid_NP_416953.1	[gene=eutD] [protein=phosphate acetyltransferase] [protein_id=NP_416953.1] [location=complement(2572489..2573505)]	1017	ATGATTATTGAACGTTGTCGTGAACTGGCGTTGCGAGCG	39	GGCAGCTGTGCCGCGTCAGACAGAAGTGAACCGCGAAAGCAGTTTACAAACACTGGTTGAA	61	100	67.748	74.9233
ATGTTTGTCATCTGGAGCCATAGAACAGGGTTCATCATGAGTCATCAACTTACCTTCGCCGACAGTGAATTCAGCAGTAAGCGCCGTCAGACCAGAAAAGAGATTTTCTTGTCCCGCATGGAGCAGATTCTGCCATGGCAAAACATGGTGGAAGTCATCGAGCCGTTTTACCCCAAGGCTGGTAATGGCCGGCGACCTTATCCGCTGGAAACCATGCTACGCATTCACTGCATGCAGCATTGGTACAACCTGAGCGATGGCGCGATGGAAGATGCTCTGTACGAAATCGCCTCCATGCGTCTGTTTGCCCGGTTATCCCTGGATAGCGCCTTGCCGGACCGCACCACCATCATGAATTTCCGCCACCTGCTGGAGCAGCATCAACTGGCCCGCCAATTGTTCAAGACCATCAATCGCTGGCTGGCCGAAGCAGGCGTCATGATGACTCAAGGCACCTTGGTCGATGCCACCATCATTGAGGCACCCAGCTCGACCAAGAACAAAGAGCAGCAACGCGATCCGGAGATGCATCAGACCAAGAAAGGCAATCAGTGGCACTTTGGCATGAAGGCCCACATTGGTGTCGATGCCAAGAGTGGCCTGACCCACAGCCTGGTCACCACCGCGGCCAACGAGCATGACCTCAATCAGCTGGGTAATCTGCTGCATGGAGAGGAGCAATTTGTCTCAGCCGATGCCGGCTACCAAGGGGCGCCACAGCGCGAGGAGCTGGCCGAGGTGGATGTGGACTGGCTGATCGCCGAGCGCCCCGGCAAGGTAAGAACCTTGAAACAGCATCCACGCAAGAACAAAACGGCCATCAACATCGAATACATGAAAGCCAGCATCCGGGCCAGGGTGGAGCACCCATTTCGCATCATCAAGCGACAGTTCGGCTTCGTGAAAGCCAGATACAAGGGGTTGCTGAAAAACGATAACCAACTGGCGATGTTATTCACGCTGGCCAACCTGTTTCGGGCGGACCAAATGATACGTCAGTGGGAGAGATCTCACTAA	lcl|NC_000913.3_cdsid_NP_416696.1	[gene=insH1] [protein=IS5 transposase and trans-activator] [protein_id=NP_416696.1] [location=complement(2289065..2290081)]	1017	ATGTTTGTCATCTGGAGCCATAGAACAGGGTTCATCATGAGT	42	CACGCTGGCCAACCTGTTTCGGGCGGACCAAATGATACGTCAGTGGGAGAGATCTCAC	58	100	65.2705	74.823
ATGTTTGTCATCTGGAGCCATAGAACAGGGTTCATCATGAGTCATCAACTTACCTTCGCCGACAGTGAATTCAGCAGTAAGCGCCGTCAGACCAGAAAAGAGATTTTCTTGTCCCGCATGGAGCAGATTCTGCCATGGCAAAACATGGTGGAAGTCATCGAGCCGTTTTACCCCAAGGCTGGTAATGGCCGGCGACCTTATCCGCTGGAAACCATGCTACGCATTCACTGCATGCAGCATTGGTACAACCTGAGCGATGGCGCGATGGAAGATGCTCTGTACGAAATCGCCTCCATGCGTCTGTTTGCCCGGTTATCCCTGGATAGCGCCTTGCCGGACCGCACCACCATCATGAATTTCCGCCACCTGCTGGAGCAGCATCAACTGGCCCGCCAATTGTTCAAGACCATCAATCGCTGGCTGGCCGAAGCAGGCGTCATGATGACTCAAGGCACCTTGGTCGATGCCACCATCATTGAGGCACCCAGCTCGACCAAGAACAAAGAGCAGCAACGCGATCCGGAGATGCATCAGACCAAGAAAGGCAATCAGTGGCACTTTGGCATGAAGGCCCACATTGGTGTCGATGCCAAGAGTGGCCTGACCCACAGCCTGGTCACCACCGCGGCCAACGAGCATGACCTCAATCAGCTGGGTAATCTGCTGCATGGAGAGGAGCAATTTGTCTCAGCCGATGCCGGCTACCAAGGGGCGCCACAGCGCGAGGAGCTGGCCGAGGTGGATGTGGACTGGCTGATCGCCGAGCGCCCCGGCAAGGTAAGAACCTTGAAACAGCATCCACGCAAGAACAAAACGGCCATCAACATCGAATACATGAAAGCCAGCATCCGGGCCAGGGTGGAGCACCCATTTCGCATCATCAAGCGACAGTTCGGCTTCGTGAAAGCCAGATACAAGGGGTTGCTGAAAAACGATAACCAACTGGCGATGTTATTCACGCTGGCCAACCTGTTTCGGGCGGACCAAATGATACGTCAGTGGGAGAGATCTCACTAA	lcl|NC_000913.3_cdsid_NP_416535.1	[gene=insH1] [protein=IS5 transposase and trans-activator] [protein_id=NP_416535.1] [location=complement(2101895..2102911)]	1017	ATGTTTGTCATCTGGAGCCATAGAACAGGGTTCATCATGAGT	42	CACGCTGGCCAACCTGTTTCGGGCGGACCAAATGATACGTCAGTGGGAGAGATCTCAC	58	100	65.2705	74.823
ATGTTTGTCATCTGGAGCCATAGAACAGGGTTCATCATGAGTCATCAACTTACCTTCGCCGACAGTGAATTCAGCAGTAAGCGCCGTCAGACCAGAAAAGAGATTTTCTTGTCCCGCATGGAGCAGATTCTGCCATGGCAAAACATGGTGGAAGTCATCGAGCCGTTTTACCCCAAGGCTGGTAATGGCCGGCGACCTTATCCGCTGGAAACCATGCTACGCATTCACTGCATGCAGCATTGGTACAACCTGAGCGATGGCGCGATGGAAGATGCTCTGTACGAAATCGCCTCCATGCGTCTGTTTGCCCGGTTATCCCTGGATAGCGCCTTGCCGGACCGCACCACCATCATGAATTTCCGCCACCTGCTGGAGCAGCATCAACTGGCCCGCCAATTGTTCAAGACCATCAATCGCTGGCTGGCCGAAGCAGGCGTCATGATGACTCAAGGCACCTTGGTCGATGCCACCATCATTGAGGCACCCAGCTCGACCAAGAACAAAGAGCAGCAACGCGATCCGGAGATGCATCAGACCAAGAAAGGCAATCAGTGGCACTTTGGCATGAAGGCCCACATTGGTGTCGATGCCAAGAGTGGCCTGACCCACAGCCTGGTCACCACCGCGGCCAACGAGCATGACCTCAATCAGCTGGGTAATCTGCTGCATGGAGAGGAGCAATTTGTCTCAGCCGATGCCGGCTACCAAGGGGCGCCACAGCGCGAGGAGCTGGCCGAGGTGGATGTGGACTGGCTGATCGCCGAGCGCCCCGGCAAGGTAAGAACCTTGAAACAGCATCCACGCAAGAACAAAACGGCCATCAACATCGAATACATGAAAGCCAGCATCCGGGCCAGGGTGGAGCACCCATTTCGCATCATCAAGCGACAGTTCGGCTTCGTGAAAGCCAGATACAAGGGGTTGCTGAAAAACGATAACCAACTGGCGATGTTATTCACGCTGGCCAACCTGTTTCGGGCGGACCAAATGATACGTCAGTGGGAGAGATCTCACTAA	lcl|NC_000913.3_cdsid_NP_415847.1	[gene=insH1] [protein=IS5 transposase and trans-activator] [protein_id=NP_415847.1] [location=1396076..1397092]	1017	ATGTTTGTCATCTGGAGCCATAGAACAGGGTTCATCATGAGT	42	CACGCTGGCCAACCTGTTTCGGGCGGACCAAATGATACGTCAGTGGGAGAGATCTCAC	58	100	65.2705	74.823
ATGTTTGTCATCTGGAGCCATAGAACAGGGTTCATCATGAGTCATCAACTTACCTTCGCCGACAGTGAATTCAGCAGTAAGCGCCGTCAGACCAGAAAAGAGATTTTCTTGTCCCGCATGGAGCAGATTCTGCCATGGCAAAACATGGTGGAAGTCATCGAGCCGTTTTACCCCAAGGCTGGTAATGGCCGGCGACCTTATCCGCTGGAAACCATGCTACGCATTCACTGCATGCAGCATTGGTACAACCTGAGCGATGGCGCGATGGAAGATGCTCTGTACGAAATCGCCTCCATGCGTCTGTTTGCCCGGTTATCCCTGGATAGCGCCTTGCCGGACCGCACCACCATCATGAATTTCCGCCACCTGCTGGAGCAGCATCAACTGGCCCGCCAATTGTTCAAGACCATCAATCGCTGGCTGGCCGAAGCAGGCGTCATGATGACTCAAGGCACCTTGGTCGATGCCACCATCATTGAGGCACCCAGCTCGACCAAGAACAAAGAGCAGCAACGCGATCCGGAGATGCATCAGACCAAGAAAGGCAATCAGTGGCACTTTGGCATGAAGGCCCACATTGGTGTCGATGCCAAGAGTGGCCTGACCCACAGCCTGGTCACCACCGCGGCCAACGAGCATGACCTCAATCAGCTGGGTAATCTGCTGCATGGAGAGGAGCAATTTGTCTCAGCCGATGCCGGCTACCAAGGGGCGCCACAGCGCGAGGAGCTGGCCGAGGTGGATGTGGACTGGCTGATCGCCGAGCGCCCCGGCAAGGTAAGAACCTTGAAACAGCATCCACGCAAGAACAAAACGGCCATCAACATCGAATACATGAAAGCCAGCATCCGGGCCAGGGTGGAGCACCCATTTCGCATCATCAAGCGACAGTTCGGCTTCGTGAAAGCCAGATACAAGGGGTTGCTGAAAAACGATAACCAACTGGCGATGTTATTCACGCTGGCCAACCTGTTTCGGGCGGACCAAATGATACGTCAGTGGGAGAGATCTCACTAA	lcl|NC_000913.3_cdsid_NP_417685.1	[gene=insH1] [protein=IS5 transposase and trans-activator] [protein_id=NP_417685.1] [location=complement(3365702..3366718)]	1017	ATGTTTGTCATCTGGAGCCATAGAACAGGGTTCATCATGAGT	42	CACGCTGGCCAACCTGTTTCGGGCGGACCAAATGATACGTCAGTGGGAGAGATCTCAC	58	100	65.2705	74.823
ATGTTTGTCATCTGGAGCCATGGAACAGGGTTCATCATGAGTCATCAACTTACCTTCGCCGACAGTGAATTCAGCAGTAAGCGCCGTCAGACCAGAAAAGAGATTTTCTTGTCCCGCATGGAGCAGATTCTGCCATGGCAAAACATGGTGGAAGTCATCGAGCCGTTTTACCCCAAGGCTGGTAATGGCCGGCGACCTTATCCGCTGGAAACCATGCTACGCATTCACTGCATGCAGCATTGGTACAACCTGAGCGATGGCGCGATGGAAGATGCTCTGTACGAAATCGCCTCCATGCGTCTGTTTGCCCGGTTATCCCTGGATAGCGCCTTGCCGGACCGCACCACCATCATGAATTTCCGCCACCTGCTGGAGCAGCATCAACTGGCCCGCCAATTGTTCAAGACCATCAATCGCTGGCTGGCCGAAGCAGGCGTCATGATGACTCAAGGCACCTTGGTCGATGCCACCATCATTGAGGCACCCAGCTCGACCAAGAACAAAGAGCAGCAACGCGATCCGGAGATGCATCAGACCAAGAAAGGCAATCAGTGGCACTTTGGCATGAAGGCCCACATTGGTGTCGATGCCAAGAGCGGCCTGACCCACAGCCTAGTCACCACCGCGGCCAACGAGCATGACCTCAATCAGCTGGGTAATCTGCTGCATGGAGAGGAGCAATTTGTCTCAGCCGATGCCGGCTACCAAGGGGCGCCACAGCGCGAGGAGCTGGCCGAGGTGGATGTGGACTGGCTGATCGCCGAGCGCCCCGGCAAGGTAAGAACCTTGAAACAGCATCCACGCAAGAACAAAACGGCCATCAACATCGAATACATGAAAGCCAGCATCCGGGCCAAGGTGGAGCACCCATTTCGCATCATCAAGCGACAGTTCGGCTTCGTGAAAGCCAGATACAAGGGGTTGCTGAAAAACGATAACCAACTGGCGATGTTATTCACGCTGGCCAACCTGTTTCGGGCGGACCAAATGATACGTCAGTGGGAGAGATCTCACTAA	lcl|NC_000913.3_cdsid_NP_416498.1	[gene=insH1] [protein=IS5 transposase and trans-activator] [protein_id=NP_416498.1] [location=complement(2066305..2067321)]	1017	ATGTTTGTCATCTGGAGCCATGGAACAGGGTTCATCAT	38	TATTCACGCTGGCCAACCTGTTTCGGGCGGACCAAATGATACGTCAGTGGGAGAGATCTCAC	62	100	65.1255	74.2763
ATGAAAAGGATGATTGCGCTGGATGGCGCACAGGGCGAAGGTGGCGGGCAGATCCTGCGCTCGGCGCTGAGCCTGTCGATGATAACCGGCCAGCCATTTACCATCACCAGCATTCGTGCCGGGCGGGCGAAACCGGGGCTGTTGCGCCAGCATCTGACCGCGGTAAAGGCGGCGACGGAAATTTGCGGAGCAACCGTGGAAGGCGCGGAGCTGGGGTCGCAGCGTCTGCTCTTCCGGCCCGGCACCGTGCGCGGCGGCGATTACCGCTTTGCTATCGGTAGCGCCGGAAGTTGTACGCTGGTGCTGCAAACGGTGCTGCCCGCGCTGTGGTTTGCCGATGGACCTTCGCGTGTTGAAGTGAGCGGCGGCACCGATAACCCGTCGGCGCCGCCTGCGGATTTTATCCGCCGGGTGCTGGAGCCGCTGCTGGCGAAAATAGGAATTCATCAGCAAACCACGCTGTTACGCCACGGTTTTTACCCTGCCGGAGGCGGTGTGGTGGCAACGGAAGTCTCGCCCGTGGCATCGTTTAACACCTTGCAACTTGGCGAGCGCGGGAACATTGTGCAGATGCGTGGAGAAGTTCTATTAGCTGGTGTGCCGCGCCATGTTGCTGAGCGTGAAATCGCTACACTGGCGGGGAGTTTTTCCCTGCATGAACAGAATATTCATAACCTGCCGCGCGACCAGGGGCCGGGTAATACCGTCTCGCTTGAAGTCGAAAGTGAAAATATCACCGAACGCTTTTTTGTCGTCGGTGAAAAGCGCGTCAGTGCCGAGGTGGTTGCGGCACAGTTGGTGAAAGAGGTGAAACGCTACCTGGCAAGCACGGCGGCGGTGGGGGAATATCTTGCTGACCAACTGGTGCTACCGATGGCGCTGGCGGGCGCGGGGGAATTTACGGTCGCCCATCCCTCATGCCATCTGCTGACCAATATCGCGGTGGTGGAGCGTTTCTTGCCGGTGCGGTTTAGTTTGATAGAAACAGATGGCGTAACGCGGGTGAGCATTGAATGA	lcl|NC_000913.3_cdsid_YP_026219.1	[gene=rtcA] [protein=RNA 3'-terminal phosphate cyclase] [protein_id=YP_026219.1] [location=complement(3555833..3556849)]	1017	ATGAAAAGGATGATTGCGCTGGATGGCGCACAG	33	GGAGCGTTTCTTGCCGGTGCGGTTTAGTTTGATAGAAACAGATGGCGTAACGCGGGTGAGCATTGAA	67	100	66.1951	74.8524
ATGTTTGTCATCTGGAGCCATAGAACAGGGTTCATCATGAGTCATCAACTTACCTTCGCCGACAGTGAATTCAGCAGTAAGCGCCGTCAGACCAGAAAAGAGATTTTCTTGTCCCGCATGGAGCAGATTCTGCCATGGCAAAACATGGTGGAAGTCATCGAGCCGTTTTACCCCAAGGCTGGTAATGGCCGGCGACCTTATCCGCTGGAAACCATGCTACGCATTCACTGCATGCAGCATTGGTACAACCTGAGCGATGGCGCGATGGAAGATGCTCTGTACGAAATCGCCTCCATGCGTCTGTTTGCCCGGTTATCCCTGGATAGCGCCTTGCCGGACCGCACCACCATCATGAATTTCCGCCACCTGCTGGAGCAGCATCAACTGGCCCGCCAATTGTTCAAGACCATCAATCGCTGGCTGGCCGAAGCAGGCGTCATGATGACTCAAGGCACCTTGGTCGATGCCACCATCATTGAGGCACCCAGCTCGACCAAGAACAAAGAGCAGCAACGCGATCCGGAGATGCATCAGACCAAGAAAGGCAATCAGTGGCACTTTGGCATGAAGGCCCACATTGGTGTCGATGCCAAGAGTGGCCTGACCCACAGCCTGGTCACCACCGCGGCCAACGAGCATGACCTCAATCAGCTGGGTAATCTGCTGCATGGAGAGGAGCAATTTGTCTCAGCCGATGCCGGCTACCAAGGGGCGCCACAGCGCGAGGAGCTGGCCGAGGTGGATGTGGACTGGCTGATCGCCGAGCGCCCCGGCAAGGTAAGAACCTTGAAACAGCATCCACGCAAGAACAAAACGGCCATCAACATCGAATACATGAAAGCCAGCATCCGGGCCAGGGTGGAGCACCCATTTCGCATCATCAAGCGACAGTTCGGCTTCGTGAAAGCCAGATACAAGGGGTTGCTGAAAAACGATAACCAACTGGCGATGTTATTCACGCTGGCCAACCTGTTTCGGGCGGACCAAATGATACGTCAGTGGGAGAGATCTCACTAA	lcl|NC_000913.3_cdsid_NP_415084.1	[gene=insH1] [protein=IS5 transposase and trans-activator] [protein_id=NP_415084.1] [location=complement(574737..575753)]	1017	ATGTTTGTCATCTGGAGCCATAGAACAGGGTTCATCATGAGT	42	CACGCTGGCCAACCTGTTTCGGGCGGACCAAATGATACGTCAGTGGGAGAGATCTCAC	58	100	65.2705	74.823
ATGACCGTACGCGTAGCGATAAATGGCTTCGGTCGCATCGGGCGTAATGTGGTTCGTGCTTTGTATGAATCCGGACGCCGGGCGGAAATTACCGTGGTGGCAATCAACGAACTGGCGGATGCTGCGGGCATGGCGCATTTGTTGAAATATGACACCAGCCATGGCCGTTTTGCATGGGAAGTACGACAGGAACGCGATCAACTTTTTGTTGGTGATGACGCCATCCGCGTATTGCATGAACGTTCACTGCAATCGCTCCCCTGGCGTGAACTTGGCGTTGATGTAGTCCTCGACTGCACCGGCGTATATGGCTCCCGCGAGCATGGCGAAGCGCATATTGCCGCCGGGGCCAAAAAAGTGCTCTTTTCACATCCTGGCAGTAACGATCTCGACGCGACCGTTGTTTACGGCGTCAATCAGGATCAACTTCGTGCGGAACACCGCATCGTTTCTAACGCTTCCTGTACCACGAATTGCATAATTCCCGTCATCAAATTGTTAGATGATGCGTACGGTATTGAGTCCGGCACTGTGACCACAATTCACTCCGCCATGCACGATCAACAGGTTATTGATGCATACCATCCTGACCTGCGTCGCACCCGGGCAGCCAGCCAGTCGATCATTCCGGTCGATACTAAACTGGCCGCCGGTATCACACGATTTTTTCCGCAATTTAACGATCGCTTTGAAGCGATTGCGGTACGTGTGCCAACCATAAATGTGACGGCAATCGATTTAAGCGTGACGGTGAAGAAACCTGTAAAAGCCAATGAAGTCAACCTGTTGCTGCAAAAAGCAGCACAAGGTGCATTTCATGGTATAGTTGACTATACGGAATTGCCGTTGGTCTCTGTAGATTTTAACCACGATCCGCACAGTGCCATTGTCGATGGCACCCAAACCCGGGTCAGTGGCGCACACCTGATCAAAACGTTGGTCTGGTGCGATAACGAATGGGGCTTTGCTAACCGAATGCTCGACACGACGTTAGCTATGGCTACTGTTGCTTTCAGGTAA	lcl|NC_000913.3_cdsid_NP_417402.1	[gene=epd] [protein=D-erythrose 4-phosphate dehydrogenase] [protein_id=NP_417402.1] [location=complement(3072672..3073691)]	1020	ATGACCGTACGCGTAGCGATAAATGGCTTCGGT	33	TAACGAATGGGGCTTTGCTAACCGAATGCTCGACACGACGTTAGCTATGGCTACTGTTGCTTTCAGG	67	100	66.0342	73.6002
ATGTTGCAGTTTATTCTCCGACGTTTGGGACTCGTCATCCCCACGTTTATCGGTATTACCCTTCTCACATTTGCCTTTGTCCACATGATCCCGGGCGATCCGGTGATGATCATGGCGGGCGAACGTGGGATCTCCCCAGAGCGTCACGCGCAGCTGCTGGCTGAACTCGGCTTAGATAAACCGATGTGGCAGCAGTATCTCCATTACATTTGGGGCGTTATGCATGGCGATCTAGGCATTTCAATGAAAAGCCGCATCCCGGTTTGGGAAGAGTTCGTGCCGCGCTTCCAGGCCACGCTGGAACTTGGCGTCTGCGCGATGATTTTTGCTACGGCAGTCGGTATTCCGGTCGGCGTGCTGGCTGCGGTTAAACGCGGTTCCATTTTCGATCACACAGCGGTTGGCCTGGCGCTGACAGGTTATTCAATGCCTATCTTCTGGTGGGGCATGATGCTGATCATGCTGGTTTCGGTGCACTGGAACCTGACGCCCGTCTCCGGTCGCGTGAGCGATATGGTGTTCCTCGATGACTCCAATCCGTTAACCGGTTTTATGCTAATCGACACCGCCATCTGGGGTGAAGACGGCAACTTTATCGATGCCGTCGCCCATATGATCTTGCCTGCCATTGTGCTGGGTACTATTCCGCTGGCGGTCATTGTGCGTATGACACGCTCCTCGATGCTGGAAGTGCTGGGCGAGGATTACATCCGCACCGCGCGCGCCAAAGGGCTAACCCGCATGCGGGTGATTATCGTCCATGCGCTGCGTAACGCGATGCTGCCGGTGGTGACCGTTATCGGCCTGCAGGTGGGAACATTGCTGGCGGGGGCGATTCTGACCGAAACCATCTTCTCGTGGCCCGGTCTGGGACGCTGGTTGATTGACGCACTGCAACGCCGCGACTATCCGGTAGTGCAGGGCGGCGTATTGCTGGTGGCGACGATGATTATCCTCGTCAACTTGCTGGTCGATCTGCTGTACGGCGTGGTGAACCCGCGTATTCGTCATAAGAAGTAA	lcl|NC_000913.3_cdsid_NP_418000.1	[gene=dppB] [protein=dipeptide/heme transporter] [protein_id=NP_418000.1] [location=complement(3704771..3705790)]	1020	ATGTTGCAGTTTATTCTCCGACGTTTGGGACTCGTCAT	38	TCGTCAACTTGCTGGTCGATCTGCTGTACGGCGTGGTGAACCCGCGTATTCGTCATAAGAAG	62	100	65.3466	74.4453
ATGTTGGATATTGATAAAAGCACCGTGGACTTTCTGGTCACCGAAAATATGGTTCAGGAAGTGGAAAAAGTTCTCAGCCATGACGTTCCGCTGGTGCACGCCATCGTGGAAGAGATGGTGAAGCGCGACATTGATCGTATTTATTTCGTTGCCTGCGGATCGCCACTCAACGCGGCGCAAACGGCGAAACATCTGGCGGATCGCTTTTCCGATCTTCAGGTCTACGCCATTTCCGGCTGGGAGTTCTGCGATAACACCCCGTATCGCCTCGACGATCGTTGCGCAGTAATTGGCGTTTCTGACTACGGTAAAACCGAAGAGGTAATCAAAGCGCTGGAGCTGGGCCGGGCCTGCGGCGCACTCACTGCGGCGTTCACCAAACGCGCGGATAGCCCGATTACCTCGGCGGCGGAATTTAGCATTGATTATCAGGCCGACTGTATCTGGGAAATTCACCTGCTGCTCTGCTACAGCGTGGTGCTGGAGATGATCACCCGCCTCGCGCCGAACGCGGAAATCGGCAAGATCAAAAACGATCTCAAGCAGTTGCCGAATGCGCTCGGTCATCTGGTACGCACCTGGGAAGAAAAAGGCCGCCAGCTTGGTGAACTGGCCAGCCAGTGGCCGATGATTTATACCGTTGCTGCGGGTCCGCTGCGTCCGCTGGGTTACAAAGAAGGCATTGTAACGCTGATGGAATTTACCTGGACGCACGGCTGCGTGATTGAGAGCGGAGAGTTCCGCCATGGCCCGCTGGAGATTGTCGAACCGGGCGTTCCGTTCCTGTTCCTGCTCGGCAATGATGAAAGTCGCCACACCACCGAACGCGCCATTAACTTTGTTAAACAGCGTACTGACAACGTGATCGTCATCGATTACGCCGAAATTTCGCAAGGGCTGCACCCGTGGCTGGCACCGTTCCTGATGTTCGTGCCAATGGAGTGGCTCTGCTACTACCTGTCTATTTACAAAGATCACAACCCGGATGAACGCCGCTATTACGGTGGTCTGGTGGAATATTAA	lcl|NC_000913.3_cdsid_NP_417830.4	[gene=frlB] [protein=fructoselysine-6-P-deglycase] [protein_id=NP_417830.4] [location=3501268..3502290]	1023	ATGTTGGATATTGATAAAAGCACCGTGGACTTTCTGGTCACC	42	TATTTACAAAGATCACAACCCGGATGAACGCCGCTATTACGGTGGTCTGGTGGAATAT	58	100	65.0712	70.2948
GTGACCTTCTGGAGTATTTTACGCCAACGCTGCTGGGGGCTGGTGCTCGTGGTGGCGGGCGTCTGCGTGATTACGTTTATTATCTCGCATCTGATCCCTGGTGATCCGGCGCGGTTACTGGCGGGTGACCGCGCCAGCGATGCTATCGTGGAAAATATTCGCCAGCAACTGGGACTGGACCAGCCACTGTATGTACAGTTTTACCGCTACGTCAGCGACCTGTTTCATGGTGACCTGGGAACATCCATTCGTACCGGGCGTCCGGTGCTGGAAGAGTTGCGTATATTTTTCCCGGCGACGCTGGAGCTGGCTTTTGGTGCCCTGCTGCTGGCACTCCTGATTGGCATCCCGCTGGGCATACTCTCTGCAGTCTGGCGAAATCGCTGGCTGGATCATCTGGTGCGAATAATGGCCATTACCGGAATCTCCACACCTGCGTTCTGGCTTGGGCTGGGCGTCATTGTGCTGTTTTATGGTCATCTGCAAATTCTTCCCGGCGGCGGAAGGCTTGATGACTGGCTGGATCCACCAACGCACGTTACCGGCTTTTATCTGCTCGATGCGCTGCTTGAAGGCAACGGTGAAGTCTTCTTCAATGCGTTGCAACATCTCATCTTACCGGCATTAACGCTGGCGTTCGTTCACCTGGGAATTGTCGCTCGCCAGATCCGCTCAGCGATGCTGGAACAATTGAGTGAAGACTACATTCGTACCGCCCGGGCCAGCGGCTTGCCCGGCTGGTATATCGTTTTATGTTATGCGCTACCCAATGCGTTGATCCCATCGATTACCGTATTGGGTTTGGCGCTGGGCGATTTGTTGTATGGCGCAGTGCTCACCGAAACCGTTTTTGCCTGGCCCGGAATGGGTGCATGGGTAGTAACATCAATACAGGCGCTCGACTTCCCGGCAGTGATGGGCTTTGCCGTCGTGGTTTCATTTGCTTATGTGCTGGTCAACCTGGTGGTGGATTTGCTCTATTTGTGGATTGATCCGCGTATCGGACGTGGAGGTGGTGAATGA	lcl|NC_000913.3_cdsid_NP_416003.1	[gene=ddpB] [protein=D-ala-D-ala transporter subunit] [protein_id=NP_416003.1] [location=complement(1559907..1560929)]	1023	GTGACCTTCTGGAGTATTTTACGCCAACGCTGCT	34	GTCAACCTGGTGGTGGATTTGCTCTATTTGTGGATTGATCCGCGTATCGGACGTGGAGGTGGTGAA	66	100	65.0417	74.2666
ATGGCGCAGATAACGACGACCGATGCCAATGAATTCAGCAGCAGTGCTGAATTCATCCCCATGCGCGGCTTTAGCAATTGTCATCTGCAAACCATGCTGCCGCGTCTGTTTCGTCGTCAGGTGAAATTCACCCCGTACTGGCAGCGGCTGGAGTTGCCCGACGGCGATTTTGTCGATCTTGCGTGGAGTGAAAACCCTGCACAGGCGCAACATAAACCTCGTCTGGTGGTGTTTCACGGGCTGGAAGGCAGTCTCAACAGCCCTTACGCCCACGGTCTGGTTGAGGCGGCGCAAAAGCGCGGCTGGCTGGGCGTGGTGATGCATTTTCGCGGATGCAGCGGTGAACCAAACCGTATGCACCGCATTTACCATTCGGGCGAAACCGAAGACGCCAGTTGGTTTTTACGCTGGCTGCAACGCGAATTTGGTCATGCGCCAACGGCTGCCGTCGGCTATTCGCTCGGCGGTAATATGCTGGCCTGTTTGCTGGCAAAGGAAGGCAATGATCTCCCGGTTGATGCGGCGGTGATTGTCTCTGCGCCGTTTATGCTGGAAGCCTGTAGCTATCATATGGAAAAGGGCTTTTCCCGCGTTTATCAGCGTTACTTGCTGAACCTGTTAAAAGCCAATGCCGCGCGCAAGCTGGCAGCCTACCCCGGAACGCTGCCGATTAATCTCGCGCAGTTAAAATCGGTACGTCGCATCCGTGAATTTGACGATCTCATCACCGCCAGAATTCACGGCTACGCCGACGCTATCGACTATTATCGTCAGTGTAGCGCCATGCCGATGCTGAACCGGATCGCCAAACCGACGCTGATTATTCACGCCAAAGACGATCCGTTTATGGATCATCAGGTGATCCCGAAACCGGAAAGTCTCCCCCCGCAGGTGGAGTATCAACTGACTGAACATGGCGGTCATGTTGGCTTTATTGGCGGTACATTACTTCATCCGCAAATGTGGCTGGAGTCACGCATTCCTGACTGGTTAACAACGTATCTGGAGGCGAAATCATGTTGA	lcl|NC_000913.3_cdsid_NP_417812.1	[gene=yheT] [protein=UPF0017 family putative hydrolase] [protein_id=NP_417812.1] [location=3483202..3484224]	1023	ATGGCGCAGATAACGACGACCGATGCCAATGAATT	35	CGCAAATGTGGCTGGAGTCACGCATTCCTGACTGGTTAACAACGTATCTGGAGGCGAAATCATGT	65	100	66.4173	73.5483
ATGTTTCAGCAGCAAAAAGACTGGGAAACAAGAGAAAACGCGTTTGCTGCTTTTACCATGGGACCGCTGACTGATTTCTGGCGTCAGCGTGATGAAGCAGAGTTTACTGGTGTGGATGACATTCCGGTGCGCTTTGTCCGTTTTCGCGCACAGCACCATGACCGGGTGGTAGTCATCTGCCCGGGGCGTATTGAGAGCTACGTAAAATATGCGGAACTGGCCTATGACCTGTTCCATTTGGGGTTTGATGTCTTAATCATCGACCATCGCGGGCAGGGACGTTCCGGTCGCCTGTTAGCCGATCCGCATCTCGGGCATGTTAATCGCTTTAATGATTATGTTGATGATCTGGCGGCATTCTGGCAGCAGGAGGTTCAGCCCGGTCCGTGGCGTAAACGCTATATACTGGCACATTCGATGGGCGGTGCGATCTCCACATTATTTCTGCAACGCCATCCAGGTGTATGTGACGCCATTGCGCTAACTGCGCCAATGTTTGGGATCGTGATTCGTATGCCGTCATTTATGGCACGGCAGATCCTCAACTGGGCCGAAGCGCATCCACGTTTCCGTGATGGCTATGCAATAGGCACCGGGCGCTGGCGCGCGTTGCCGTTTGCTATCAACGTACTGACCCACAGCAGACAGCGATATCGACGTAACTTACGCTTCTATGCTGATGACCCAACGATTCGCGTCGGTGGGCCGACCTACCATTGGGTACGCGAAAGTATTCTGGCTGGCGAACAGGTGTTAGCCGGTGCGGGTGATGACGCCACGCCAACGCTTCTCTTGCAGGCTGAAGAGGAACGCGTGGTGGATAACCGCATGCATGACCGTTTTTGTGAACTCCGCACCGCCGCGGGCCATCCTGTCGAAGGAGGACGGCCGTTGGTAATTAAAGGTGCTTACCATGAGATCCTTTTTGAAAAGGACGCAATGCGCTCAGTCGCGCTCCACGCCATCGTTGATTTTTTCAACAGGCATAACTCACCCAGCGGAAACCGCTCTACAGAGGTTTAA	lcl|NC_000913.3_cdsid_YP_026266.1	[gene=pldB] [protein=lysophospholipase L2] [protein_id=YP_026266.1] [location=4009170..4010192]	1023	ATGTTTCAGCAGCAAAAAGACTGGGAAACAAGAGAAAACGC	41	CCATCGTTGATTTTTTCAACAGGCATAACTCACCCAGCGGAAACCGCTCTACAGAGGTT	59	100	65.4287	71.7152
ATGCCTTCAATTCGACTGGCTGATTTAGCGCAGCAGTTGGATGCAGAACTACACGGTGATGGCGATATCGTCATCACCGGCGTTGCGTCCATGCAATCTGCACAAACAGGTCACATTACGTTCATGGTTAACCCAAAATACCGTGAGCATTTAGGCTTGTGCCAGGCGTCCGCGGTTGTCATGACCCAGGACGATCTTCCTTTCGCGAAAAGTGCCGCACTGGTAGTGAAGAATCCCTACCTGACTTACGCGCGCATGGCGCAAATTTTAGATACCACGCCGCAGCCCGCGCAGAACATTGCACCCAGTGCGGTGATCGACGCGACGGCGAAGCTGGGTAACAACGTATCGATTGGCGCTAACGCGGTGATTGAGTCCGGCGTTGAACTGGGCGATAACGTGATTATCGGTGCCGGTTGCTTCGTAGGTAAAAACAGCAAAATCGGTGCAGGTTCGCGTCTCTGGGCGAACGTAACCATTTACCATGAGATCCAGATCGGTCAGAATTGCCTGATCCAGTCCGGAACAGTGGTAGGCGCAGACGGCTTTGGTTATGCCAACGATCGTGGTAACTGGGTGAAGATCCCACAGATTGGTCGCGTAATTATTGGCGATCGCGTGGAGATCGGTGCCTGCACAACCATCGATCGCGGCGCGCTGGATGACACTATTATTGGCAATGGCGTGATCATTGATAACCAGTGCCAGATTGCACATAACGTCGTGATTGGCGACAATACGGCGGTTGCCGGTGGCGTCATTATGGCGGGCAGCCTGAAAATTGGTCGTTACTGCATGATCGGCGGAGCCAGCGTAATCAACGGGCATATGGAAATATGCGACAAAGTGACGGTTACGGGCATGGGTATGGTGATGCGTCCCATCACTGAACCAGGCGTCTATTCCTCAGGCATTCCGCTGCAACCCAACAAAGTCTGGCGCAAAACCGCTGCACTGGTGATGAACATTGATGACATGAGCAAGCGTCTGAAATCGCTTGAGCGCAAGGTTAATCAACAAGACTAA	lcl|NC_000913.3_cdsid_NP_414721.1	[gene=lpxD] [protein=UDP-3-O-(3-hydroxymyristoyl)-glucosamine N-acyltransferase] [protein_id=NP_414721.1] [location=200971..201996]	1026	ATGCCTTCAATTCGACTGGCTGATTTAGCGCAGCA	35	TGATGAACATTGATGACATGAGCAAGCGTCTGAAATCGCTTGAGCGCAAGGTTAATCAACAAGAC	65	100	66.531	71.1721
ATGAAAGCGTTATCCAAACTGAAAGCGGAAGAGGGCATCTGGATGACCGACGTTCCTGTACCGGAACTCGGGCATAACGATCTGCTGATTAAAATCCGTAAAACAGCCATCTGCGGGACTGACGTTCACATCTATAACTGGGATGAGTGGTCGCAAAAAACCATCCCGGTGCCGATGGTCGTGGGCCATGAATATGTCGGTGAAGTGGTAGGTATTGGTCAGGAAGTGAAAGGCTTCAAGATCGGCGATCGCGTTTCTGGCGAAGGCCATATCACCTGTGGTCATTGCCGCAACTGTCGTGGTGGTCGTACCCATTTGTGCCGCAACACGATAGGCGTTGGTGTTAATCGCCCGGGCTGCTTTGCCGAATATCTGGTGATCCCGGCATTCAACGCCTTCAAAATCCCCGACAATATTTCCGATGACTTAGCCGCAATTTTTGATCCCTTCGGTAACGCCGTGCATACCGCGCTGTCGTTTGATCTGGTGGGCGAAGATGTGCTGGTTTCTGGTGCAGGCCCGATTGGTATTATGGCAGCGGCGGTGGCGAAACACGTTGGTGCACGCAATGTGGTGATCACTGATGTTAACGAATACCGCCTTGAGCTGGCGCGTAAAATGGGTATCACCCGTGCGGTTAACGTCGCCAAAGAAAATCTCAATGACGTGATGGCGGAGTTAGGCATGACCGAAGGTTTTGATGTCGGTCTGGAAATGTCCGGTGCGCCGCCAGCGTTTCGTACCATGCTTGACACCATGAATCACGGCGGCCGTATTGCGATGCTGGGTATTCCGCCGTCTGATATGTCTATCGACTGGACCAAAGTGATCTTTAAAGGCTTGTTCATTAAAGGTATTTACGGTCGTGAGATGTTTGAAACCTGGTACAAGATGGCGGCGCTGATTCAGTCTGGCCTCGATCTTTCGCCGATCATTACCCATCGTTTCTCTATCGATGATTTCCAGAAGGGCTTTGACGCTATGCGTTCGGGCCAGTCCGGGAAAGTTATTCTGAGCTGGGATTAA	lcl|NC_000913.3_cdsid_NP_418073.1	[gene=tdh] [protein=L-threonine 3-dehydrogenase, NAD(P)-binding] [protein_id=NP_418073.1] [location=complement(3790320..3791345)]	1026	ATGAAAGCGTTATCCAAACTGAAAGCGGAAGAGGGCATCT	40	CAGAAGGGCTTTGACGCTATGCGTTCGGGCCAGTCCGGGAAAGTTATTCTGAGCTGGGAT	60	100	66.3805	74.9792
GTGATGCCTCAATCTCTTCCGGACACCACTACGCCAAAAAGGCGCTTTCGCTGGCCGACGGGGATGCCGCAGCTGGTAGCACTATTGCTGGTGCTGCTGGTCGATAGCCTGGTAGCCCCGCATTTCTGGCAGGTGGTGCTTCAGGATGGGCGTTTGTTCGGTAGCCCCATAGACATTCTTAACCGTGCAGCTCCCGTTGCGTTACTGGCGATTGGCATGACGCTGGTGATCGCCACCGGTGGGATTGATCTCTCCGTAGGGGCGGTGATGGCTATCGCCGGAGCCACAACGGCTGCGATGACGGTCGCGGGATTCAGCCTGCCGATTGTTTTGTTAAGCGCCCTGGGCACCGGCATCCTGGCGGGATTGTGGAACGGCATACTGGTAGCGATCCTCAAAATTCAGCCGTTTGTCGCCACTCTGATCCTGATGGTCGCCGGGCGCGGCGTGGCGCAACTGATCACCGCCGGGCAGATCGTCACGTTTAACTCGCCGGATCTCTCATGGTTCGGCAGTGGATCGCTGTTGTTCCTGCCAACGCCGGTCATTATCGCGGTGCTGACGCTTATCCTGTTCTGGCTGTTGACCCGCAAAACGGCGCTGGGGATGTTTATCGAAGCCGTTGGTATCAACATTCGGGCGGCAAAAAATGCCGGGGTAAACACGCGAATCATCGTCATGCTCACTTATGTGTTGAGCGGGCTGTGTGCGGCGATTGCGGGCATTATCGTGGCGGCGGATATTCGCGGTGCCGATGCCAACAACGCTGGGTTATGGCTGGAGCTGGACGCCATTCTCGCGGTGGTGATTGGCGGCGGATCGCTGATGGGCGGGCGCTTTAACCTGCTACTTTCGGTGGTGGGGGCGCTGATTATTCAGGGGATGAACACCGGAATTTTGCTTTCGGGCTTTCCGCCAGAGATGAACCAGGTGGTGAAAGCGGTGGTGGTGCTTTGCGTGCTGATTGTTCAGTCGCAACGCTTTATCAGTCTGATTAAAGGAGTACGTAGCCGTGATAAAACGTAA	lcl|NC_000913.3_cdsid_NP_418651.3	[gene=ytfT] [protein=inner membrane putative ABC superfamily sugar transporter permease] [protein_id=NP_418651.3] [location=4452571..4453596]	1026	GTGATGCCTCAATCTCTTCCGGACACCACTACGC	34	GTGCTGATTGTTCAGTCGCAACGCTTTATCAGTCTGATTAAAGGAGTACGTAGCCGTGATAAAACG	66	100	66.1746	70.5387
GTGTCAGATCAGATTATCGCCCGCGTCTCGCAATCCCTTGCCAAAGAACAGTCACTGGAAAGTCTGGTCCGACAGCTTCTGGAGATGCTGGAAATGGTCACTGATATGGAATCAACCTACCTGACCAAAGTGGATGTCGAAGCGCGCCTGCAGCATATTATGTTTGCCCGTAACAGCCAGAAAATGTACATCCCGGAGAATTTTACCGTCTCGTGGGATTACTCGTTATGCAAACGCGCCATTGATGAAAACTGCTTTTTCAGCGATGAAGTCCCCGACCGTTGGGGTGACTGTATTGCGGCACGCAATCTTGGCATCACCACATTTCTGAGCACGCCAATTCACTTACCGGATGGATCATTCTATGGCACGCTTTGCGCCGCCAGCAGTGAGAAGCGCCAGTGGAGTGAACGCGCGGAACAGGTTTTACAGTTATTCGCCGGACTGATTGCACAATATATTCAAAAAGAGGCACTGGTTGAACAGCTGCGCGAAGCCAATGCTGCGCTGATTGCGCAATCGTATACCGACTCGTTAACCGGGCTACCGAATCGGCGGGCGATTTTTGAAAATCTGACGACACTGTTTTCCCTCGCCCGGCATCTTAACCATAAGATAATGATCGCGTTTATCGATCTGGATAACTTCAAATTAATCAATGATCGTTTTGGTCATAATAGTGGCGATCTGTTTCTCATTCAGGTTGGCGAGCGCCTTAATACGCTCCAGCAAAATGGCGAAGTTATTGGTCGTCTCGGCGGTGATGAGTTTTTAGTTGTTTCACTAAACAACGAGAATGCGGATATTTCGTCGCTGCGAGAACGCATTCAGCAGCAAATACGTGGAGAATATCACTTAGGTGATGTTGATTTGTATTATCCCGGTGCCAGTCTTGGCATAGTAGAAGTCGATCCTGAAACAACCGATGCAGACAGTGCCCTGCATGCTGCCGATATTGCGATGTATCAGGAGAAAAAACACAAACAGAAAACACCTTTTGTCGCGCATCCAGCGCTACATTCCTGA	lcl|NC_000913.3_cdsid_NP_416308.4	[gene=yeaP] [protein=diguanylate cyclase] [protein_id=NP_416308.4] [location=1877715..1878740]	1026	GTGTCAGATCAGATTATCGCCCGCGTCTCGCAAT	34	GCGATGTATCAGGAGAAAAAACACAAACAGAAAACACCTTTTGTCGCGCATCCAGCGCTACATTCC	66	100	66.2486	72.1224
GTGAAAGCGAAGAAGCAGGAAACTGCCGCGACCATGAAAGACGTTGCCCTCAAGGCAAAAGTCTCTACAGCGACCGTCTCCCGAGCATTAATGAATCCCGATAAAGTCTCCCAGGCCACCCGTAATCGGGTTGAAAAAGCGGCCCGGGAAGTGGGTTATTTACCGCAGCCTATGGGGCGCAACGTCAAGCGTAATGAATCCCGCACCATTCTGGTGATTGTCCCGGATATCTGCGATCCCTTCTTTAGCGAAATTATTCGCGGTATCGAAGTTACGGCGGCAAATCACGGATATCTGGTGCTGATTGGCGACTGTGCGCATCAAAATCAGCAGGAAAAAACCTTTATCGATTTGATCATCACCAAGCAAATTGATGGCATGTTGTTGCTGGGTTCAAGGCTGCCGTTTGATGCCAGCATTGAGGAACAGCGTAATCTGCCGCCGATGGTGATGGCGAACGAATTTGCACCGGAGCTGGAGCTGCCTACAGTTCATATCGACAATCTGACCGCCGCATTTGATGCAGTAAATTATTTATATGAGCAAGGGCATAAACGGATTGGCTGTATAGCCGGTCCCGAAGAGATGCCGCTGTGTCACTACCGCCTGCAAGGCTATGTTCAGGCGCTGCGTCGCTGCGGCATTATGGTTGATCCGCAATACATCGCCCGTGGCGACTTCACCTTCGAAGCCGGAAGCAAAGCGATGCAGCAGCTGCTTGATCTTCCACAACCGCCTACTGCTGTCTTCTGCCATAGCGATGTGATGGCGCTCGGCGCACTTTCTCAGGCAAAACGCCAGGGGCTGAAAGTCCCGGAAGACCTTTCCATAATCGGTTTTGATAACATCGACCTGACGCAATTTTGTGATCCGCCGCTGACAACCATCGCGCAGCCGCGTTACGAAATCGGTCGGGAAGCTATGCTGTTATTGCTTGATCAAATGCAGGGGCAACACGTTGGCAGTGGCTCTCGTTTAATGGACTGCGAACTTATCATCCGGGGATCAACACGCGCGTTACCTTAA	lcl|NC_000913.3_cdsid_NP_418369.1	[gene=cytR] [protein=Anti-activator for CytR-CRP nucleoside utilization regulon] [protein_id=NP_418369.1] [location=complement(4123431..4124456)]	1026	GTGAAAGCGAAGAAGCAGGAAACTGCCGCGACCATGAAA	39	CAGTGGCTCTCGTTTAATGGACTGCGAACTTATCATCCGGGGATCAACACGCGCGTTACCT	61	100	68.8153	74.0125
GTGGGTCCAGTAATGTTGGATGTCGAAGGTTACGAACTGGACGCGGAAGAGCGTGAAATACTGGCGCATCCGCTGGTGGGAGGGCTGATTCTCTTTACGCGTAACTATCATGATCCTGCCCAGTTACGTGAACTGGTGCGCCAGATCCGCGCAGCTTCGCGCAATCGTCTGGTGGTGGCGGTTGATCAGGAAGGTGGACGCGTGCAGCGTTTTCGTGAAGGTTTTACCCGCTTGCCAGCGGCGCAATCATTCGCTGCGCTGTCAGGAATGGAAGAGGGTGGCAAACTGGCGCAGGAGGCAGGTTGGTTGATGGCCAGCGAAATGATCGCTATGGATATTGATATCAGCTTTGCGCCTGTGCTGGATGTCGGGCATATCAGCGCGGCGATTGGCGAGCGTTCTTATCATGCCGATCCACAAAAAGCCCTGGCAATTGCCAGCCGGTTTATTGATGGTATGCATGAAGCCGGAATGAAAACGACCGGGAAACACTTCCCAGGACACGGTGCAGTAACGGCAGACTCACACAAAGAAACACCGTGCGATCCACGTCCACAAGCGGAGATTCGCGCTAAAGATATGTCGGTCTTCAGTTCCTTAATCCGCGAAAATAAACTCGACGCCATTATGCCTGCGCATGTGATCTACAGTGATGTTGATCCGCGTCCGGCGAGCGGTTCTCCCTACTGGCTGAAAACCGTTTTGCGTCAGGAACTGGGTTTTGACGGCGTGATTTTCTCTGACGATTTATCGATGGAAGGTGCCGCGATTATGGGCAGTTATGCCGAACGCGGGCAGGCTTCACTGGATGCGGGTTGCGATATGATCCTGGTCTGCAATAATCGTAAAGGGGCCGTCAGCGTGTTAGATAATCTGTCACCGATCAAGGCAGAACGTGTTACACGTTTGTATCATAAAGGTTCATTTTCGCGACAGGAACTGATGGACTCGGCTCGCTGGAAAGCGATCAGCACCCGTCTGAATCAGTTACATGAACGCTGGCAGGAAGAGAAAGCAGGTCACTAA	lcl|NC_000913.3_cdsid_NP_415625.1	[gene=nagZ] [protein=beta N-acetyl-glucosaminidase] [protein_id=NP_415625.1] [location=1164095..1165120]	1026	GTGGGTCCAGTAATGTTGGATGTCGAAGGTTACGAACT	38	AAGCGATCAGCACCCGTCTGAATCAGTTACATGAACGCTGGCAGGAAGAGAAAGCAGGTCAC	62	100	65.0306	73.8907
ATGCGCGTACTGCTATTTTTACTTCTTTCCCTTTTCATGTTGCCGGCATTTTCGGCTGATAACCTGTTGCGCTGGCATGATGCGCAGCATTTCACGGTGCAAGCCTCTACGCCGCTTAAAGCCAAACGCGCATGGAAACTGTGCGCGCTTTATCCCAGCCTGAAAGATTCATATTGGTTATCGTTGAACTATGGTATGCAGGAGGCTGCTCGCCGCTACGGTGTGGATTTAAAAGTGCTGGAGGCAGGCGGCTACAGCCAGTTGGCTACCCAGCAAGCACAAATCGACCAGTGTAAACAGTGGGGCGCAGAGGCCATTTTGCTCGGTAGTAGCACGACCTCATTTCCCGACCTGCAAAAGCAGGTAGCAAGTCTGCCGGTGATCGAACTGGTAAATGCTATTGATGCTCCCCAGGTGAAAAGCCGCGTTGGTGTGCCCTGGTTTCAGATGGGCTATCAACCGGGGCGATATCTGGTGCAATGGGCGCACGGTAAACCACTGAATGTGCTGTTGATGCCCGGACCCGATAACGCCGGGGGCAGTAAGGAGATGGTCGAGGGTTTTCGCGCAGCCATTGCCGGAAGCCCGGTGCGTATTGTTGATATTGCGCTTGGTGATAACGATATTGAAATCCAGCGTAACCTGTTGCAGGAGATGCTGGAACGCCATCCAGAAATCGACGTCGTTGCCGGAACGGCCATTGCGGCAGAGGCGGCAATGGGGGAAGGGCGTAACCTGAAAACGCCGCTTACCGTGGTGTCGTTTTATCTTTCACATCAGGTGTATCGCGGGCTGAAGCGGGGAAGAGTGATTATGGCTGCCAGCGATCAAATGGTCTGGCAGGGGGAACTGGCGGTTGAGCAGGCCATCAGGCAATTACAGGGGCAATCGGTTTCTGATAATGTCAGCCCACCGATTTTAGTTCTGACGCCGAAAAATGCCGACCGTGAACATATTCGCCGCTCGCTGTCACCAGGGGGATTTCGTCCGGTCTATTTTTATCAGCACACATCAGCGGCTAAGAAATAA	lcl|NC_000913.3_cdsid_NP_415514.1	[gene=torT] [protein=periplasmic sensory protein associated with the TorRS two-component regulatory system] [protein_id=NP_415514.1] [location=1056261..1057289]	1029	ATGCGCGTACTGCTATTTTTACTTCTTTCCCTTTTCATGTTGCC	44	CACCAGGGGGATTTCGTCCGGTCTATTTTTATCAGCACACATCAGCGGCTAAGAAA	56	100	65.7831	71.1257
ATGAACCACTCCTTAAAACCCTGGAACACATTTGGCATTGATCATAATGCTCAGCACATTGTATGTGCCGAAGACGAACAACAATTACTCAATGCCTGGCAGTATGCAACCGCAGAAGGACAACCCGTTCTTATTCTGGGTGAAGGAAGTAATGTACTTTTTCTGGAGGACTATCGCGGCACGGTGATCATCAACCGGATCAAAGGTATCGAAATTCATGATGAACCTGATGCGTGGTATTTACATGTAGGAGCCGGAGAAAACTGGCATCGTCTGGTAAAATACACTTTGCAGGAAGGTATGCCTGGTCTGGAAAATCTGGCATTAATTCCTGGTTGTGTCGGCTCATCACCTATCCAGAATATTGGTGCTTATGGCGTAGAATTACAGCGAGTTTGCGCTTATGTTGATTCTGTTGAACTGGCGACAGGCAAGCAAGTGCGCTTAACTGCCAAAGAGTGCCGTTTTGGCTATCGCGACAGTATTTTTAAACATGAATACCAGGACCGCTTCGCTATTGTAGCCGTAGGTCTGCGTCTGCCAAAAGAGTGGCAACCTGTACTAACGTATGGTGACTTAACTCGTCTGGATCCTACAACAGTAACGCCACAGCAAGTATTTAATGCGGTGTGTCATATGCGCACCACCAAACTCCCTGATCCAAAAGTGAATGGCAATGCCGGTAGTTTCTTCAAAAACCCTGTTGTATCTGCCGAAACGGCTAAAGCATTACTGTCACAATTTCCAACAGCACCAAATTACCCCCAGGCGGATGGTTCAGTAAAACTGGCAGCAGGTTGGCTTATCGATCAGTGCCAGCTAAAAGGGATGCAAATAGGTGGGGCTGCGGTGCACCGTCAACAGGCGTTAGTTCTCATTAATGAAGACAATGCAAAAAGCGAAGATGTTGTACAGCTGGCGCATCATGTAAGACAGAAAGTTGGTGAAAAATTTAATGTCTGGCTTGAGCCTGAAGTCCGCTTTATTGGTGCATCAGGTGAAGTGAGCGCAGTGGAGACAATTTCATGA	lcl|NC_000913.3_cdsid_NP_418403.1	[gene=murB] [protein=UDP-N-acetylenolpyruvoylglucosamine reductase, FAD-binding] [protein_id=NP_418403.1] [location=4172057..4173085]	1029	ATGAACCACTCCTTAAAACCCTGGAACACATTTGGCATTGAT	42	GCCTGAAGTCCGCTTTATTGGTGCATCAGGTGAAGTGAGCGCAGTGGAGACAATTTCA	58	100	65.1716	72.8241
ATGGCTACCGCCAAAAAAATAACCATTCATGATGTTGCGCTGGCTGCGGGCGTGTCGGTAAGTACCGTTTCGCTGGTGCTTAGTGGCAAAGGGCGAATCTCTACCGCCACAGGAGAACGCGTTAACGCCGCCATTGAAGAGCTGGGATTTGTGCGCAATCGCCAGGCGTCGGCGCTGCGCGGCGGGCAAAGCGGCGTCATTGGTTTGATCGTCCGTGATTTATCTGCGCCGTTTTACGCCGAATTGACGGCCGGATTGACGGAAGCTCTGGAAGCGCAGGGACGGATGGTTTTTTTGCTTCACGGCGGTAAAGACGGTGAGCAGCTGGCACAGCGGTTTTCACTGTTACTGAATCAGGGTGTCGATGGTGTGGTAATTGCCGGAGCTGCAGGAAGTAGCGATGACCTGCGACGGATGGCAGAAGAAAAAGCTATCCCGGTGATTTTCGCTTCCCGTGCCAGTTATCTTGATGATGTTGATACGGTTCGCCCGGACAACATGCAGGCTGCACAGTTGTTGACGGAGCATCTCATTCGCAATGGGCATCAGCGGATCGCCTGGCTGGGAGGGCAAAGTTCCTCATTAACCCGTGCAGAACGGGTTGGGGGCTATTGTGCAACTCTACTAAAATTTGGCCTGCCGTTTCATAGCGATTGGGTGTTGGAGTGCACTTCCAGCCAGAAGCAAGCCGCGGAAGCTATCACGGCGCTTTTACGTCATAACCCGACCATCAGTGCCGTGGTTTGCTATAACGAAACTATTGCGATGGGGGCATGGTTTGGTTTGCTCAAAGCAGGGCGGCAAAGCGGGGAAAGCGGAGTCGATCGTTACTTTGAGCAACAGGTTTCGCTGGCGGCATTTACCGATGCGACACCAACCACACTTGATGATATACCTGTTACCTGGGCCAGCACGCCAGCGCGGGAACTTGGTATCACACTTGCGGATCGCATGATGCAAAAAATCACCCATGAAGAGACGCATTCACGCAATCTTATTATTCCCGCCCGGCTCATTGCAGCGAAATAA	lcl|NC_000913.3_cdsid_NP_416137.1	[gene=malI] [protein=transcriptional repressor of Mal regulon] [protein_id=NP_416137.1] [location=complement(1698152..1699180)]	1029	ATGGCTACCGCCAAAAAAATAACCATTCATGATGTTGCGCT	41	CCCATGAAGAGACGCATTCACGCAATCTTATTATTCCCGCCCGGCTCATTGCAGCGAAA	59	100	66.2369	73.6191
ATGGCGCATATTGTAACCCTAAATACCCCATCCAGAGAAGATTGGTTAACGCAACTTGCCGATGTTGTGACCGATCCTGATGAACTTCTGCGTCTTTTGAATATAGACGCGGAGGAAAAACTGTTAGCCGGACGCAGCGCCAAAAAGCTTTTTGCCCTGCGTGTGCCCCGCTCATTTATCGATCGCATGGAGAAAGGCAATCCGGACGATCCTCTTTTGCGTCAGGTACTTACCTCGCAAGATGAGTTTGTCATCGCGCCCGGATTCTCCACCGACCCACTGGAAGAACAGCACAGCGTAGTGCCTGGTTTGTTGCATAAATACCACAACCGGGCGCTTTTGCTGGTCAAAGGCGGCTGCGCGGTAAATTGCCGCTATTGCTTCCGTCGTCACTTCCCCTATGCCGAAAATCAGGGCAACAAGCGTAACTGGCAAACTGCACTTGAGTATGTTGCTGCGCATCCGGAACTGGACGAGATGATTTTCTCCGGCGGCGATCCGCTGATGGCGAAAGATCACGAGCTGGACTGGTTGCTCACACAACTGGAAGCCATCCCGCATATAAAACGTCTGCGGATTCACAGCCGTCTGCCGATTGTGATCCCGGCACGTATCACCGAGGCGCTGGTTGAATGCTTTGCCCGTTCTACGCTGCAAATCTTGCTGGTGAATCACATCAACCATGCCAATGAGGTAGATGAAACATTCCGTCAGGCGATGGCTAAGTTGCGCCGGGTAGGCGTTACTTTGCTGAACCAGAGCGTTCTGTTACGTGATGTGAACGATAACGCACAAACGCTGGCAAACCTGAGTAATGCGTTGTTCGATGCCGGCGTAATGCCGTATTACCTGCATGTGCTCGATAAAGTACAGGGCGCGGCGCATTTTATGGTGAGTGATGACGAAGCACGGCAGATTATGCGTGAGTTGCTGACACTGGTGTCGGGATATCTGGTGCCGAAACTGGCGCGAGAAATTGGCGGCGAACCCAGCAAAACGCCGCTGGATCTCCAGCTACGCCAGCAGTAA	lcl|NC_000913.3_cdsid_NP_418570.1	[gene=epmB] [protein=EF-P-Lys34 lysylation protein; weak lysine 2,3-aminomutase] [protein_id=NP_418570.1] [location=complement(4374629..4375657)]	1029	ATGGCGCATATTGTAACCCTAAATACCCCATCCAGAGAAGATTGGTTAACGCAACTT	57	CGAACCCAGCAAAACGCCGCTGGATCTCCAGCTACGCCAGCAG	43	100	69.1108	74.2093
ATGGAAAGTACGCCGAAAAAAGCTCCTCGCAGTAAATTCCCTGCTCTGTTAGTGGTTGCGTTGGCGCTGGTTGCCCTTGTTTTCGTTATCTGGCGCGTAGACAGTGCGCCATCAACTAATGACGCTTACGCGTCAGCAGATACCATTGATGTGGTACCGGAAGTCAGCGGCCGCATTGTAGAACTGGCGGTCACCGACAACCAGGCAGTCAAACAGGGCGATTTGCTGTTCCGCATCGACCCGCGCCCGTACGAAGCCAATCTGGCGAAAGCTGAAGCCTCCCTCGCGGCGCTGGATAAGCAAATTATGCTCACCCAGCGTAGCGTTGACGCGCAACAGTTTGGTGCCGACTCGGTTAATGCCACGGTAGAAAAAGCCCGTGCCGCCGCGAAACAGGCCACAGATACATTACGCCGCACCGAGCCATTACTGAAAGAAGGTTTTGTCTCAGCGGAAGATGTTGACCGTGCAAGAACGGCGCAGCGCGCCGCAGAAGCGGATCTTAATGCCGTATTGTTACAGGCGCAGTCAGCCGCCAGCGCCGTCAGCGGCGTGGATGCATTAGTTGCCCAGCGTGCGGCGGTCGAAGCGGATATTGCCCTGACCAAACTGCATCTGGAAATGGCGACCGTTCGCGCGCCGTTTGATGGCCGGGTCATTTCCCTCAAAACCTCCGTCGGGCAATTTGCTTCTGCCATGCGCCCTATTTTTACCCTAATCGACACTCGTCACTGGTATGTGATCGCCAACTTCCGCGAAACCGATCTGAAAAATATTCGCTCAGGTACACCCGCAACGATTCGCCTGATGAGTGACAGCGGCAAAACCTTCGAGGGTAAAGTGGATTCGATTGGCTACGGCGTGCTACCGGATGACGGCGGCCTGGTGCTGGGCGGCCTGCCGAAAGTGTCTCGTTCTATTAACTGGGTCCGCGTTGCCCAGCGTTTTCCGGTCAAAATCATGGTCGATAAACCTGACCCGGAAATGTTCCGCATCGGCGCTTCGGCAGTCGCTAATCTTGAGCCGCAATAA	lcl|NC_000913.3_cdsid_NP_418506.1	[gene=mdtN] [protein=membrane fusion protein of efflux pump] [protein_id=NP_418506.1] [location=complement(4303078..4304109)]	1032	ATGGAAAGTACGCCGAAAAAAGCTCCTCGCAGTAAATTCCCTGCTCTGTTA	51	GGAAATGTTCCGCATCGGCGCTTCGGCAGTCGCTAATCTTGAGCCGCAA	49	100	69.4709	74.5948
ATGATAAAACTTTCGAATATCACCAAAGTGTTCCACCAGGGCACCCGCACCATCCAGGCGTTGAACAACGTCAGCCTGCATGTGCCAGCTGGACAAATTTATGGCGTTATCGGTGCCTCAGGCGCGGGTAAGAGTACGCTTATACGTTGTGTAAACCTGCTGGAGCGCCCAACCGAGGGTAGCGTGCTGGTCGATGGCCAGGAACTGACCACGCTGTCAGAATCCGAGTTGACCAAAGCTCGCCGCCAGATTGGTATGATTTTCCAGCATTTTAACCTGCTCTCTTCGCGTACTGTTTTTGGCAACGTGGCTCTGCCGCTGGAGCTGGACAACACACCGAAAGACGAGGTCAAACGTCGCGTGACGGAATTGCTGTCATTGGTTGGTCTTGGCGATAAGCATGATAGCTACCCGTCGAATCTTTCCGGTGGGCAGAAACAACGTGTGGCAATTGCCCGTGCGTTAGCCAGCAATCCCAAAGTATTGCTGTGTGATGAAGCCACCAGCGCGCTGGACCCGGCAACGACACGTTCTATTCTCGAACTGCTGAAAGACATCAACCGCCGTCTGGGGTTGACGATTCTGTTGATCACCCACGAAATGGACGTTGTGAAGCGCATTTGTGATTGCGTGGCGGTCATCAGCAATGGAGAACTGATCGAGCAGGACACGGTAAGTGAAGTGTTCTCGCATCCGAAAACGCCGCTGGCGCAGAAGTTTATTCAGTCGACCCTGCATCTGGATATCCCGGAAGATTACCAGGAACGTCTGCAAGCGGAGCCATTTACTGACTGCGTGCCGATGCTGCGTCTGGAGTTTACCGGTCAATCGGTCGATGCCCCACTGCTTTCTGAAACCGCGCGTCGTTTCAACGTCAACAACAACATTATTAGCGCGCAGATGGATTACGCCGGTGGCGTTAAGTTCGGCATCATGCTGACTGAAATGCACGGCACACAACAAGATACGCAAGCCGCCATTGCCTGGCTGCAGGAACACCATGTAAAAGTAGAGGTACTGGGTTATGTCTGA	lcl|NC_000913.3_cdsid_NP_414741.1	[gene=metN] [protein=DL-methionine transporter subunit] [protein_id=NP_414741.1] [location=complement(221614..222645)]	1032	ATGATAAAACTTTCGAATATCACCAAAGTGTTCCACCAGGGCAC	44	CCGCCATTGCCTGGCTGCAGGAACACCATGTAAAAGTAGAGGTACTGGGTTATGTC	56	100	65.1076	72.1075
ATGCAAGTGAAAACACAGTCCTGCGTTGTTGCGGGCAAGAAAACTGTTGCCGTTACCGAGCAGACGATAGATTGGAATAATAATGGAACATTAGTACAAATAACCCGAGGTGGAATTTGCGGTTCCGATTTACATTATTATCAGGAAGGAAAAGTAGGTAATTTCATGATAAAGGCACCGATGGTGTTAGGTCATGAAGTTATCGGTAAAGTTATTCATAGCGACTCATCAGAATTACATGAAGGGCAAACGGTAGCCATTAATCCGTCTAAACCGTGCGGTCACTGCAAATACTGCATTGAACATAACGAGAATCAGTGTACAGATATGCGTTTTTTTGGCAGTGCCATGTATTTCCCTCATGTTGATGGTGGTTTTACCCGTTATAAAATGGTCGAAACGTCGCAATGTGTCCCTTATCCGGCCAAAGCTGACGAAAAGGTTATGGCTTTTGCCGAACCTTTAGCCGTCGCGATTCATGCCGCACATCAGGCCGGCGAGTTACAGGGCAAGCGAGTATTTATTTCCGGTGTTGGACCCATTGGCTGCCTGATTGTCAGTGCAGTGAAAACACTGGGGGCCGCGGAAATTGTCTGTGCTGATGTGAGTCCCCGTTCCCTTTCGCTGGGCAAAGAGATGGGGGCGGATGTGCTCGTAAACCCACAAAACGACGACATGGATCACTGGAAAGCGGAAAAAGGCTATTTCGATGTCAGCTTTGAAGTGTCCGGTCATCCTTCATCAGTGAATACCTGTCTGGAGGTCACTCGTGCACGCGGCGTAATGGTGCAGGTAGGTATGGGAGGCGCGATGGCAGAATTCCCAATGATGACGTTGATTGGTAAGGAGATTTCACTCAGAGGCTCTTTCCGTTTTACCAGCGAATTTAATACCGCAGTGTCATGGCTGGCGAATGGCGTTATCAATCCACTGCCTTTACTGAGTGCTGAATATCCCTTCACTGACCTGGAAGAGGCGCTACGTTTCGCCGGTGATAAAACCCAGGCAGCAAAAGTCCAGCTTGTTTTCTAA	lcl|NC_000913.3_cdsid_NP_418688.1	[gene=idnD] [protein=L-idonate 5-dehydrogenase, NAD-binding] [protein_id=NP_418688.1] [location=complement(4493375..4494406)]	1032	ATGCAAGTGAAAACACAGTCCTGCGTTGTTGCGGGCAA	38	TGGAAGAGGCGCTACGTTTCGCCGGTGATAAAACCCAGGCAGCAAAAGTCCAGCTTGTTTTC	62	100	69.2898	74.5853
ATGATTCGGTTGTACCCGGAACAACTCCGCGCGCAGCTCAATGAAGGGCTGCGCGCGGCGTATCTTTTACTTGGTAACGATCCTCTGTTATTGCAGGAAAGCCAGGACGCTGTTCGTCAGGTAGCTGCGGCACAAGGATTCGAAGAACACCACACTTTTTCCATTGATCCCAACACTGACTGGAATGCGATCTTTTCGTTATGCCAGGCTATGAGTCTGTTTGCCAGTCGACAAACGCTATTGCTGTTGTTACCAGAAAACGGACCGAATGCGGCGATCAATGAGCAACTTCTCACACTCACCGGACTTCTGCATGACGACCTGCTGTTGATCGTCCGCGGTAATAAATTAAGCAAAGCGCAAGAAAATGCCGCCTGGTTTACTGCGCTTGCGAATCGCAGCGTGCAGGTGACCTGTCAGACACCGGAGCAGGCTCAGCTTCCCCGCTGGGTTGCTGCGCGCGCAAAACAGCTCAACTTAGAACTGGATGACGCGGCAAATCAGGTGCTCTGCTACTGTTATGAAGGTAACCTGCTGGCGCTGGCTCAGGCACTGGAGCGTTTATCGCTGCTCTGGCCAGACGGCAAATTGACATTACCGCGCGTTGAACAGGCGGTGAATGATGCCGCGCATTTCACCCCTTTTCATTGGGTTGATGCTTTGTTGATGGGAAAAAGTAAGCGCGCATTGCATATTCTTCAGCAACTGCGTCTGGAAGGCAGCGAACCGGTTATTTTGTTGCGCACATTACAACGTGAACTGTTGTTACTGGTTAACCTGAAACGCCAGTCTGCCCATACGCCACTGCGTGCGTTGTTTGATAAGCATCGGGTATGGCAGAACCGCCGGGGCATGATGGGCGAGGCGTTAAATCGCTTAAGTCAGACGCAGTTACGTCAGGCCGTGCAACTCCTGACACGAACGGAACTCACCCTCAAACAAGATTACGGTCAGTCAGTGTGGGCAGAGCTGGAAGGGTTATCTCTTCTGTTGTGCCATAAACCCCTGGCGGACGTATTTATCGACGGTTGA	lcl|NC_000913.3_cdsid_NP_415173.1	[gene=holA] [protein=DNA polymerase III, delta subunit] [protein_id=NP_415173.1] [location=complement(670574..671605)]	1032	ATGATTCGGTTGTACCCGGAACAACTCCGCGC	32	GGGCAGAGCTGGAAGGGTTATCTCTTCTGTTGTGCCATAAACCCCTGGCGGACGTATTTATCGACGGT	68	100	67.0358	74.949
ATGATGAACAGCACCAATAAACTTAGTGTTATTATTCCGTTATATAATGCGGGCGATGATTTCCGCACTTGTATGGAATCTTTAATTACGCAAACCTGGACTGCTCTGGAAATCATTATTATTAACGATGGTTCAACGGATAATTCTGTTGAAATAGCAAAGTATTACGCAGAAAACTATCCGCACGTTCGTTTGTTGCATCAGGCGAATGCTGGCGCATCGGTGGCGCGTAATCGTGGGATTGAAGTGGCAACGGGCAAATATGTCGCTTTTGTCGATGCTGACGATGAAGTCTATCCCACCATGTACGAAACGCTGATGACCATGGCGTTAGAGGACGACCTCGACGTGGCGCAGTGCAACGCTGACTGGTGTTTTCGTGAAACGGGAGAAACCTGGCAATCCATCCCCACCGATCGCCTTCGCTCAACCGGCGTATTAACCGGCCCGGACTGGCTGCGGATGGGGCTTTCTTCGCGCCGTTGGACTCACGTTGTCTGGATGGGGGTTTATCGCCGTGATGTTATTGTTAAAAATAACATTAAATTTATTGCCGGATTACATCATCAGGATATTGTCTGGACAACAGAATTCATGTTTAACGCGCTGCGTGCGCGATATACCGAGCAATCATTATATAAATATTATCTGCATAATACGTCAGTGAGTCGGTTGCATAGACAAGGGAATAAAAACCTTAATTATCAACGTCACTATATTAAGATTACCCGCCTGCTGGAGAAATTAAATCGAAATTATGCCGACAAAATTATGATTTATCCGGAATTTCATCAGCAAATAACTTACGAGGCATTGCGTGTTTGCCATGCGGTGCGCAAAGAGCCGGATATTCTTACCCGCCAACGGATGATTGCCGAGATATTTACTTCCGGTATGTATAAGCGCCTGATTACCAATGTGCGCAGCGTGAAGGTCGGTTACCAGGCGTTACTGTGGTCTTTCCGCTTATGGCAATGGCGCGACAAAACGCGGTCGCACCATCGCATTACGCGTAGCGCCTTTAATTTGCGCTAG	lcl|NC_000913.3_cdsid_NP_418072.1	[gene=waaH] [protein=LPS(HepIII)-glucuronic acid glycosyltransferase] [protein_id=NP_418072.1] [location=complement(3789047..3790081)]	1035	ATGATGAACAGCACCAATAAACTTAGTGTTATTATTCCGTTATATAATGCGGGCGAT	57	GCGGTCGCACCATCGCATTACGCGTAGCGCCTTTAATTTGCGC	43	100	65.9253	73.2021
ATGCGATATCATGGGGATATGTTATTAACTACTCCTGTCATCAGTACGCTCAAGCAGAATTATCCTGATGCAAAAATCGATATGCTGCTTTATCAGGACACCATCCCTATTTTGTCTGAAAACCCGGAAATTAATGCGCTCTATGGGATAAGCAATAAAGGTGCGGGAACTTTCGATAAAATTAAAAATGTGCTTTCGTTGATAAAAACTCTGCGTGCGAATAATTATGACCTGGTCATTAATCTTACGGATCAGTGGATGGTGGCGCTGCTGGTACGTTGTTTACCTGCACGGATGAAAATATCGCAACTTTATGGTCATCGGCAGCATGGTATTTGGAAAAAAAGCTTCACACACTTAGCGCCAATACACGGTACACATATTGTTGAGCGTAATTTATCGGTCCTTGAGCCATTAGGTATTACCGATTTCTACACCGACACAACAATGAGTTACGCCGAAGATTGCTGGAAGAAGATGCGCCGGGAATTAGATGCCCTGGGCGTAAAAGATCATTATGTTGTCATCCAACCGACAGCGCGTCAGATATTTAAGTGTTGGGATAACGATAAATTTTCTAAGGTTATCGATGCGCTGCAACAGCGAGGCTATCAGGTTGTGCTAACCTGTGGGCCCTCGGCAGATGATCTCGCTTGTGTAGATGAGATTGCACGAGGTTGCGAAACAAAACCCATTACTGGCCTTGCAGGTAAAACACGTTTTCCTGAACTGGGTGCATTAATTGATCATGCAGTGCTTTTTATTGGTGTGGATTCTGCGCCGGGACATATTGCAGCGGCAGTGAAAACGCCAGTCATTAGTCTATTTGGTGCAACGGATCACGTATTCTGGCGTCCCTGGACCGAGAATATTATTCAATTCTGGGCGGGGAATTATCAGAAAATGCCGACCCGGCATGAACTTGACCGCAACAAAAAATATCTTTCTGTTATCCCAGCGGAGGATGTGATCGCCGCTACGGAAAAGCTGTTGCCAGAAGATGCCCCTTCAGCTGACAGGAATGCACAATTATGA	lcl|NC_000913.3_cdsid_NP_418089.1	[gene=waaQ] [protein=lipopolysaccharide core biosynthesis protein] [protein_id=NP_418089.1] [location=complement(3807064..3808098)]	1035	ATGCGATATCATGGGGATATGTTATTAACTACTCCTGTCATCAGTACGCT	50	AAAAGCTGTTGCCAGAAGATGCCCCTTCAGCTGACAGGAATGCACAATTA	50	100	65.5341	70.1699
ATGGCAAAGCCGATCATCACGCTCAATGGCCTAAAAATCGTCATTATGTTGGGAATGCTGGTCATTATTCTCTGCGGTATCCGTTTTGCCGCCGAGATCATCGTGCCGTTTATTCTCGCATTATTTATTGCTGTTATTCTTAACCCGCTGGTGCAACACATGGTCCGCTGGCGTGTGCCGCGTGTACTGGCGGTGTCGATTTTGATGACCATCATCGTGATGGCGATGGTGTTGCTATTAGCTTATCTGGGTTCCGCGCTCAACGAGTTGACGCGGACGTTACCGCAATATCGCAACTCTATTATGACGCCGCTGCAAGCGCTTGAACCGTTGTTGCAACGCGTAGGGATTGACGTCTCAGTTGACCAGCTGGCGCATTATATTGATCCGAACGCGGCGATGACGTTGCTCACCAACTTATTGACGCAGTTATCTAATGCCATGTCATCAATATTTTTATTGCTGCTGACGGTGCTGTTTATGCTGCTCGAAGTGCCACAATTGCCCGGAAAATTTCAGCAAATGATGGCGCGTCCGGTTGAAGGGATGGCGGCGATTCAACGTGCGATTGACAGTGTTTCTCATTATCTGGTGCTGAAAACAGCCATCAGCATCATCACCGGCCTGGTCGCCTGGGCGATGCTCGCCGCACTCGATGTTCGCTTCGCTTTTGTCTGGGGATTGCTGGCCTTTGCGCTTAATTACATCCCGAATATTGGTTCAGTCCTCGCGGCAATCCCCCCTATCGCTCAGGTACTGGTGTTTAATGGCTTCTACGAAGCGTTGCTGGTGCTGGCGGGATATCTGCTGATTAATCTGGTCTTCGGCAATATTCTGGAGCCGCGTATCATGGGGCGTGGGCTGGGGCTTTCCACATTGGTGGTATTTTTGTCGTTGATTTTTTGGGGATGGTTGTTAGGACCGGTGGGTATGCTGCTTTCCGTGCCGTTGACAATTATTGTCAAAATTGCGCTTGAACAAACAGCGGGAGGTCAAAGCATCGCCGTTCTGTTAAGCGATCTCAATAAAGAGTGA	lcl|NC_000913.3_cdsid_NP_416118.1	[gene=tqsA] [protein=pheromone AI-2 transporter] [protein_id=NP_416118.1] [location=1673913..1674947]	1035	ATGGCAAAGCCGATCATCACGCTCAATGGCCTAAAAAT	38	CGCTTGAACAAACAGCGGGAGGTCAAAGCATCGCCGTTCTGTTAAGCGATCTCAATAAAGAG	62	100	66.2739	72.3276
ATGGCTTACTCTGTTCAAAAGTCGCGCCTGGCAAAGGTTGCGGGTGTTTCGCTTGTTTTATTACTCGCTGCCTGTAGTTCTGACTCACGCTATAAGCGTCAGGTCAGTGGTGATGAAGCCTACCTGGAAGCGGCACCGCTTGCGGAGCTTCATGCCCCGGCTGGAATGATTTTGCCGGTGACCTCCGGTGATTATGCAATCCCGGTGACCAACGGTAGTGGTGCTGTCGGTAAGGCGCTGGACATTCGTCCACCAGCCCAGCCGCTGGCACTGGTTTCTGGCGCGCGTACCCAGTTCACGGGCGATACCGCTTCATTGCTGGTGGAAAATGGTCGTGGCAATACTCTGTGGCCGCAGGTGGTTAGCGTGCTGCAGGCGAAAAACTACACCATCACCCAACGTGATGATGCTGGTCAGACACTGACCACCGATTGGGTACAATGGAACCGTCTGGACGAAGACGAGCAGTATCGTGGTCGTTATCAAATCTCTGTTAAGCCGCAGGGTTATCAGCAGGCGGTTACGGTTAAACTGCTGAACCTGGAACAGGCGGGCAAACCGGTTGCAGACGCGGCTTCCATGCAGCGTTACAGCACGGAGATGATGAACGTTATTTCCGCCGGTCTGGATAAATCTGCCACTGACGCCGCGAACGCTGCGCAAAATCGTGCCTCCACCACTATGGACGTACAAAGTGCAGCTGATGACACCGGTTTACCAATGCTGGTCGTACGCGGGCCGTTCAATGTGGTTTGGCAACGTCTGCCAGCGGCGCTGGAAAAAGTGGGCATGAAAGTGACCGACAGCACCCGTTCGCAGGGCAACATGGCCGTAACTTATAAGCCGCTGTCTGACAGCGACTGGCAGGAACTGGGCGCGAGCGATCCAGGCCTGGCATCCGGTGACTATAAACTGCAGGTTGGCGATTTAGATAACCGCAGCAGCCTACAGTTCATCGATCCGAAAGGTCATACTCTGACTCAGAGTCAGAACGACGCGCTGGTAGCTGTCTTCCAGGCTGCGTTTAGCAAGTAA	lcl|NC_000913.3_cdsid_NP_416972.4	[gene=bamC] [protein=BamABCDE complex OM biogenesis lipoprotein] [protein_id=NP_416972.4] [location=complement(2597831..2598865)]	1035	ATGGCTTACTCTGTTCAAAAGTCGCGCCTGGCAAA	35	GTCATACTCTGACTCAGAGTCAGAACGACGCGCTGGTAGCTGTCTTCCAGGCTGCGTTTAGCAAG	65	100	66.579	74.2957
ATGAGTAACGCGATTACGATGGGGATATTTTGGCATTTGATCGGCGCGGCCAGTGCAGCCTGTTTTTACGCTCCGTTCAAAAAAGTAAAAAAATGGTCATGGGAAACCATGTGGTCAGTCGGTGGGATTGTTTCGTGGATTATTCTGCCGTGGGCCATCAGCGCCCTGTTACTACCGAATTTCTGGGCGTATTACAGCTCGTTTAGTCTCTCTACGCGACTGCCTGTTTTTCTGTTCGGCGCTATGTGGGGGATCGGTAATATCAACTACGGCCTGACCATGCGTTATCTCGGCATGTCGATGGGAATTGGCATCGCCATTGGCATTACGTTGATTGTCGGTACGCTGATGACGCCAATTATCAACGGCAATTTCGATGTGTTGATTAGCACCGAAGGCGGACGCATGACGTTGCTCGGCGTTCTGGTGGCGCTGATTGGCGTAGGGATTGTAACTCGCGCCGGGCAGTTGAAAGAGCGCAAGATGGGCATTAAAGCCGAAGAGTTCAATCTGAAAAAAGGGCTGGTGCTGGCGGTGATGTGCGGCATTTTCTCTGCCGGGATGTCCTTTGCGATGAACGCCGCAAAACCGATGCATGAAGCCGCTGCCGCACTTGGCGTCGATCCACTGTATGTCGCTCTGCCAAGCTATGTTGTCATCATGGGCGGCGGCGCGATCATTAACCTCGGTTTCTGTTTTATTCGTCTGGCAAAAGTGAAGGATTTGTCGCTAAAAGCCGACTTCTCGCTGGCAAAATCGCTGATCATTCACAATGTGTTACTCTCGACACTGGGCGGGTTGATGTGGTATCTGCAATTCTTTTTCTATGCCTGGGGCCACGCCCGCATTCCGGCGCAGTATGACTACATCAGTTGGATGCTGCATATGAGTTTCTATGTATTGTGCGGCGGTATCGTCGGGCTGGTGCTGAAAGAGTGGAACAATGCAGGACGCCGTCCGGTAACGGTGTTGAGCCTCGGTTGTGTGGTGATTATTGTCGCCGCTAACATCGTCGGCATCGGCATGGCGAATTAA	lcl|NC_000913.3_cdsid_NP_418343.1	[gene=rhaT] [protein=L-rhamnose:proton symporter] [protein_id=NP_418343.1] [location=complement(4099491..4100525)]	1035	ATGAGTAACGCGATTACGATGGGGATATTTTGGCATTTGATCG	43	CTCGGTTGTGTGGTGATTATTGTCGCCGCTAACATCGTCGGCATCGGCATGGCGAAT	57	100	65.252	74.7859
ATGGATTTATCGCTATTAAAAGCGTTGAGCGAGGCAGATGCGATCGCCTCCTCGGAACAGGAAGTGCGGCAGATCCTGCTGGAAGAAGCGGATCGCCTGCAAAAAGAAGTGCGATTTGATGGTCTGGGATCGGTGCTGATCCGCCTGAATGAATCGACAGGTCCGAAGGTGATGATCTGTGCGCATATGGACGAAGTGGGATTTATGGTGCGCAGCATCTCCCGCGAAGGGGCGATTGATGTGCTGCCGGTTGGCAACGTACGCATGGCTGCCCGCCAGCTGCAGCCGGTGCGCATCACCACCCGTGAAGAGTGCAAAATTCCAGGCCTGCTTGACGGCGACCGGCAGGGGAATGACGTCAGCGCCATGCGCGTGGACATTGGTGCGCGCTCCTATGACGAAGTGATGCAGGCGGGAATTCGTCCCGGCGATCGCGTCACGTTTGATACCACTTTTCAGGTTCTCCCTCACCAGCGAGTGATGGGGAAAGCCTTTGATGACCGCCTCGGTTGCTATCTGCTGGTGACGTTACTGCGCGAACTGCACGACGCCGAACTACCTGCGGAAGTGTGGCTGGTGGCAAGTTCCAGCGAAGAGGTGGGATTACGCGGCGGGCAAACTGCCACCCGCGCGGTGTCGCCGGACGTCGCCATTGTGCTTGATACCGCCTGCTGGGCGAAAAACTTTGATTATGGCGCGGCTAACCATCGCCAGATTGGTAACGGGCCGATGCTGGTGTTAAGCGACAAGTCGCTGATTGCGCCGCCAAAACTTACCGCCTGGGTCGAAACCGTGGCGGCAGAAATTGGCGTGCCGTTGCAGGCAGATATGTTCAGCAACGGCGGCACGGACGGCGGGGCGGTGCACTTAACCGGCACCGGCGTGCCCACAGTGGTGATGGGGCCAGCAACCCGCCATGGACATTGCGCCGCATCGATTGCCGATTGCCGCGACATTTTGCAGATGCAGCAACTTTTATCTGCCCTTATTCAACGTCTTACGCGTGAGACGGTTGTTCAACTGACGGATTTCAGATGA	lcl|NC_000913.3_cdsid_NP_416885.1	[gene=ypdE] [protein=aminopeptidase] [protein_id=NP_416885.1] [location=complement(2504510..2505547)]	1038	ATGGATTTATCGCTATTAAAAGCGTTGAGCGAGGCAGATGC	41	TATCTGCCCTTATTCAACGTCTTACGCGTGAGACGGTTGTTCAACTGACGGATTTCAGA	59	100	65.7492	70.9532
ATGAACGATGAAATGAAAGGTAAAAGCGGCAAGGTCAAAGTGATGTATGTCCGCAGTGATGATGATTCTGATAAACGTACCCACAACCCGCGTACCGGGAAAGGGGGCGGGCGTCCAGGAAAATCTCGTGCTGACGGTGGCCGTCGCCCCGCCCGCGATGACAAACAGAGTCAGCCCCGTGACCGCAAGTGGGAAGATTCGCCGTGGCGCACGGTTTCCCGCGCGCCGGGTGATGAGACGCCGGAAAAGGCCGATCACGGTGGCATCAGTGGTAAAAGTTTTATTGATCCGGAAGTGTTGCGTCGTCAGCGTGCGGAAGAAACCCGCGTCTACGGCGAAAATGCATGTCAGGCACTTTTCCAGAGCCGTCCGGAAGCGATTGTTCGCGCCTGGTTTATCCAGAGTGTAACGCCGCGTTTTAAAGAAGCTTTGCGCTGGATGGCAGCAAACCGCAAAGCGTACCATGTGGTGGATGAAGCGGAATTGACAAAAGCGTCAGGCACGGAACATCACGGCGGCGTTTGCTTCTTGATCAAAAAGCGTAACGGTACAACCGTGCAGCAGTGGGTAAGCCAGGCAGGCGCGCAGGATTGCGTTCTGGCACTGGAAAACGAATCTAACCCGCATAACCTGGGTGGCATGATGCGCAGCTGCGCGCACTTCGGCGTGAAAGGTGTCGTGGTGCAGGATGCGGCACTGCTGGAGTCGGGGGCGGCTATCCGTACCGCAGAAGGCGGCGCAGAGCACGTTCAGCCGATTACTGGCGACAACATTGTTAACGTGCTGGATGATTTCCGTCAGGCAGGTTACACCGTAGTGACCACTTCCAGCGAGCAGGGTAAACCGCTGTTCAAAACTAGTCTGCCAGCGAAAATGGTACTGGTGCTGGGTCAGGAATATGAAGGGTTACCGGATGCCGCACGCGATCCGAACGATCTGCGCGTGAAGATTGACGGTACGGGCAACGTTGCCGGGCTGAATATCTCTGTCGCAACCGGCGTTTTGCTTGGTGAATGGTGGCGTCAGAATAAAGCCTGA	lcl|NC_000913.3_cdsid_NP_417076.1	[gene=yfiF] [protein=putative methyltransferase] [protein_id=NP_417076.1] [location=complement(2717491..2718528)]	1038	ATGAACGATGAAATGAAAGGTAAAAGCGGCAAGGTCAAAGTGAT	44	ATATCTCTGTCGCAACCGGCGTTTTGCTTGGTGAATGGTGGCGTCAGAATAAAGCC	56	100	65.3492	72.7241
GTGACCGATAAAACCTCTCTTAGCTACAAAGATGCCGGTGTTGATATTGACGCGGGTAATGCTCTGGTTGGAAGAATCAAAGGCGTAGTGAAGAAAACGCGTCGTCCGGAAGTGATGGGCGGTCTGGGCGGCTTCGGTGCGCTGTGTGCATTGCCGCAAAAATATCGTGAACCCGTGCTGGTTTCTGGCACTGACGGCGTAGGTACCAAGCTGCGTCTGGCAATGGACTTAAAACGTCACGACACCATTGGTATTGATCTGGTCGCCATGTGCGTTAATGACCTGGTGGTGCAAGGTGCAGAGCCGCTGTTTTTCCTCGACTATTACGCAACCGGAAAACTGGATGTTGATACCGCTTCAGCGGTGATCAGCGGCATTGCGGAAGGTTGTCTGCAATCAGGCTGTTCACTGGTGGGTGGCGAAACGGCAGAAATGCCGGGGATGTATCACGGTGAGGATTACGATGTCGCGGGTTTCTGCGTTGGCGTGGTAGAAAAATCAGAAATCATCGACGGCTCTAAAGTCAGCGACGGCGATGTGCTGATTGCACTCGGTTCCAGCGGTCCACACTCGAACGGCTATTCGCTGGTGCGCAAAATTCTTGAAGTCAGCGGTTGTGATCCGCAAACCACCGAACTTGATGGTAAGCCATTAGCCGATCATCTGCTGGCACCGACCCGCATTTACGTGAAGTCAGTGCTGGAGTTGATTGAAAAGGTCGATGTGCATGCCATTGCGCACCTGACCGGCGGCGGCTTCTGGGAAAACATTCCGCGCGTATTGCCAGATAATACTCAGGCAGTGATTGATGAATCTTCCTGGCAGTGGCCGGAAGTGTTCAACTGGCTGCAAACGGCAGGTAACGTTGAGCACCATGAAATGTATCGCACCTTCAACTGCGGCGTCGGGATGATTATTGCCCTGCCTGCTCCGGAAGTGGACAAAGCCCTCGCCCTGCTCAATGCCAACGGTGAAAACGCGTGGAAAATCGGTATCATCAAAGCCTCTGATTCCGAACAACGCGTGGTTATCGAATAA	lcl|NC_000913.3_cdsid_NP_416994.1	[gene=purM] [protein=phosphoribosylaminoimidazole synthetase] [protein_id=NP_416994.1] [location=2621197..2622234]	1038	GTGACCGATAAAACCTCTCTTAGCTACAAAGATGCCGGTGTT	42	CGCGTGGAAAATCGGTATCATCAAAGCCTCTGATTCCGAACAACGCGTGGTTATCGAA	58	100	65.7804	72.0424
ATGGTCATCAACTGCGCCTTTATTGGCTTCGGCAAAAGCACCACCCGTTACCATCTGCCGTATGTACTTAACCGCAAGGATAGCTGGCATGTCGCGCATATTTTTCGTCGCCATGCGAAGCCGGAAGAACAGGCTCCCATTTATTCCCATATCCATTTCACCAGCGATCTCGACGAAGTACTAAACGATCCCGATGTTAAGCTGGTTGTTGTCTGCACCCACGCGGACAGCCATTTCGAGTACGCGAAACGCGCGCTGGAAGCCGGGAAAAATGTGCTGGTCGAAAAACCGTTCACTCCGACACTTGCGCAGGCGAAAGAGCTGTTTGCGTTGGCGAAAAGCAAAGGGCTGACCGTCACGCCGTATCAGAATCGTCGCTTTGACTCCTGCTTCCTGACAGCGAAAAAAGCGATTGAAAGTGGCAAGTTGGGAGAGATTGTTGAAGTGGAAAGCCATTTTGACTATTACCGCCCGGTGGCAGAAACCAAACCTGGGCTGCCGCAGGATGGCGCGTTTTATGGCCTTGGTGTGCATACGATGGACCAGATTATTTCTCTGTTCGGTCGCCCGGATCACGTCGCTTATGACATCCGCAGCCTGCGTAATAAAGCCAATCCTGACGACACCTTTGAAGCGCAACTGTTTTATGGCGACCTGAAAGCCATCGTCAAAACCAGCCATCTGGTGAAAATCGATTATCCGAAATTTATCGTTCACGGTAAGAAAGGTTCGTTTATTAAATACGGTATCGACCAGCAGGAAACCAGCCTGAAGGCTAATATTATGCCGGGCGAACCGGGATTCGCAGCGGATGATTCGGTCGGTGTGCTGGAGTATGTCAATGACGAGGGCGTGACGGTCAGAGAAGAGATGAAGCCGGAGATGGGCGATTACGGGCGCGTTTATGATGCGTTGTATCAAACCATCACCCACGGTGCGCCAAATTACGTCAAGGAATCTGAAGTTCTTACCAATCTGGAAATCCTTGAACGCGGATTTGAGCAAGCCTCTCCCTCCACAGTAACTCTCGCTAAGTAA	lcl|NC_000913.3_cdsid_NP_417897.1	[gene=yhhX] [protein=putative oxidoreductase] [protein_id=NP_417897.1] [location=complement(3579768..3580805)]	1038	ATGGTCATCAACTGCGCCTTTATTGGCTTCGGCAAAA	37	AATCTGGAAATCCTTGAACGCGGATTTGAGCAAGCCTCTCCCTCCACAGTAACTCTCGCTAAG	63	100	66.6412	72.5437
ATGCACGGTAATTCTGAAATGCAAAAAATCAACCAAACCAGCGCAATGCCTGAAAAAACTGACGTTCACTGGAGTGGTCGGTTTAGCGTTGCACCAATGCTCGACTGGACGGACAGACATTGCCGCTATTTCTTGCGTCTGCTTTCCCGCAATACGTTGCTGTATACCGAAATGGTGACCACAGGGGCGATTATTCACGGTAAAGGTGATTATCTGGCGTACAGTGAAGAAGAACATCCGGTAGCGTTGCAACTGGGCGGTAGCGATCCGGCGGCGCTGGCGCAGTGTGCAAAGCTGGCAGAAGCGCGCGGATATGATGAGATCAACCTGAATGTCGGCTGCCCGTCTGACCGGGTGCAGAACGGCATGTTTGGTGCGTGTCTGATGGGTAATGCGCAGCTGGTTGCCGACTGCGTGAAAGCGATGCGCGATGTGGTGTCGATTCCGGTGACGGTGAAAACGCGTATTGGCATCGACGACCAGGACAGCTATGAATTTCTCTGCGATTTCATCAATACCGTTTCCGGCAAAGGCGAGTGTGAGATGTTCATCATCCACGCACGTAAAGCCTGGCTTTCGGGGTTAAGCCCGAAAGAAAACCGTGAAATCCCGCCGCTCGATTATCCGCGTGTGTATCAACTGAAGCGTGACTTTCCGCATCTGACAATGTCGATTAACGGTGGTATCAAGTCGCTGGAAGAGGCCAAAGCACACCTGCAACATATGGATGGCGTGATGGTCGGGCGCGAGGCGTATCAGAATCCGGGTATTCTGGCGGCGGTAGACCGGGAGATCTTTGGTTCCTCGGATACCGATGCCGATCCGGTGGCGGTAGTGCGCGCCATGTATCCGTACATTGAGCGTGAACTCAGCCAGGGGACGTATCTCGGCCATATTACCCGGCATATGTTGGGCTTGTTCCAGGGTATTCCTGGCGCGCGGCAGTGGCGGCGTTATTTAAGTGAAAATGCCCATAAAGCGGGTGCAGACATTAATGTGCTGGAACACGCGCTCAAACTGGTGGCGGATAAGCGTTAA	lcl|NC_000913.3_cdsid_NP_418473.3	[gene=dusA] [protein=tRNA-dihydrouridine synthase A] [protein_id=NP_418473.3] [location=4261669..4262706]	1038	ATGCACGGTAATTCTGAAATGCAAAAAATCAACCAAACCAGCGCAAT	47	GTGCAGACATTAATGTGCTGGAACACGCGCTCAAACTGGTGGCGGATAAGCGT	53	100	67.1923	73.5314
ATGGTCTGGTTAGCGAATCCCGAACGTTACGGGCAGATGCAATACCGCTATTGCGGAAAAAGTGGTTTACGCCTGCCCGCGTTATCGCTCGGTTTATGGCACAATTTCGGTCACGTTAACGCGCTGGAATCACAGCGTGCGATCCTGCGTAAAGCGTTTGATTTGGGCATTACGCACTTTGATTTAGCCAACAATTACGGGCCGCCTCCAGGAAGCGCAGAAGAGAACTTTGGTCGCCTGCTGCGGGAGGATTTTGCCGCTTATCGCGATGAACTGATTATCTCTACCAAGGCTGGCTACGATATGTGGCCCGGCCCTTACGGCTCTGGCGGTTCACGTAAATACCTGCTCGCCAGCCTCGACCAAAGCCTGAAGCGTATGGGGCTTGAGTATGTCGATATCTTTTACTCTCATCGCGTCGATGAAAATACGCCGATGGAAGAAACCGCCTCTGCGCTGGCTCATGCGGTACAAAGCGGTAAGGCGCTGTATGTCGGGATCTCCTCTTACTCGCCAGAGCGGACGCAAAAAATGGTCGAGTTGCTGCGCGAGTGGAAAATTCCGCTGTTAATTCATCAACCTTCGTACAATTTACTGAACCGCTGGGTGGATAAAAGCGGCCTGCTGGATACCCTGCAAAATAACGGCGTGGGCTGTATTGCCTTTACTCCTCTGGCTCAGGGATTGCTGACCGGAAAATATCTCAACGGCATTCCGCAAGATTCACGGATGCATCGTGAAGGGAATAAAGTTCGTGGTCTGACACCGAAAATGCTTACCGAAGCCAACCTCAACAGCCTGCGCTTATTGAATGAAATGGCACAGCAGCGTGGACAATCAATGGCGCAAATGGCGTTAAGCTGGTTGCTGAAAGATGATCGCGTGACGTCGGTATTGATTGGTGCCAGCCGCGCGGAGCAACTAGAGGAGAACGTGCAGGCGCTGAATAATCTGACATTTAGCACCAAGGAGCTGGCGCAGATTGATCAGCATATCGCCGATGGCGAGCTGAATCTGTGGCAGGCGTCTTCCGATAAATGA	lcl|NC_000913.3_cdsid_NP_417474.1	[gene=gpr] [protein=L-glyceraldehyde 3-phosphate reductase] [protein_id=NP_417474.1] [location=3147897..3148937]	1041	ATGGTCTGGTTAGCGAATCCCGAACGTTACGGGCAGAT	38	CGCAGATTGATCAGCATATCGCCGATGGCGAGCTGAATCTGTGGCAGGCGTCTTCCGATAAA	62	100	68.4944	74.7395
ATGAAAAAGACAGCTATCGCGATTGCAGTGGCACTGGCTGGTTTCGCTACCGTAGCGCAGGCCGCTCCGAAAGATAACACCTGGTACACTGGTGCTAAACTGGGCTGGTCCCAGTACCATGACACTGGTTTCATCAACAACAATGGCCCGACCCATGAAAACCAACTGGGCGCTGGTGCTTTTGGTGGTTACCAGGTTAACCCGTATGTTGGCTTTGAAATGGGTTACGACTGGTTAGGTCGTATGCCGTACAAAGGCAGCGTTGAAAACGGTGCATACAAAGCTCAGGGCGTTCAACTGACCGCTAAACTGGGTTACCCAATCACTGACGACCTGGACATCTACACTCGTCTGGGTGGCATGGTATGGCGTGCAGACACTAAATCCAACGTTTATGGTAAAAACCACGACACCGGCGTTTCTCCGGTCTTCGCTGGCGGTGTTGAGTACGCGATCACTCCTGAAATCGCTACCCGTCTGGAATACCAGTGGACCAACAACATCGGTGACGCACACACCATCGGCACTCGTCCGGACAACGGCATGCTGAGCCTGGGTGTTTCCTACCGTTTCGGTCAGGGCGAAGCAGCTCCAGTAGTTGCTCCGGCTCCAGCTCCGGCACCGGAAGTACAGACCAAGCACTTCACTCTGAAGTCTGACGTTCTGTTCAACTTCAACAAAGCAACCCTGAAACCGGAAGGTCAGGCTGCTCTGGATCAGCTGTACAGCCAGCTGAGCAACCTGGATCCGAAAGACGGTTCCGTAGTTGTTCTGGGTTACACCGACCGCATCGGTTCTGACGCTTACAACCAGGGTCTGTCCGAGCGCCGTGCTCAGTCTGTTGTTGATTACCTGATCTCCAAAGGTATCCCGGCAGACAAGATCTCCGCACGTGGTATGGGCGAATCCAACCCGGTTACTGGCAACACCTGTGACAACGTGAAACAGCGTGCTGCACTGATCGACTGCCTGGCTCCGGATCGTCGCGTAGAGATCGAAGTTAAAGGTATCAAAGACGTTGTAACTCAGCCGCAGGCTTAA	lcl|NC_000913.3_cdsid_NP_415477.1	[gene=ompA] [protein=outer membrane protein A (3a;II*;G;d)] [protein_id=NP_415477.1] [location=complement(1019013..1020053)]	1041	ATGAAAAAGACAGCTATCGCGATTGCAGTGGCACT	35	CTCCGGATCGTCGCGTAGAGATCGAAGTTAAAGGTATCAAAGACGTTGTAACTCAGCCGCAGGCT	65	100	65.1182	73.3526
ATGAAATCAGTGGTGAATGATACTGATGGTATCGTGCGCGTTGCAGAAAGCGTCATTCCTGAAATTAAACATCAGGATGAGGTGCGGGTAAAAATTGCCAGCTCGGGCTTATGTGGTTCCGATTTACCCAGGATATTTAAAAATGGTGCACATTATTATCCAATAACGTTAGGCCATGAATTTAGCGGCTATATTGATGCGGTGGGATCCGGTGTTGATGATTTACACCCTGGCGATGCGGTTGCCTGTGTGCCGTTATTACCCTGTTTTACTTGTCCAGAGTGTCTGAAAGGGTTTTATTCCCAGTGCGCAAAATATGATTTTATTGGCTCGCGGCGTGATGGTGGATTTGCTGAATATATTGTCGTTAAGCGAAAAAATGTCTTTGCTCTACCCACGGATATGCCTATTGAGGATGGGGCTTTTATTGAGCCGATTACCGTTGGTCTGCATGCTTTTCATTTAGCGCAAGGTTGTGAGAATAAAAACGTTATTATTATTGGTGCCGGAACCATTGGCCTGCTGGCCATTCAGTGCGCTGTCGCGCTGGGAGCAAAGAGTGTGACGGCGATCGACATTAGTTCAGAAAAACTGGCACTGGCAAAATCTTTCGGTGCGATGCAAACATTTAACAGTAGCGAAATGAGCGCGCCGCAAATGCAGAGCGTTTTACGCGAACTGCGCTTTAATCAGCTTATCCTCGAGACGGCTGGCGTACCGCAAACTGTCGAACTGGCGGTAGAGATTGCCGGTCCTCATGCCCAACTGGCGCTGGTGGGCACGTTGCATCAGGATCTGCATTTAACATCGGCAACGTTTGGCAAAATATTGCGTAAAGAGCTGACGGTTATCGGCAGTTGGATGAACTACTCCAGCCCTTGGCCGGGGCAGGAGTGGGAAACGGCGAGCCGGTTGCTGACAGAACGTAAGTTAAGCCTGGAGCCATTAATCGCTCACCGTGGAAGCTTTGAAAGCTTCGCCCAGGCGGTGCGTGACATCGCTCGTAATGCTATGCCGGGCAAAGTGTTGCTCATTCCCTGA	lcl|NC_000913.3_cdsid_NP_416594.1	[gene=gatD] [protein=galactitol-1-phosphate dehydrogenase, Zn-dependent and NAD(P)-binding] [protein_id=NP_416594.1] [location=complement(2171833..2172873)]	1041	ATGAAATCAGTGGTGAATGATACTGATGGTATCGTGCGCGTTGCAGAAA	49	GTGCGTGACATCGCTCGTAATGCTATGCCGGGCAAAGTGTTGCTCATTCCC	51	100	68.2531	73.2711
TTGAACATAGACACTCGCGAAATCACCCTGGAGCCAGCAGACAATGCGCGTCTGTTGAGCCTGTGCGGCCCGTTTGATGACAACATCAAGCAGCTCGAACGCCGTCTCGGCATCGAGATCAATCGCCGCGATAACCACTTTAAACTGACCGGCCGTCCGATTTGCGTCACCGCTGCGGCAGACATTCTGCGTAGCCTGTATGTCGATACTGCCCCGATGCGCGGTCAGATTCAGGATATCGAACCGGAACAGATCCACCTTGCGATTAAAGAAGCGCGGGTACTGGAGCAAAGCGCGGAGAGCGTGCCGGAGTACGGCAAAGCGGTCAATATCAAAACCAAACGCGGCGTAATTAAGCCGCGCACGCCAAACCAGGCGCAGTACATCGCCAATATTCTCGACCATGACATTACCTTCGGCGTTGGCCCGGCGGGTACGGGTAAAACCTACCTGGCAGTGGCTGCGGCAGTTGATGCCCTGGAGCGTCAGGAAATTCGCCGTATTCTGCTGACTCGTCCGGCAGTAGAAGCCGGTGAGAAACTGGGCTTCCTGCCTGGCGATTTAAGCCAGAAAGTAGACCCGTATCTGCGCCCGCTGTACGACGCGCTGTTTGAAATGCTGGGCTTTGAGAAAGTCGAGAAACTGATTGAGCGCAACGTTATTGAAGTCGCACCGCTGGCCTATATGCGTGGTCGTACGCTGAACGACGCGTTTATCATTCTCGATGAGAGCCAGAACACCACCATCGAACAGATGAAGATGTTCCTGACCCGTATCGGTTTTAACTCAAAAGCGGTTATCACCGGCGACGTCACACAGATCGACCTGCCGCGTAATACTAAATCAGGCTTACGTCACGCCATCGAAGTGCTGGCCGATGTCGAAGAGATCAGCTTTAACTTCTTCCACAGCGAAGACGTGGTTCGTCACCCTGTGGTGGCGCGTATCGTTAACGCCTATGAAGCCTGGGAAGAAGCCGAACAAAAACGAAAAGCGGCGCTGGCAGCAGAACGCAAGCGCGAAGAACAGGAACAAAAATGA	lcl|NC_000913.3_cdsid_NP_415193.2	[gene=ybeZ] [protein=PhoH-like heat shock protein] [protein_id=NP_415193.2] [location=complement(692338..693378)]	1041	TTGAACATAGACACTCGCGAAATCACCCTGGAGCCAGCAGA	41	AACAAAAACGAAAAGCGGCGCTGGCAGCAGAACGCAAGCGCGAAGAACAGGAACAAAAA	59	100	69.0177	74.799
GTGCTGAACGAAACTCCCGCACTGGCACCCGATGGTCAGCCGTACCGACTGTTAACTTTGCGTAACAACGCAGGGATGGTAGTCACGCTGATGGACTGGGGTGCGACTTTACTTTCCGCCCGTATTCCGCTTTCCGATGGCAGCGTCCGCGAGGCGCTGCTCGGCTGTGCCAGCCCGGAATGCTATCAGGATCAGGCCGCGTTTCTGGGGGCCTCTATTGGTCGTTATGCCAACCGTATCGCCAATAGCCGTTATACCTTTGACGGTGAAACCGTGACGCTTTCGCCAAGTCAGGGCGTTAACCAGCTGCACGGCGGGCCGGAAGGGTTCGACAAACGTCGCTGGCAGATTGTGAACCAGAACGATCGTCAGGTGCTGTTTGCCCTGAGTTCAGATGATGGTGATCAGGGCTTCCCGGGTAATCTCGGCGCGACGGTGCAATATCGTCTGACCGACGATAACCGTATCTCCATTACTTATCGCGCCACAGTTGATAAACCTTGCCCGGTGAATATGACTAATCACGTCTATTTCAATCTTGACGGCGAGCAGTCTGACGTGCGCAATCACAAGTTGCAGATTCTGGCGGACGAATATCTGCCGGTTGATGAAGGCGGCATTCCGCACGACGGCCTGAAATCTGTCGCCGGAACGTCTTTTGATTTCCGCAGCGCCAAAATCATCGCCAGTGAGTTTCTTGCCGACGACGATCAGCGCAAAGTGAAAGGTTACGATCACGCATTCTTGTTACAGGCCAAAGGCGATGGCAAGAAAGTGGCGGCGCATGTCTGGTCAGCAGATGAAAAATTGCAGCTGAAGGTCTACACCACCGCTCCGGCTCTGCAATTCTACTCCGGCAACTTCCTCGGCGGCACACCGTCGCGGGGAACCGAACCTTACGCCGACTGGCAAGGGCTGGCTCTGGAAAGCGAGTTTCTACCGGACAGCCCGAACCACCCTGAATGGCCGCAACCGGACTGCTTCCTGCGTCCTGGCGAAGAGTATTCCAGCCTGACGGAATATCAGTTTATTGCTGAGTAA	lcl|NC_000913.3_cdsid_NP_415277.1	[gene=galM] [protein=aldose 1-epimerase; type-1 mutarotase] [protein_id=NP_415277.1] [location=complement(787797..788837)]	1041	GTGCTGAACGAAACTCCCGCACTGGCACCCGAT	33	ACCGGACTGCTTCCTGCGTCCTGGCGAAGAGTATTCCAGCCTGACGGAATATCAGTTTATTGCTGAG	67	100	69.6769	74.4694
ATGAAAGTTATGCGTACCACCGTCGCAACTGTTGTCGCCGCGACCTTATCGATGAGTGCTTTCTCTGTGTTTGCAGAAGCAAGCCTGACAGGTGCAGGTGCAACCTTCCCTGCGCCGGTGTATGCCAAATGGGCTGACACTTACCAGAAAGAAACCGGTAATAAAGTTAACTACCAGGGTATCGGTTCTTCCGGTGGCGTAAAACAGATTATCGCTAATACCGTTGATTTTGGTGCCTCTGACGCGCCGCTGTCTGACGAAAAACTGGCTCAGGAAGGTCTGTTCCAGTTCCCGACCGTGATTGGCGGCGTGGTGCTGGCGGTTAACATTCCAGGGCTGAAGTCTGGCGAACTGGTGCTGGATGGTAAAACCCTCGGCGACATCTACCTGGGCAAAATCAAGAAGTGGGATGATGAAGCCATCGCCAAACTGAATCCGGGTCTGAAACTGCCTTCACAAAACATTGCTGTAGTACGCCGCGCAGATGGCTCCGGGACTTCCTTCGTCTTCACCAGCTACCTGGCGAAAGTGAACGAAGAGTGGAAAAACAACGTTGGTACTGGCTCTACCGTAAAATGGCCGATCGGTCTGGGCGGTAAAGGTAACGACGGTATCGCCGCGTTCGTTCAGCGTCTGCCGGGTGCAATTGGTTATGTTGAATATGCTTACGCGAAGCAGAACAACCTGGCGTACACCAAACTGATCTCCGCTGATGGTAAACCGGTTAGTCCGACCGAAGAAAACTTCGCTAATGCAGCAAAAGGTGCAGACTGGAGCAAAACCTTCGCTCAGGATCTGACCAACCAGAAAGGCGAAGATGCATGGCCTATTACCTCTACCACGTTCATTCTGATCCACAAAGATCAGAAGAAACCAGAACAAGGCACAGAAGTGCTGAAATTCTTCGACTGGGCGTACAAAACCGGGGCTAAACAGGCGAACGACCTGGATTACGCCAGCCTGCCGGATAGTGTAGTTGAACAGGTTCGCGCTGCGTGGAAGACCAATATTAAAGACAGTAGCGGTAAGCCGCTGTACTAA	lcl|NC_000913.3_cdsid_NP_418184.1	[gene=pstS] [protein=periplasmic phosphate binding protein, high-affinity] [protein_id=NP_418184.1] [location=complement(3910485..3911525)]	1041	ATGAAAGTTATGCGTACCACCGTCGCAACTGTTGT	35	TAGTTGAACAGGTTCGCGCTGCGTGGAAGACCAATATTAAAGACAGTAGCGGTAAGCCGCTGTAC	65	100	65.0155	73.1357
ATGCAATATCACCGTATACCCCACAGTTCGCTGGAAGTCAGCACGCTGGGGCTTGGCACGATGACGTTTGGTGAACAGAACAGCGAAGCCGACGCCCACGCACAACTCGACTATGCCGTCGCTCAGGGCATTAACCTTATCGACGTTGCCGAAATGTACCCAGTACCTCCGCGCCCCGAAACGCAAGGGTTAACCGAAACCTACGTCGGCAACTGGCTGGCGAAACATGGCAGCCGCGAAAAGTTAATTATCGCCTCCAAAGTGAGCGGACCGTCGCGCAATAATGACAAGGGCATCCGCCCGGATCAGGCGCTGGATCGGAAGAATATCCGCGAAGCGCTGCATGACAGCCTCAAGCGCCTACAGACTGATTACCTCGATCTTTATCAGGTGCACTGGCCGCAGCGCCCGACCAACTGCTTCGGCAAACTCGGTTATAGCTGGACGGATTCTGCGCCTGCGGTTTCGCTGCTGGATACGCTGGACGCACTGGCAGAGTACCAACGCGCGGGAAAAATTCGTTATATCGGCGTGTCGAACGAAACTGCATTTGGCGTAATGCGCTACCTGCATCTGGCGGACAAACACGATCTGCCGCGTATTGTCACCATTCAGAACCCTTACAGTCTGTTAAACCGCAGTTTTGAAGTAGGTCTGGCAGAAGTCAGCCAGTATGAAGGGGTCGAACTGCTGGCCTATTCGTGCCTGGGTTTCGGCACGCTGACCGGGAAATATCTCAATGGTGCAAAACCCGCTGGCGCACGTAATACGCTCTTTAGTCGGTTCACCCGCTATAGCGGTGAGCAAACGCAAAAAGCCGTCGCGGCGTATGTTGATATCGCCAGACGTCATGGCCTGGACCCTGCTCAGATGGCGCTCGCGTTTGTACGCCGTCAACCGTTTGTTGCCAGCACTCTGCTGGGCGCAACCACGATGGATCAGCTGAAAACTAACATCGAAAGTTTGCATCTGGAGTTAAGCGAAGACGTATTAGCTGAAATTGAAGCGGTGCATCAGGTTTATACTTATCCGGCACCATAA	lcl|NC_000913.3_cdsid_NP_417311.1	[gene=tas] [protein=putative NADP(H)-dependent aldo-keto reductase] [protein_id=NP_417311.1] [location=2971597..2972637]	1041	ATGCAATATCACCGTATACCCCACAGTTCGCTGGAA	36	GTTAAGCGAAGACGTATTAGCTGAAATTGAAGCGGTGCATCAGGTTTATACTTATCCGGCACCA	64	100	65.0976	70.6161
ATGTTGAAAAAATTTCGTGGCATGTTTTCCAATGACTTGTCCATTGACCTGGGTACTGCGAATACCCTCATTTATGTAAAAGGACAAGGCATCGTATTGAATGAGCCTTCCGTGGTGGCCATTCGTCAGGATCGTGCCGGTTCACCGAAAAGCGTAGCTGCAGTAGGTCATGACGCGAAGCAGATGCTGGGCCGTACGCCGGGCAATATTGCTGCCATTCGCCCAATGAAAGACGGCGTTATCGCCGACTTCTTCGTGACTGAAAAAATGCTCCAGCACTTCATCAAACAAGTGCACAGCAACAGCTTTATGCGTCCAAGCCCGCGCGTTCTGGTTTGTGTGCCGGTTGGCGCGACCCAGGTTGAACGCCGCGCAATTCGTGAATCCGCGCAGGGCGCTGGTGCCCGTGAAGTCTTCCTGATTGAAGAACCGATGGCTGCCGCAATTGGTGCTGGCCTGCCGGTTTCTGAAGCGACCGGTTCTATGGTGGTTGATATCGGTGGTGGTACCACTGAAGTTGCTGTTATCTCCTTGAACGGTGTGGTTTACTCCTCTTCTGTGCGCATTGGTGGTGACCGTTTCGACGAAGCTATCATCAACTATGTGCGTCGTAATTACGGTTCTCTGATCGGTGAAGCCACCGCAGAACGTATCAAGCACGAAATCGGTTCGGCTTATCCGGGCGATGAAGTCCGTGAAATCGAAGTTCGTGGCCGTAACCTGGCAGAAGGTGTTCCACGCGGTTTTACCCTGAACTCCAATGAAATCCTCGAAGCACTGCAGGAACCGCTGACCGGTATTGTGAGCGCGGTAATGGTTGCACTGGAACAGTGCCCGCCGGAACTGGCTTCCGACATCTCCGAGCGCGGCATGGTGCTCACCGGTGGTGGCGCACTGCTGCGTAACCTTGACCGTTTGTTAATGGAAGAAACCGGCATTCCAGTCGTTGTTGCTGAAGACCCGCTGACCTGTGTGGCGCGCGGTGGCGGCAAAGCGCTGGAAATGATCGACATGCACGGCGGCGACCTGTTCAGCGAAGAGTAA	lcl|NC_000913.3_cdsid_NP_417717.2	[gene=mreB] [protein=cell wall structural complex MreBCD, actin-like component MreB] [protein_id=NP_417717.2] [location=complement(3400044..3401087)]	1044	ATGTTGAAAAAATTTCGTGGCATGTTTTCCAATGACTTGTCCATTGAC	48	CAAAGCGCTGGAAATGATCGACATGCACGGCGGCGACCTGTTCAGCGAAGAG	52	100	65.1039	74.8332
ATGGAGTTTTTCAAAAAGACGGCACTTGCCGCACTGGTTATGGGTTTTAGTGGTGCAGCATTGGCATTACCCAATATCACCATTTTAGCAACCGGCGGGACCATTGCCGGTGGTGGTGACTCCGCAACCAAATCTAACTACACAGTGGGTAAAGTTGGCGTAGAAAATCTGGTTAATGCGGTGCCGCAACTAAAAGACATTGCGAACGTTAAAGGCGAGCAGGTAGTGAATATCGGCTCCCAGGACATGAACGATAATGTCTGGCTGACACTGGCGAAAAAAATTAACACCGACTGCGATAAGACCGACGGCTTCGTCATTACCCACGGTACCGACACGATGGAAGAAACTGCTTACTTCCTCGACCTGACGGTGAAATGCGACAAACCGGTGGTGATGGTCGGCGCAATGCGTCCGTCCACGTCTATGAGCGCAGACGGTCCATTCAACCTGTATAACGCGGTAGTGACCGCAGCTGATAAAGCCTCCGCCAACCGTGGCGTGCTGGTAGTGATGAATGACACCGTGCTTGATGGCCGTGACGTCACCAAAACCAACACCACCGACGTAGCGACCTTCAAGTCTGTTAACTACGGTCCTCTGGGTTACATTCACAACGGTAAGATTGACTACCAGCGTACCCCGGCACGTAAGCATACCAGCGACACGCCATTCGATGTCTCTAAGCTGAATGAACTGCCGAAAGTCGGCATTGTTTATAACTACGCTAACGCATCCGATCTTCCGGCTAAAGCACTGGTAGATGCGGGCTATGATGGCATCGTTAGCGCTGGTGTGGGTAACGGCAACCTGTATAAATCTGTGTTCGACACGCTGGCGACCGCCGCGAAAACCGGTACTGCAGTCGTGCGTTCTTCCCGCGTACCGACGGGCGCTACCACTCAGGATGCCGAAGTGGATGATGCGAAATACGGCTTCGTCGCCTCTGGCACGCTGAACCCGCAAAAAGCGCGCGTTCTGCTGCAACTGGCTCTGACGCAAACCAAAGATCCGCAGCAGATCCAGCAGATCTTCAATCAGTACTAA	lcl|NC_000913.3_cdsid_NP_417432.1	[gene=ansB] [protein=periplasmic L-asparaginase 2] [protein_id=NP_417432.1] [location=complement(3099682..3100728)]	1047	ATGGAGTTTTTCAAAAAGACGGCACTTGCCGCACT	35	TGCTGCAACTGGCTCTGACGCAAACCAAAGATCCGCAGCAGATCCAGCAGATCTTCAATCAGTAC	65	100	65.8121	74.2235
ATGAACAGAACTGACGAACTCCGTACTGCGCGTATTGAGAGCCTGGTAACGCCCGCCGAACTCGCGCTACGGTATCCCGTAACGCCTGGCGTCGCCACCCATGTCACCGACTCCCGCCGCAGAATTGAAAAAATACTGAATGGTGAAGATAAGCGACTGTTGGTCATTATTGGCCCCTGCTCGATCCACGATCTCACCGCTGCAATGGAGTACGCCACCCGTCTGCAGTCGCTGCGCAACCAGTACCAGTCACGGCTGGAAATCGTAATGCGCACCTATTTTGAAAAACCACGAACTGTTGTCGGCTGGAAAGGACTAATCTCCGATCCAGATTTAAACGGCAGCTATCGGGTAAATCACGGTCTGGAGCTGGCGCGCAAATTACTTTTACAGGTAAATGAGCTGGGCGTCCCAACCGCGACCGAGTTCCTCGATATGGTGACCGGTCAGTTTATTGCTGATTTAATCAGTTGGGGCGCGATTGGCGCACGTACTACCGAAAGTCAGATCCACCGCGAAATGGCTTCGGCACTCTCCTGTCCGGTAGGTTTTAAAAATGGTACCGATGGCAATACGCGGATTGCTGTGGATGCTATCCGCGCAGCCCGCGCCAGCCATATGTTCCTCTCGCCAGACAAAAATGGTCAGATGACCATCTATCAGACCAGCGGCAACCCGTATGGCCACATTATTATGCGTGGCGGCAAAAAACCGAATTATCATGCCGATGATATCGCCGCAGCCTGCGATACGCTGCACGAGTTTGATTTACCTGAACATCTGGTGGTGGATTTCAGCCACGGTAACTGCCAGAAGCAGCACCGTCGCCAGTTAGAAGTTTGTGAGGATATTTGTCAGCAAATCCGCAATGGCTCTACGGCGATTGCTGGAATTATGGCGGAAAGTTTCCTGCGCGAAGGAACGCAAAAAATCGTCGGCAGTCAGCCGCTCACTTACGGTCAATCCATTACCGACCCGTGTCTGGGCTGGGAGGATACCGAACGCCTGGTCGAAAAACTCGCCTCTGCGGTAGATACCCGCTTCTGA	lcl|NC_000913.3_cdsid_NP_416219.1	[gene=aroH] [protein=3-deoxy-D-arabino-heptulosonate-7-phosphate synthase, tryptophan repressible] [protein_id=NP_416219.1] [location=1788435..1789481]	1047	ATGAACAGAACTGACGAACTCCGTACTGCGCGTATTGAGAGCCT	44	GGGAGGATACCGAACGCCTGGTCGAAAAACTCGCCTCTGCGGTAGATACCCGCTTC	56	100	69.3437	74.9338
ATGCCAGTTTTGCAGTGGGGAATGTTATGTGTGCTATCACTTCTCCTTTCTATTGGTTTCCTCGCGGTACATCTCCCGGCGGCGCTATTACTTGGGCCGATGATCGCCGGGATCATCTTTAGTATGCGCGGAATTACTCTGCAACTTCCCCGCTCTGCTTTTCTCGCCGCCCAGGCCATTCTTGGCTGCATGATTGCGCAAAACCTCACTGGTTCGATTCTCACCACCCTGGCCGTCAACTGGCCGATCGTGCTTGCAATTTTACTGGTAACGCTGCTTTCCAGCGCCATTGTGGGTTGGTTATTGGTGCGCTATAGCTCATTGCCTGGAAATACCGGTGCCTGGGGCTCCTCTCCTGGCGGCGCGGCGGCAATGGTCGCTATGGCGCAAGATTACGGCGCAGATATTCGCCTGGTGGCGTTTATGCAATATCTGCGAGTGCTGTTCGTCGCGGGGGCCGCTGTTCTGGTCACCCGCATGATGCTGGGCGATAACGCTGAAGCGGTTAACCAGCATATCGTCTGGTTCCCGCCAGTGAGCATTAATCTCCTGCTTACTATTTTGCTCGCGGTCGTTGCCGGTACAGTGGGATGCCTGCTGCGTCTTCCTTCCGGCACGATGCTCATCCCGATGCTGGCGGGCGCAGTGCTCCAGTCTGGTCAGCTCATCACCATCGAACTACCGGAATGGCTGCTGGCGATGGCGTATATGGCAATTGGCTGGCGGATTGGTCTTGGTTTCGATAAACAAATCTTACTGCGGGCACTACGCCCGCTACCGCAAATCCTGCTGTCGATTTTTGCTCTGCTGGCTATTTGTGCGGGTATGGCGTGGGGGCTGACCCGGTTTATGCACATTGATTTTATGACTGCCTACCTCGCCACCAGCCCCGGCGGGCTTGATACCGTGGCGGTCATCGCCGCAGGGAGCAATGCCGATATGGCGCTCATTATGGCGATGCAAACCCTACGCCTGTTCAGTATTTTGCTGACAGGGCCTGCCATTGCGCGGTTTATTTCAACCTATGCGCCGAAGCGGTCGGCCTAG	lcl|NC_000913.3_cdsid_NP_415243.4	[gene=abrB] [protein=regulator of aidB expression; inner membrane protein] [protein_id=NP_415243.4] [location=complement(746723..747769)]	1047	ATGCCAGTTTTGCAGTGGGGAATGTTATGTGTGCTATCACTTCTCCTTTCTATT	54	TGCCATTGCGCGGTTTATTTCAACCTATGCGCCGAAGCGGTCGGCC	46	100	68.0366	74.867
ATGAAAATACTGGTGATCGGCCCGTCTTGGGTTGGCGACATGATGATGTCGCAAAGTCTCTATCGCACGCTCCAGGCGCGCTATCCCCAGGCGATAATCGATGTGATGGCACCGGCATGGTGCCGTCCATTATTATCGCGGATGCCGGAAGTTAACGAAGCTATTCCTATGCCTCTCGGTCACGGAGCGCTGGAAATCGGCGAACGCCGCAAACTGGGTCATAGCCTGCGTGAAAAGCGCTACGACCGCGCCTACGTCTTACCCAACTCCTTCAAATCTGCATTAGTGCCTTTCTTCGCGGGTATTCCTCATCGCACCGGCTGGCGCGGCGAGATGCGCTACGGTTTACTCAACGATGTACGCGTGCTCGATAAAGAAGCCTGGCCGCTAATGGTGGAACGCTATATAGCGCTGGCCTATGACAAAGGCATTATGCGCACAGCACAAGATCTGCCGCAGCCATTGTTATGGCCGCAGTTGCAGGTGAGCGAAGGTGAAAAATCATATACCTGTAATCAATTTTCGCTTTCATCAGAACGTCCGATGATTGGTTTTTGCCCGGGTGCGGAGTTTGGTCCGGCAAAACGCTGGCCACACTACCACTATGCGGAGCTGGCAAAGCAGCTGATTGATGAAGGTTATCAGGTGGTTCTGTTTGGCTCGGCGAAAGATCATGAAGCGGGCAATGAGATTCTTGCCGCTTTGAATACCGAGCAGCAGGCATGGTGTCGGAACCTGGCGGGGGAAACACAGCTTGATCAAGCGGTTATCCTGATTGCAGCCTGTAAAGCCATTGTCACTAACGATTCTGGCCTGATGCATGTTGCGGCGGCGCTCAATCGTCCGCTGGTTGCCCTGTATGGTCCGAGTAGCCCGGACTTCACACCGCCGCTATCCCATAAAGCGCGCGTGATCCGTTTGATTACCGGCTATCACAAAGTGCGTAAAGGTGACGCTGCGGAGGGTTATCACCAGAGCTTAATCGACATTACTCCCCAGCGCGTACTGGAAGAACTCAACGCGCTATTGTTACAAGAGGAAGCCTGA	lcl|NC_000913.3_cdsid_NP_418077.1	[gene=waaF] [protein=ADP-heptose:LPS heptosyltransferase II] [protein_id=NP_418077.1] [location=3794929..3795975]	1047	ATGAAAATACTGGTGATCGGCCCGTCTTGGGTTGG	35	TAATCGACATTACTCCCCAGCGCGTACTGGAAGAACTCAACGCGCTATTGTTACAAGAGGAAGCC	65	100	66.0357	72.9279
ATGACGCAATTTAATCCCGTTGATCATCCACATCGCCGCTACAACCCGCTCACCGGGCAATGGATTCTGGTTTCACCGCACCGCGCTAAGCGCCCCTGGCAGGGGGCGCAGGAAACGCCAGCCAAACAGGTGTTACCTGCGCACGATCCAGATTGCTTCCTCTGCGCAGGTAATGTGCGGGTGACAGGCGATAAAAACCCCGATTACACCGGGACTTACGTTTTCACTAATGACTTTGCGGCTTTGATGTCTGACACGCCAGATGCGCCAGAAAGTCACGATCCGCTGATGCGTTGCCAGAGCGCGCGCGGCACCAGCCGGGTGATCTGCTTTTCACCGGATCACAGTAAAACGCTGCCAGAGCTCAGCGTTGCAGCATTGACGGAAATCGTCAAAACCTGGCAGGAGCAAACCGCAGAACTGGGGAAAACGTACCCATGGGTGCAGGTTTTTGAAAACAAAGGCGCGGCGATGGGCTGCTCTAACCCGCATCCGCACGGTCAGATTTGGGCAAATAGCTTCCTGCCTAACGAAGCTGAGCGCGAAGACCGCCTGCAAAAAGAATATTTTGCCGAACAGAAATCACCAATGCTGGTGGATTATGTTCAGCGCGAGCTGGCAGACGGTAGCCGTACCGTTGTCGAAACCGAACACTGGTTAGCCGTCGTGCCTTACTGGGCTGCCTGGCCGTTCGAAACGCTACTGCTGCCCAAAGCCCACGTTTTACGGATCACCGATTTGACCGACGCCCAGCGCAGCGATCTGGCGCTGGCGTTGAAAAAGCTGACCAGTCGTTATGACAACCTCTTCCAGTGCTCCTTCCCCTACTCTATGGGCTGGCACGGCGCGCCATTTAATGGCGAAGAGAATCAACACTGGCAGCTGCACGCGCACTTTTATCCGCCTCTGCTGCGCTCCGCCACCGTACGTAAATTTATGGTTGGTTATGAAATGCTGGCAGAGACCCAGCGAGACCTGACCGCAGAACAGGCAGCAGAGCGTTTGCGCGCAGTCAGCGATATCCATTTTCGCGAATCCGGAGTGTAA	lcl|NC_000913.3_cdsid_NP_415279.1	[gene=galT] [protein=galactose-1-phosphate uridylyltransferase] [protein_id=NP_415279.1] [location=complement(789983..791029)]	1047	ATGACGCAATTTAATCCCGTTGATCATCCACATCGCCGCTACAACCC	47	CAGCAGAGCGTTTGCGCGCAGTCAGCGATATCCATTTTCGCGAATCCGGAGTG	53	100	69.9196	74.5754
ATGACTCAGAAAAATTTCGTTGAACTGCGCAACGTCACTAAACGATTTGGCAGTAATACGGTAATCGACAATATCAACCTCACCATCCCGCAGGGGCAAATGGTGACGCTGCTCGGCCCGTCCGGCTGCGGCAAAACCACTATTTTGCGCCTGGTTGCCGGGCTGGAAAAACCGAGCGAAGGGCAAATTTTCATTGATGGCGAAGACGTCACCCATCGCTCTATTCAGCAGCGCGATATCTGTATGGTGTTTCAGTCCTATGCCCTGTTCCCGCATATGTCGCTGGGAGAGAATGTCGGTTATGGCCTGAAAATGCTCGGCGTACCGCGCGCAGAGCTGAAAGCCCGCGTCAAAGAGGCGTTGGCGATGGTGGATCTGGAAGGATTCGAAGACCGCTTTGTCGATCAGATCTCCGGCGGGCAGCAGCAGCGCGTGGCGCTGGCCCGCGCGCTGATCCTCAAGCCGAAAGTGCTGCTGTTTGATGAGCCGTTGAGTAACCTCGACGCCAACCTGCGTCGCAGCATGCGCGACAAGATCCGCGAGTTGCAAAAGCAGTTTGATATCACCTCGCTGTACGTCACCCACGATCAGAGCGAAGCCTTTGCGGTTTCTGATACTGTGCTGGTGATGAACAAGGGACACATCATGCAGATCGGCTCACCGCAGGATCTTTACCGCCAGCCCGCCTCCCGCTTTATGGCGAGCTTTATGGGCGATGCCAACCTGTTCCCGGCAACCTTCAGCGACGGATACGTTGATATCTACGGCTATCATCTGCCGCGCCCGCTGCACTTTGGTACACAGGGTGAAGGGATGGTCGGTGTGCGCCCGGAAGCGATCACGCTCAGCGATCGCGGCGAAGAGAGCCAGCGCTGCGTGATCCGCCATGTCGCCTATATGGGGCCGCAGTATGAAGTGACGGTGGAATGGCACGGGCAGGAGATATTATTGCAGGTCAACGCTACGCGTCTGCAACCGGACGTCGGCGAGCAGTATTATCTTGAAATCCATCCGTACGGCATGTTTGTTCTGGCGGATGCGGCATAA	lcl|NC_000913.3_cdsid_NP_414796.2	[gene=afuC] [protein=CP4-6 prophage; putative ferric transporter subunit] [protein_id=NP_414796.2] [location=complement(277756..278802)]	1047	ATGACTCAGAAAAATTTCGTTGAACTGCGCAACGTCACTAAAC	43	GAGCAGTATTATCTTGAAATCCATCCGTACGGCATGTTTGTTCTGGCGGATGCGGCA	57	100	65.0597	72.1869
ATGAAAAAATGGTCACGCCACCTGCTCGCGGCGGGTGCTCTGGCACTGGGCATGAGCGCCGCTCACGCCGATGACAACAACACGCTGTATTTCTACAACTGGACCGAGTACGTGCCGCCAGGACTGCTTGAACAGTTCACCAAAGAAACCGGTATTAAGGTTATCTATTCGACTTACGAGTCGAACGAAACCATGTACGCCAAGCTGAAAACATACAAAGACGGTGCCTATGATCTGGTGGTTCCTTCAACCTATTACGTTGATAAAATGCGTAAAGAAGGGATGATCCAGAAGATCGACAAGTCGAAGTTAACAAACTTCAGCAATCTCGATCCAGACATGCTCAACAAGCCTTTTGACCCGAATAACGACTACTCCATTCCGTATATCTGGGGTGCGACGGCGATTGGTGTTAACGGTGATGCGGTGGATCCGAAATCTGTCACCAGCTGGGCCGATCTGTGGAAGCCAGAGTACAAAGGCAGCCTGCTGTTGACCGACGATGCCCGTGAAGTGTTCCAGATGGCGCTGCGTAAGCTGGGCTACTCCGGTAACACCACCGATCCGAAAGAGATTGAAGCTGCATATAACGAGCTGAAAAAACTGATGCCAAACGTGGCAGCCTTTAACTCCGATAACCCGGCGAACCCGTACATGGAAGGCGAAGTTAACCTCGGCATGATCTGGAACGGTTCTGCTTTCGTTGCACGCCAGGCGGGTACGCCAATTGACGTGGTGTGGCCGAAAGAAGGCGGCATTTTCTGGATGGACAGCCTGGCGATCCCGGCAAATGCCAAAAACAAAGAAGGCGCGCTGAAATTGATCAACTTCCTGCTGCGCCCGGATGTGGCAAAACAGGTTGCTGAAACTATCGGTTATCCAACGCCAAACCTTGCGGCGCGTAAGCTGTTAAGTCCAGAAGTGGCGAACGATAAAACACTCTACCCGGATGCTGAAACCATTAAAAATGGCGAATGGCAGAATGACGTTGGCGCAGCCAGCAGCATTTATGAAGAGTATTATCAGAAGCTGAAAGCAGGACGTTAA	lcl|NC_000913.3_cdsid_NP_415641.1	[gene=potD] [protein=polyamine transporter subunit] [protein_id=NP_415641.1] [location=complement(1181783..1182829)]	1047	ATGAAAAAATGGTCACGCCACCTGCTCGCGGC	32	GGCAGAATGACGTTGGCGCAGCCAGCAGCATTTATGAAGAGTATTATCAGAAGCTGAAAGCAGGACGT	68	100	68.1017	73.7319
GTGCGGGTATTACTTAGACCTGTTCTGGTGCCTGAGCTTGGGCTGGTGGTCCTTAAGCCGGGCCGTGAATCCATACAGATATTTCATAATCCTCGAGTGCTGGTGGAACCGGAACCAAAAAGCATGCGTAATCTGCCATCCGGAGTCGTTCCTGCCGTTCGCCAGCCGCTGGCGGAAGACAAAACATTGCTGCCGTTTTTTAGTAACGAACGGGTGATTCGTGCTGCTGGCGGCGTTGGCGCATTGTCCGACTGGCTATTACGTCATGTTACATCCTGCCAGTGGCCTAATGGCGATTACCATCACACTGAAACAGTCATTCACCGTTATGGTACCGGCGCAATGGTGTTGTGCTGGCACTGCGACAACCAACTGCGTGACCAGACATCGGAATCACTGGAGCTGCTTGCTCAACAAAATCTGACAGCATGGGTGATTGACGTCATCCGTCACGCAATAAGCGGTACGCAGGAGCGGGAATTATCTTTGGCTGAATTATCCTGGTGGGCGGTCTGCAATCAGGTGGTGGATGCACTACCTGAGGCTGTATCGCGTCGTTCGCTGGGATTACCAGCGGAAAAAATCTGCTCGGTGTACCGCGAAAGCGACATCGTACCGGGAGAGCTGACCGCCACCAGCATATTGAAACAACGCACAAAAAATCTTGCACCGTTGCCTTACGCCCACCAGCAACAAAAATCACCACAGGAAAAGACGGTGGTAAGCATCACCGTTGATCCAGAGTCTCCGGAATCTTTCATGAAGCTGCCTAAACGTCGCCGCTGGGTTAAGGAGAAATACACACGTTGGGTTAAGACACAGCCGTGTGCTTGCTGCGGTATGCCAGCCGACGATCCGCATCATCTGATTGGTCACGGGCAGGGCGGAATGGGAACAAAAGCACATGATCTCTTTGTGTTGCCTTTGTGCAGAAAGCATCACAACGAGCTGCATACGGATACAGTGGCATTTGAAGATAAGTATGGCTCCCAACTGGAGCTGATATTTCGTTTTATCGATCGCGCGCTGGCAATTGGCGTACTGGCGTAA	lcl|NC_000913.3_cdsid_NP_416078.4	[gene=ydfU] [protein=Qin prophage; uncharacterized protein] [protein_id=NP_416078.4] [location=complement(1643255..1644304)]	1050	GTGCGGGTATTACTTAGACCTGTTCTGGTGCCTGAGCTT	39	CTCCCAACTGGAGCTGATATTTCGTTTTATCGATCGCGCGCTGGCAATTGGCGTACTGGCG	61	100	67.1515	74.8208
GTGGAATTGTTGTCTGAATATGGTTTGTTTTTGGCGAAAATCGTTACCGTTGTGCTAGCGATTGCGGCGATTGCCGCCATTATTGTCAATGTTGCTCAACGTAATAAACGCCAGCGTGGCGAGTTACGGGTCAACAATCTCAGCGAACAGTATAAGGAGATGAAAGAAGAACTGGCCGCGGCGCTGATGGACTCACATCAGCAAAAACAGTGGCACAAAGCGCAGAAGAAAAAGCATAAGCAAGAAGCGAAAGCAGCAAAAGCGAAAGCCAAACTGGGCGAGGTGGCAACTGACAGTAAACCCCGCGTCTGGGTGCTGGATTTTAAAGGCAGCATGGACGCCCATGAAGTGAACTCGCTACGTGAAGAGATAACGGCTGTACTCGCAGCATTCAAACCGCAGGATCAGGTTGTGCTCCGTCTGGAAAGCCCTGGTGGCATGGTGCATGGTTACGGGCTGGCGGCTTCGCAACTGCAGCGTCTGCGCGATAAAAACATTCCTTTAACTGTTACGGTAGACAAAGTCGCTGCCAGCGGCGGTTACATGATGGCCTGTGTGGCGGACAAAATTGTTTCCGCACCGTTTGCTATTGTGGGTTCCATTGGCGTGGTGGCGCAAATGCCCAACTTTAACCGCTTCCTGAAAAGCAAAGATATTGATATCGAACTGCACACTGCCGGGCAGTATAAGCGCACGCTGACGTTGCTGGGTGAAAATACCGAAGAAGGGCGGGAGAAATTCCGCGAAGAGTTGAACGAAACGCATCAGTTGTTTAAAGATTTTGTGAAGCGTATGCGTCCTTCTCTGGATATTGAACAGGTGGCAACGGGTGAACACTGGTACGGACAACAGGCGGTAGAGAAAGGCCTGGTTGATGAAATCAACACCAGTGATGAAGTTATTCTTAGCCTGATGGAAGGCCGTGAAGTGGTCAATGTACGCTATATGCAGCGTAAACGACTCATTGACCGATTCACCGGCAGCGCGGCAGAGAGCGCCGATCGATTGTTGCTACGCTGGTGGCAGCGGGGTCAAAAGCCATTGATGTAA	lcl|NC_000913.3_cdsid_NP_415788.1	[gene=sohB] [protein=inner membrane protein, S49 peptidase family protein] [protein_id=NP_415788.1] [location=1329332..1330381]	1050	GTGGAATTGTTGTCTGAATATGGTTTGTTTTTGGCGAAAATCGTTACC	48	CGCCGATCGATTGTTGCTACGCTGGTGGCAGCGGGGTCAAAAGCCATTGATG	52	100	65.0092	74.9709
ATGAGCAAAATCAGGGTGTTATCTGTCGATGATTCGGCACTGATGCGCCAGATCATGACAGAAATCATCAACAGCCATAGCGACATGGAAATGGTGGCGACCGCGCCTGATCCGCTGGTCGCGCGTGACTTGATTAAGAAATTCAATCCCGATGTGCTGACGCTGGATGTTGAAATGCCGCGGATGGACGGACTGGATTTCCTCGAAAAATTAATGCGTTTGCGTCCAATGCCCGTTGTGATGGTTTCTTCCCTGACCGGCAAAGGGTCAGAAGTCACGCTGCGCGCGCTGGAGCTGGGGGCGATAGATTTTGTCACCAAACCGCAACTGGGTATTCGCGAAGGTATGCTGGCGTATAACGAAATGATTGCTGAAAAGGTGCGTACGGCAGCAAAGGCGAGCCTTGCAGCACATAAGCCATTGTCGGCACCGACAACGCTGAAGGCGGGGCCGTTGTTGAGTTCTGAAAAACTGATTGCGATTGGTGCTTCAACGGGTGGAACTGAGGCAATTCGTCACGTACTGCAACCGTTGCCGCTTTCCAGCCCGGCACTGTTAATTACCCAGCATATGCCGCCCGGTTTCACCCGCTCTTTTGCCGACAGACTTAATAAGCTTTGCCAGATCGGGGTTAAAGAAGCCGAAGACGGAGAACGTGTCTTGCCGGGGCATGCCTATATTGCGCCGGGCGATCGGCATATGGAGCTGTCGCGTAGTGGCGCAAATTACCAAATCAAAATTCACGATGGCCCGGCGGTTAACCGTCATCGGCCTTCGGTAGATGTGTTGTTCCATTCTGTCGCCAAACAGGCGGGGCGTAATGCGGTTGGGGTGATCCTGACCGGTATGGGCAACGACGGCGCGGCGGGAATGTTGGCGATGCGTCAGGCGGGGGCATGGACCCTTGCGCAAAACGAAGCAAGTTGCGTGGTGTTCGGCATGCCGCGCGAGGCCATCAATATGGGTGGTGTCTGCGAAGTGGTCGATCTTAGCCAGGTAAGCCAGCAAATGTTGGCAAAAATTAGTGCCGGACAGGCGATACGTATTTAA	lcl|NC_000913.3_cdsid_NP_416397.1	[gene=cheB] [protein=fused chemotaxis regulator: protein-glutamate methylesterase in two-component regulatory system with CheA] [protein_id=NP_416397.1] [location=complement(1967452..1968501)]	1050	ATGAGCAAAATCAGGGTGTTATCTGTCGATGATTCGGCA	39	TCTTAGCCAGGTAAGCCAGCAAATGTTGGCAAAAATTAGTGCCGGACAGGCGATACGTATT	61	100	65.1745	72.0327
ATGAAAATCAGTCGGGAAACACTCCACCAGCTAATTGAGAATAAACTCTGCCAGGCTGGGTTAAAACGTGAGCACGCTGCAACCGTGGCTGAAGTATTGGTTTACGCCGATGCCAGAGGGATCCACTCTCATGGCGCGGTGCGCGTGGAATACTACGCGGAACGCATTTCAAAAGGCGGCACCAACCGCGAACCGGAGTTTCGTCTTGAGGAAACCGGGCCGTGCTCGGCAATTTTACATGCCGACAATGCCGCCGGACAGGTCGCGGCGAAAATGGGTATGGAACATGCCATCAAAACCGCCCAGCAAAATGGCGTTGCGGTGGTCGGTATCAGCCGGATGGGTCACAGCGGCGCAATCTCTTATTTTGTGCAGCAGGCAGCCCGCGCCGGATTCATTGGCATTTCGATGTGCCAGTCCGATCCAATGGTGGTGCCGTTTGGCGGCGCGGAAATTTACTACGGTACTAACCCCCTGGCCTTTGCCGCGCCGGGAGAAGGCGACGAGATCCTTACCTTTGATATGGCGACTACCGTACAGGCATGGGGAAAAGTGCTCGACGCCCGCTCGCGTAATATGTCTATCCCGGATACCTGGGCGGTCGATAAAAACGGTGTACCAACAACCGATCCGTTCGCGGTACATGCTCTGCTCCCCGCCGCCGGGCCAAAAGGGTATGGCCTGATGATGATGATTGACGTCCTCTCAGGCGTCTTACTCGGCTTACCGTTCGGGCGACAGGTTAGTTCGATGTATGACGATTTACACGCAGGGCGTAATTTGGGGCAATTACATATAGTTATTAATCCGAACTTTTTCTCCTCCAGCGAATTATTCCGTCAACATCTTAGCCAGACCATGCGCGAATTAAATGCCATTACCCCCGCGCCCGGTTTTAATCAGGTTTATTATCCCGGACAGGATCAGGATATTAAACAACGCAAAGCCGCCGTCGAAGGCATCGAAATTGTTGATGATATTTACCAGTATTTAATTTCCGACGCGCTTTATAACACGTCATACGAAACGAAAAATCCCTTTGCGCAATAA	lcl|NC_000913.3_cdsid_NP_415050.1	[gene=allD] [protein=ureidoglycolate dehydrogenase] [protein_id=NP_415050.1] [location=complement(545314..546363)]	1050	ATGAAAATCAGTCGGGAAACACTCCACCAGCTAATTGAGAATAAACT	47	TTTCCGACGCGCTTTATAACACGTCATACGAAACGAAAAATCCCTTTGCGCAA	53	100	65.0742	70.1929
ATGAAAAAGTTAGTAGCCACAGCACCGCGTGTTGCTGCGCTGGTTGAGTATGAAGATCGGGCGATTTTAGCTAATGAAGTGAAGATCCGCGTGCGTTTCGGCGCACCGAAACACGGAACGGAAGTGGTCGACTTCCGCGCCGCCAGCCCGTTTATTGATGAAGACTTTAACGGCGAATGGCAGATGTTCACTCCGCGTCCGGCAGATGCGCCGCGCGGCATTGAGTTTGGCAAATTCCAGCTTGGCAACATGGTGGTTGGCGACATTATCGAGTGCGGCAGCGACGTTACCGACTACGCGGTGGGCGACAGCGTATGCGGCTACGGCCCGCTCTCCGAGACGGTCATCATTAACGCAGTGAATAACTACAAGCTGCGCAAAATGCCGCAAGGCAGCTCCTGGAAAAACGCCGTCTGCTACGACCCGGCGCAGTTTGCCATGAGCGGCGTGCGCGATGCCAACGTGCGCGTAGGGGATTTTGTGGTGGTGGTAGGGCTTGGCGCAATCGGTCAAATTGCCATCCAACTGGCTAAACGCGCTGGCGCTTCTGTGGTGATTGGCGTCGATCCTATCGCCCATCGCTGTGATATTGCCCGTCGCCACGGCGCGGATTTCTGCCTTAACCCCATCGGCACTGATGTAGGTAAAGAGATCAAAACGCTGACCGGCAAGCAGGGTGCCGATGTGATTATCGAAACCAGCGGCTACGCCGACGCGCTGCAATCGGCGCTCCGCGGTCTGGCTTATGGCGGCACCATCTCCTATGTCGCGTTTGCCAAGCCGTTTGCCGAAGGTTTTAACCTCGGACGCGAAGCGCATTTCAATAACGCCAAAATTGTCTTCTCTCGCGCGTGCAGCGAACCGAACCCGGATTATCCGCGCTGGAGCCGCAAGCGTATTGAAGAAACCTGTTGGGAACTGCTGATGAACGGTTATCTCAATTGCGAAGATTTAATCGACCCGGTGGTGACCTTTGCCAATAGCCCGGAAAGCTATATGCAGTATGTCGACCAGCATCCGGAACAGAGCATCAAAATGGGCGTTACGTTTTAA	lcl|NC_000913.3_cdsid_NP_415829.1	[gene=ycjQ] [protein=putative Zn-dependent NAD(P)-binding oxidoreductase] [protein_id=NP_415829.1] [location=1374963..1376015]	1053	ATGAAAAAGTTAGTAGCCACAGCACCGCGTGTTGCT	36	GGAAAGCTATATGCAGTATGTCGACCAGCATCCGGAACAGAGCATCAAAATGGGCGTTACGTTT	64	100	66.3845	72.2342
TTGAGTAAAAATAAACTCTCCAAAGGCCAGCAGCGCCGCGTGAACGCCAATCACCAGCGTCGTCTTAAAACGTCTAAGGAGAAGCCCGACTACGACGACAATCTGTTTGGCGAGCCTGATGAAGGTATCGTCATCAGCCGCTTTGGTATGCACGCTGATGTGGAATCCGCCGATGGCGACGTTCACCGCTGCAATATTCGCCGTACCATCCGTTCGCTGGTAACCGGCGACCGCGTAGTCTGGCGTCCGGGTAAACCGGCGGCGGAAGGCGTAAATGTCAAAGGGATCGTGGAAGCGGTGCATGAGCGTACCTCGGTGTTGACGCGTCCGGATTTCTACGACGGCGTAAAACCTATTGCCGCCAACATCGACCAGATTGTCATTGTCTCCGCCATTTTGCCGGAGCTGTCGCTCAATATTATCGACCGTTACCTGGTGGCCTGCGAAACCTTGCAGATTGAGCCGATTATTGTGCTCAACAAGATAGACCTGCTGGACGACGAAGGCATGGCGTTCGTCAACGAGCAGATGGATATCTACCGCAATATCGGTTATCGCGTATTGATGGTTTCCAGCCATACTCAGGATGGGCTAAAACCGCTGGAAGAGGCGTTGACCGGGCGCATCAGCATTTTTGCCGGGCAGTCTGGCGTCGGCAAATCCAGCCTGCTGAATGCGTTGCTGGGGCTGCAAAAAGAGATCCTGACCAACGATATCTCTGACAACTCGGGGCTCGGTCAGCACACCACGACCGCCGCTCGGCTGTATCACTTCCCGCACGGCGGTGATGTGATTGACTCCCCAGGAGTGCGTGAGTTCGGCCTCTGGCACCTGGAGCCGGAACAAATCACTCAGGGCTTTGTCGAATTCCATGACTATTTAGGTCTGTGTAAATATCGCGATTGCAAACACGATACCGATCCGGGCTGCGCTATCCGGGAAGCGGTTGAGGAAGGGAAAATCGCGGAAACCCGTTTCGAAAACTATCACCGTATTCTGGAAAGCATGGCGCAGGTAAAAACGCGTAAAAACTTTTCTGATACGGATGACTGA	lcl|NC_000913.3_cdsid_NP_418585.4	[gene=rsgA] [protein=ribosome small subunit-dependent GTPase A] [protein_id=NP_418585.4] [location=complement(4390457..4391509)]	1053	TTGAGTAAAAATAAACTCTCCAAAGGCCAGCAGCGCC	37	CACCGTATTCTGGAAAGCATGGCGCAGGTAAAAACGCGTAAAAACTTTTCTGATACGGATGAC	63	100	65.1469	70.9131
ATGACAGATATTGCGCAGTTGCTTGGCAAAGACGCCGACAACCTTTTACAGCACCGTTGTATGACAATTCCTTCTGACCAGCTTTATCTCCCCGGACATGACTACGTAGACCGCGTAATGATTGACAATAATCGCCCGCCAGCGGTGTTACGTAATATGCAGACGTTGTACAACACCGGGCGTCTGGCTGGCACAGGATATCTTTCTATTCTGCCGGTTGACCAGGGCGTTGAGCACTCTGCCGGAGCTTCATTTGCTGCTAACCCGCTCTACTTTGACCCGAAAAACATTGTTGAACTGGCGATCGAAGCGGGCTGTAACTGTGTGGCGTCAACTTACGGCGTGCTGGCGTCGGTATCGCGGCGTTATGCGCATCGCATTCCATTCCTCGTCAAACTTAATCACAACGAGACGCTAAGTTACCCGAATACCTACGATCAAACGCTGTATGCCAGCGTGGAGCAGGCGTTCAACATGGGCGCGGTTGCGGTTGGTGCGACTATCTATTTTGGCTCGGAAGAGTCACGTCGCCAGATTGAAGAAATTTCTGCGGCTTTTGAACGTGCGCACGAGCTGGGTATGGTGACAGTGCTGTGGGCCTATTTGCGTAACTCCGCCTTTAAGAAAGATGGCGTTGATTACCATGTTTCCGCCGACCTGACCGGTCAGGCAAACCATCTGGCGGCAACCATCGGTGCAGATATCGTCAAACAAAAAATGGCGGAAAATAACGGCGGCTATAAAGCAATTAATTACGGTTACACCGACGATCGTGTTTACAGCAAATTGACCAGCGAAAACCCGATTGATCTGGTGCGTTATCAGTTAGCTAACTGCTATATGGGTCGGGCTGGGTTGATAAACTCCGGCGGTGCTGCGGGCGGTGAAACTGACCTCAGCGATGCAGTGCGTACTGCGGTTATCAACAAACGCGCAGGCGGAATGGGGCTGATTCTTGGACGTAAAGCGTTCAAGAAATCGATGGCTGACGGCGTGAAACTGATTAACGCCGTGCAGGACGTTTATCTCGATAGCAAAATTACTATCGCCTGA	lcl|NC_000913.3_cdsid_NP_416600.4	[gene=fbaB] [protein=fructose-bisphosphate aldolase class I] [protein_id=NP_416600.4] [location=complement(2177512..2178564)]	1053	ATGACAGATATTGCGCAGTTGCTTGGCAAAGACGC	35	CTGACGGCGTGAAACTGATTAACGCCGTGCAGGACGTTTATCTCGATAGCAAAATTACTATCGCC	65	100	66.1276	72.1938
ATGAGGTTTTTATTGGGCGTGCTGATGCTGATGATCTCCGGCTCAGCGCTGGCGACCATCGATGTGTTGCAGTTTAAAGATGAAGCACAGGAACAACAGTTCCGTCAGCTCACTGAAGAACTGCGCTGCCCGAAATGCCAGAACAACAGCATTGCCGATTCCAACTCGATGATTGCCACCGACCTGCGTCAGAAAGTGTATGAACTGATGCAGGAAGGTAAAAGTAAAAAAGAGATTGTCGATTATATGGTGGCGCGTTACGGCAACTTCGTCACTTACGATCCGCCGTTAACGCCGCTGACCGTGCTGCTGTGGGTGCTGCCAGTAGTGGCTATTGGCATTGGCGGTTGGGTCATATACGCCCGCTCGCGGCGTCGGGTACGCGTGGTGCCGGAAGCGTTTCCTGAACAAAGCGTGCCGGAAGGTAAGCGTGCCGGATATGTTGTTTATCTGCCGGGTATTGTGGTGGCGTTAATTGTGGCTGGCGTCAGCTACTACCAGACTGGCAATTATCAGCAGGTGAAAATCTGGCAGCAGGCCACGGCACAGGCTCCGGCGTTGCTGGACAGGGCGCTGGATCCGAAAGCCGATCCGCTCAACGAAGAAGAGATGTCGCGTCTTGCGCTGGGGATGCGTACTCAACTGCAAAAAAATCCGGGAGATATAGAAGGCTGGATTATGTTGGGCCGCGTTGGCATGGCGCTGGGTAACGCCAGTATCGCCACCGATGCATACGCCACTGCGTATCGCCTCGATCCGAAAAACAGTGATGCTGCACTGGGATACGCTGAAGCGTTGACTCGTTCATCTGATCCCAACGACAACCGCCTCGGCGGTGAACTGCTACGTCAGCTGGTGAGAACGGACCATAGCAATATCCGTGTGCTAAGCATGTATGCGTTTAATGCCTTTGAGCAGCAGCGATTTGGCGAAGCCGTTGCCGCGTGGGAGATGATGTTGAAACTCTTACCTGCCAACGATACTCGCCGTGCGGTGATTGAACGTAGTATCGCGCAGGCGATGCAACATTTGTCGCCGCAGGAGAGTAAATAA	lcl|NC_000913.3_cdsid_NP_416698.1	[gene=ccmH] [protein=heme lyase, CcmH subunit] [protein_id=NP_416698.1] [location=complement(2291358..2292410)]	1053	ATGAGGTTTTTATTGGGCGTGCTGATGCTGATGATCTCCG	40	GCGGTGATTGAACGTAGTATCGCGCAGGCGATGCAACATTTGTCGCCGCAGGAGAGTAAA	60	100	66.7584	74.8779
ATGAATTATCAGAACGACGATTTACGCATCAAAGAAATCAAAGAGTTACTTCCTCCTGTCGCATTGCTGGAAAAATTCCCCGCTACTGAAAATGCCGCGAATACGGTTGCCCATGCCCGAAAAGCGATCCATAAGATCCTGAAAGGTAATGATGATCGCCTGTTGGTTGTGATTGGCCCATGCTCAATTCATGATCCTGTCGCGGCAAAAGAGTATGCCACTCGCTTGCTGGCGCTGCGTGAAGAGCTGAAAGATGAGCTGGAAATCGTAATGCGCGTCTATTTTGAAAAGCCGCGTACCACGGTGGGCTGGAAAGGGCTGATTAACGATCCGCATATGGATAATAGCTTCCAGATCAACGACGGTCTGCGTATAGCCCGTAAATTGCTGCTTGATATTAACGACAGCGGTCTGCCAGCGGCAGGTGAGTTTCTCGATATGATCACCCCACAATATCTCGCTGACCTGATGAGCTGGGGCGCAATTGGCGCACGTACCACCGAATCGCAGGTGCACCGCGAACTGGCATCAGGGCTTTCTTGTCCGGTCGGCTTCAAAAATGGCACCGACGGTACGATTAAAGTGGCTATCGATGCCATTAATGCCGCCGGTGCGCCGCACTGCTTCCTGTCCGTAACGAAATGGGGGCATTCGGCGATTGTGAATACCAGCGGTAACGGCGATTGCCATATCATTCTGCGCGGCGGTAAAGAGCCTAACTACAGCGCGAAGCACGTTGCTGAAGTGAAAGAAGGGCTGAACAAAGCAGGCCTGCCAGCACAGGTGATGATCGATTTCAGCCATGCTAACTCGTCCAAACAATTCAAAAAGCAGATGGATGTTTGTGCTGACGTTTGCCAGCAGATTGCCGGTGGCGAAAAGGCCATTATTGGCGTGATGGTGGAAAGCCATCTGGTGGAAGGCAATCAGAGCCTCGAGAGCGGGGAGCCGCTGGCCTACGGTAAGAGCATCACCGATGCCTGCATCGGCTGGGAAGATACCGATGCTCTGTTACGTCAACTGGCGAATGCAGTAAAAGCGCGTCGCGGGTAA	lcl|NC_000913.3_cdsid_NP_415275.1	[gene=aroG] [protein=3-deoxy-D-arabino-heptulosonate-7-phosphate synthase, phenylalanine repressible] [protein_id=NP_415275.1] [location=785633..786685]	1053	ATGAATTATCAGAACGACGATTTACGCATCAAAGAAATCAAAGAGTTACTTCCTCCT	57	TCTGTTACGTCAACTGGCGAATGCAGTAAAAGCGCGTCGCGGG	43	100	65.7859	72.1171
ATGCGTAAAATCATTCATGTGGATATGGACTGCTTTTTCGCCGCAGTGGAGATGCGCGACAATCCCGCCCTGCGCGATATCCCTATTGCTATTGGCGGCAGCCGCGAACGTCGGGGGGTGATCAGCACCGCCAATTATCCCGCGCGTAAATTTGGCGTACGTAGCGCTATGCCGACAGGGATGGCGCTCAAATTATGCCCACATCTCACCTTGCTTCCGGGGCGCTTTGACGCCTACAAAGAAGCCTCAAATCATATCCGTGAAATCTTCTCGCGCTACACCTCGCGCATTGAACCGTTGTCACTGGATGAGGCTTATCTCGATGTCACCGATAGCGTCCATTGCCACGGTTCTGCGACCCTCATCGCCCAGGAAATCCGCCAGACAATCTTCAACGAGCTGCAACTGACGGCGTCTGCGGGCGTGGCACCAGTAAAGTTTCTCGCCAAAATCGCCTCCGACATGAATAAACCCAACGGCCAGTTTGTGATTACGCCGGCAGAAGTTCCGGCATTTTTACAAACCTTACCGCTGGCAAAAATCCCCGGCGTCGGCAAAGTCTCAGCGGCAAAACTGGAAGCGATGGGGCTGCGGACCTGCGGTGATGTACAAAAGTGTGATCTGGTGATGCTGCTTAAACGCTTTGGCAAATTTGGCCGCATTTTGTGGGAGCGTAGTCAGGGGATTGACGAACGCGATGTTAACAGCGAACGGTTGCGAAAATCCGTCGGCGTGGAACGCACGATGGCGGAAGATATTCATCACTGGTCTGAATGTGAAGCGATTATCGAGCGGCTGTATCCGGAACTTGAACGCCGTCTGGCAAAGGTAAAACCTGATTTACTGATTGCTCGCCAGGGGGTGAAATTAAAGTTCGACGATTTTCAGCAAACCACCCAGGAGCACGTCTGGCCGCGGCTGAATAAAGCTGATCTAATCGCCACCGCGCGTAAAACCTGGGATGAACGCCGCGGCGGGCGCGGTGTGCGTCTGGTGGGGCTGCATGTGACGTTGCTTGACCCGCAAATGGAAAGACAACTGGTGCTGGGATTATGA	lcl|NC_000913.3_cdsid_NP_414766.1	[gene=dinB] [protein=DNA polymerase IV] [protein_id=NP_414766.1] [location=250898..251953]	1056	ATGCGTAAAATCATTCATGTGGATATGGACTGCTTTTTCGCCG	43	GGGCTGCATGTGACGTTGCTTGACCCGCAAATGGAAAGACAACTGGTGCTGGGATTA	57	100	65.8645	74.2159
ATGCTGGAACTGAATTTTTCCCAGACGTTGGGCAACCATTGCCTGACTATTAATGAAACGCTGCCCGCCAATGGCATCACTGCTATCTTTGGCGTCTCCGGTGCCGGAAAAACTTCGCTGATTAACGCCATCAGTGGACTGACGCGCCCGCAAAAAGGGCGGATTGTCCTCAATGGGCGGGTACTAAATGATGCCGAAAAAGGTATCTGCCTGACGCCGGAAAAGCGTCGCGTTGGCTATGTTTTTCAGGATGCGCGGCTGTTCCCGCATTACAAAGTGCGTGGCAATCTGCGCTACGGCATGTCGAAAAGTATGGTCGATCAGTTCGATAAGCTGGTGGCGCTTTTAGGCATTGAACCGTTGCTTGACCGTTTACCAGGCAGCCTGTCCGGAGGCGAAAAACAGCGCGTGGCGATTGGTCGGGCTTTGCTGACAGCACCGGAATTGCTGTTGCTGGATGAACCGCTGGCGTCACTGGATATTCCGCGTAAACGCGAACTGTTGCCTTATCTGCAACGGCTGACACGGGAAATCAACATTCCGATGTTGTATGTCAGCCATTCGCTGGATGAGATCCTCCATCTGGCAGACAGAGTGATGGTACTGGAAAACGGTCAGGTGAAAGCCTTTGGCGCGCTGGAGGAAGTGTGGGGCAGTAGCGTGATGAATCCGTGGCTGCCGAAAGAGCAACAAAGTAGCATTCTGAAAGTGACGGTGCTTGAGCATCATCCGCATTACGCGATGACCGCGCTGGCGCTGGGCGATCAGCATTTGTGGGTCAATAAGCTGGACGAACCGCTGCAAGCTGCGCTACGTATCCGCATTCAGGCTTCCGATGTTTCTCTGGTTTTACAACCGCCGCAGCAAACCAGCATTCGTAACGTATTGCGGGCAAAAGTTGTTAATAGTTATGACGACAACGGCCAGGTGGAAGTGGAACTGGAAGTCGGCGGTAAAACGCTGTGGGCGCGTATCAGCCCGTGGGCCAGGGATGAACTGGCGATCAAACCTGGCCTGTGGCTGTACGCGCAAATTAAAAGTGTGTCGATAACCGCCTGA	lcl|NC_000913.3_cdsid_NP_415286.1	[gene=modC] [protein=molybdate transporter subunit] [protein_id=NP_415286.1] [location=796554..797612]	1059	ATGCTGGAACTGAATTTTTCCCAGACGTTGGGCAA	35	ATGAACTGGCGATCAAACCTGGCCTGTGGCTGTACGCGCAAATTAAAAGTGTGTCGATAACCGCC	65	100	65.2	74.6899
ATGGTATTCAGAATAGCTAGCTCCCCTTATACCCATAACCAGCGCCAGACATCGCGCATTATGCTGTTGGTGTTGCTCGCAGCCGTGCCAGGAATCGCAGCGCAACTGTGGTTTTTTGGTTGGGGTACTCTCGTTCAGATCCTGTTGGCATCGGTTAGTGCTCTGTTAGCCGAAGCTCTCGTACTCAAACTACGCAAGCAGTCGGTAGCCGCAACGTTGAAAGATAACTCAGCATTGCTGACAGGCTTATTGCTGGCGGTAAGTATTCCCCCCCTCGCGCCATGGTGGATGGTCGTGCTGGGTACGGTGTTTGCGGTGATCATCGCTAAACAGTTGTATGGCGGTCTGGGACAAAACCCGTTTAATCCGGCAATGATTGGTTATGTGGTCTTACTGATCTCCTTCCCCGTGCAGATGACCAGCTGGTTACCGCCACATGAAATTGCGGTCAACATCCCTGGTTTTATCGACGCCATCCAGGTTATTTTTAGCGGTCATACCGCCAGTGGTGGTGATATGAACACACTACGCTTAGGTATTGATGGCATTAGTCAGGCGACACCGCTGGATACATTTAAAACCTCTGTCCGTGCCGGTCATTCGGTTGAACAGATTATGCAATATCCGATCTACAGCGGTATTCTGGCGGGCGCTGGTTGGCAATGGGTAAATCTCGCCTGGCTGGCTGGCGGCGTATGGTTGCTATGGCAGAAAGCGATTCGCTGGCATATTCCCCTCAGCTTCTTAGTAACGCTGGCGTTATGCGCAATGTTGGGCTGGTTGTTCTCACCAGAAACACTGGCAGCACCGCAAATTCATCTGCTGTCTGGAGCGACCATGCTCGGCGCATTCTTTATTTTGACTGACCCGGTTACCGCTTCTACGACCAATCGTGGTCGTCTTATTTTCGGCGCGCTTGCGGGCTTATTAGTCTGGTTGATCCGCAGTTTCGGCGGCTATCCTGACGGCGTGGCTTTTGCCGTCCTGCTGGCGAACATCACGGTTCCTCTGATCGATTACTACACGCGTCCGCGCGTCTACGGCCATCGCAAAGGGTAA	lcl|NC_000913.3_cdsid_NP_416147.1	[gene=rsxD] [protein=SoxR iron-sulfur cluster reduction factor component; putative membrane protein of electron transport complex] [protein_id=NP_416147.1] [location=1709142..1710200]	1059	ATGGTATTCAGAATAGCTAGCTCCCCTTATACCCATAACCAGCGCCAGA	49	CCTCTGATCGATTACTACACGCGTCCGCGCGTCTACGGCCATCGCAAAGGG	51	100	68.4276	74.9744
GTGCGTGCCGATAAGTCATTAAGCCCGTTTGAAATCCGGGTATACCGCCATTACCGCATTGTGCATGGTACTCGGGTCGCGCTGGCATTCCTGCTCACTTTTCTCATTATCCGCCTGTTTACTATCCCGGAAAGCACCTGGCCGCTGGTCACCATGGTGGTGATTATGGGGCCAATCTCGTTCTGGGGTAACGTTGTCCCTCGCGCCTTTGAGCGTATTGGCGGTACGGTGTTGGGTTCGATTTTAGGTCTTATCGCTCTGCAACTGGAGTTAATCTCGTTACCGCTGATGTTAGTCTGGTGCGCGGCGGCCATGTTCCTTTGCGGTTGGCTGGCGCTGGGCAAGAAACCGTATCAAGGTTTATTGATTGGGGTGACGCTGGCAATTGTTGTGGGTTCCCCGACAGGTGAAATTGATACGGCGTTATGGCGAAGCGGCGATGTGATCCTCGGCTCTTTACTGGCAATGTTGTTTACCGGTATCTGGCCACAACGGGCGTTCATCCACTGGCGCATTCAACTGGCGAAAAGTCTGACCGAGTATAATCGGGTCTATCAATCTGCATTCTCACCGAACTTACTCGAACGCCCACGTCTGGAAAGCCATCTACAAAAACTCCTGACCGATGCCGTGAAAATGCGTGGACTGATTGCGCCCGCCAGCAAAGAAACCCGTATTCCAAAATCGATATATGAAGGTATCCAGACCATTAACCGCAATCTGGTTTGTATGCTGGAGTTGCAAATCAATGCATACTGGGCCACGCGCCCCAGCCATTTCGTGTTATTGAACGCGCAAAAACTTCGTGATACCCAGCACATGATGCAGCAAATACTGCTGAGCCTTGTTCATGCGCTGTACGAAGGTAATCCGCAGCCGGTTTTTGCCAATACGGAAAAATTGAACGATGCTGTGGAAGAGCTGCGTCAGTTGCTCAATAACCACCATGACCTGAAGGTTGTGGAAACACCAATCTATGGTTATGTGTGGCTGAACATGGAAACGGCGCATCAGCTTGAGTTGCTATCGAATCTGATTTGCCGGGCCTTGCGCAAATAA	lcl|NC_000913.3_cdsid_NP_416512.1	[gene=yeeA] [protein=putative transporter, FUSC family inner membrane protein] [protein_id=NP_416512.1] [location=complement(2079533..2080591)]	1059	GTGCGTGCCGATAAGTCATTAAGCCCGTTTGAAATCCGGGTATA	44	AAACGGCGCATCAGCTTGAGTTGCTATCGAATCTGATTTGCCGGGCCTTGCGCAAA	56	100	68.0839	74.7239
ATGAAAACGATGCTGGCAGCTTATTTACCAGGAAATTCGACCGTCGATCTGCGGGAAGTTGCGGTGCCGACGCCGGGGATTAACCAGGTACTGATCAAAATGAAATCCTCCGGGATTTGCGGAAGCGATGTCCACTATATCTATCATCAACACCGTGCCACAGCGGCGGCACCCGATAAACCGTTATACCAGGGCTTTATCAACGGTCATGAACCGTGCGGGCAGATTGTGGCGATGGGGCAAGGCTGCCGCCATTTTAAAGAGGGCGACCGCGTGCTGGTGTATCACATTTCTGGCTGTGGTTTTTGCCCGAACTGCCGTCGCGGTTTTCCTATTTCTTGTACTGGCGAAGGAAAAGCGGCTTACGGCTGGCAGCGTGACGGCGGTCATGCCGAATACTTGCTGGCGGAAGAAAAAGATCTGATCCTCCTGCCGGATGCGCTGAGCTACGAAGATGGTGCGTTTATCAGTTGCGGCGTTGGTACAGCGTATGAAGGAATTTTGCGCGGCGAAGTTTCCGGCAGTGATAACGTGCTGGTGGTCGGTCTGGGGCCAGTCGGCATGATGGCGATGATGCTGGCGAAAGGTCGCGGTGCAAAACGGATCATCGGCGTTGATATGCTGCCGGAACGTCTGGCGATGGCAAAACAGTTAGGGGTGATGGATCACGGCTATTTAGCAACCACCGAAGGTCTGCCGCAGATTATCGCCGAACTCACCCACGGTGGCGCGGATGTTGCGCTCGATTGTTCCGGTAATGCCGCAGGTCGCTTGCTGGCACTGCAATCCACCGCTGACTGGGGACGGGTGGTTTACATTGGTGAAACCGGAAAAGTGGAATTCGAGGTCAGCGCCGATCTGATGCACCATCAACGGCGGATTATCGGCTCCTGGGTGACCAGTCTGTTCCATATGGAAAAATGCGCCCATGATCTGACGGACTGGAAGCTGTGGCCGCGTAACGCCATTACCCATCGCTTCTCGCTGGAACAGGCAGGTGATGCCTATGCGCTGATGGCGAGCGGCAAATGCGGGAAAGTTGTGATTAACTTCCCGGATTAA	lcl|NC_000913.3_cdsid_NP_417040.2	[gene=yphC] [protein=putative Zn-dependent NAD(P)-binding oxidoreductase] [protein_id=NP_417040.2] [location=complement(2674700..2675761)]	1062	ATGAAAACGATGCTGGCAGCTTATTTACCAGGAAATTCGACCGT	44	CCTATGCGCTGATGGCGAGCGGCAAATGCGGGAAAGTTGTGATTAACTTCCCGGAT	56	100	67.2053	74.3135
ATGCATTTACGTCATCTGTTTTCATCGCGCCTGCGTGGTTCATTACTGTTAGGTTCATTGCTTGTTGTTTCATCATTCAGTACGCAGGCCGCAGAAGAAATGCTGCGTAAAGCGGTAGGTAAAGGTGCCTACGAAATGGCTTATAGCCAGCAAGAAAACGCGCTGTGGCTCGCCACTTCGCAAAGCCGCAAACTGGATAAAGGTGGCGTGGTTTATCGTCTTGATCCGGTCACTCTGGAAGTGACGCAGGCGATCCATAACGATCTCAAGCCGTTTGGTGCCACCATCAATAACACGACTCAGACGTTGTGGTTTGGTAACACCGTAAACAGCGCGGTCACGGCGATAGATGCCAAAACGGGCGAAGTGAAAGGCCGTCTGGTGCTGGATGATCGTAAGCGCACGGAAGAGGTGCGCCCGCTGCAACCGCGTGAGCTGGTAGCTGACGATGCCACGAACACCGTTTACATCAGTGGTATTGGTAAAGAGAGCGTGATTTGGGTCGTTGATGGCGGGAATATCAAACTGAAAACCGCCATCCAGAACACCGGTAAAATGAGTACCGGTCTGGCGCTGGATAGCGAAGGCAAACGTCTTTACACCACTAACGCTGACGGCGAATTGATTACCATCGACACCGCCGACAATAAAATCCTCAGCCGTAAAAAGCTGCTGGATGACGGCAAAGAGCACTTCTTTATCAACATTAGCCTTGATACCGCCAGGCAGCGTGCATTTATCACCGATTCTAAAGCCGCAGAAGTGTTAGTGGTCGATACCCGTAATGGCAATATTCTGGCGAAGGTTGCGGCACCGGAATCACTGGCTGTGCTGTTTAACCCCGCGCGTAATGAAGCCTACGTAACGCATCGTCAGGCAGGTAAAGTCAGTGTGATTGACGCGAAAAGCTATAAAGTGGTGAAAACGTTCGATACGCCGACTCATCCAAACAGCCTGGCGCTGTCTGCCGATGGCAAAACGCTGTATGTCAGTGTGAAACAAAAATCCACTAAACAGCAGGAAGCTACCCAGCCAGACGATGTGATTCGTATTGCGCTGTAA	lcl|NC_000913.3_cdsid_NP_415969.1	[gene=yncE] [protein=ATP-binding protein, periplasmic, function unknown] [protein_id=NP_415969.1] [location=1523307..1524368]	1062	ATGCATTTACGTCATCTGTTTTCATCGCGCCTGCGT	36	GAAACAAAAATCCACTAAACAGCAGGAAGCTACCCAGCCAGACGATGTGATTCGTATTGCGCTG	64	100	66.8074	71.9374
ATGAGTGCTGGCAAGGGATTGTTGCTCGTCATCTGCCTGTTATTTCTGCCGTTGAAGTCTGCAATGGCGCTGAACTGCTATTTTGGTACATCTGGTGGCGCAGTAGAAAAATCAGAAGCGATTCAACCGTTTGCTGTACCAGGCAATGCCAAACCCGGTGATAAGATCTGGGAATCTGACGATATTAAAATTCCCGTCTATTGTGACAACAATACCAACGGCAACTTTGAAAGCGAGCATGTCTACGCCTGGGTAAACCCCTATCCGGGGGTGCAGGATCGTTATTATCAACTCGGCGTGACATACAACGGTGTCGATTACGATGCCAGTCTGGGAAAAAGTCGCATCGACACTAACCAGTGTATCGACAGTAAGAACATTGATATTTATACCCCTGAGCAGATCATCGCGATGGGATGGCAGAACAAAATTTGCTCGGGCGATCCCGCTAATATTCATATGTCGCGTACCTTTCTCGCTCGCATGCGGTTATACGTCAAAATACGAGAAATGCCGCCGCATGATTATCAAAGTACGCTTAGCGACTATATCGTCGTGCAATTTGACGGTGCCGGTAGCGTTAACGAAGACCCTACTGCCCAAAACCTGAAATATCATATTACTGGTCTGGAAAACATTCGCGTGCTGGATTGCAGCGTCAATTTTTCCATTTCACCGGAAACACAGGTGATTGATTTTGGTAAATTTAATTTGCTGGATATACGTCGCCACACAATGTCGAAAACGTTCAGTATTAAAACGACCAAGAGCCAAAACGATCAATGCACCGACGGATTTAAAGTCAGTTCCTCCTTTTATACCGAAGAAACGTTGGTTGAAGAAGATAAAGCATTGTTGATTGGTAATGGTCTGAAGCTACGTTTACTGGATGAAAACGCCTCGCCTTATACCTTCAATAAATATGCTGAATACGCCGATTTCACCAGTGACATGTTGGTCTACGAAAAAACCTATACGGCTGAACTTTCGTCCATTCCAGGCACCCCCATCGAGGCTGGCCCCTTCGATACAGTGGTGCTTTTTAAGATTAACTATAACTGA	lcl|NC_000913.3_cdsid_NP_415244.4	[gene=ybgO] [protein=putative fimbrial protein] [protein_id=NP_415244.4] [location=complement(747921..748982)]	1062	ATGAGTGCTGGCAAGGGATTGTTGCTCGTCAT	32	CCATTCCAGGCACCCCCATCGAGGCTGGCCCCTTCGATACAGTGGTGCTTTTTAAGATTAACTATAAC	68	100	65.1977	73.224
ATGACCGAACCGTTAAAACCACGTATTGATTTCGACGGTCCTCTGGAGGTCGATCAGAATCCTAAATTCAGGGCGCAGCAGACCTTTGACGAAAATCAGGCGCAAAATTTTGCCCCGGCCACGCTCGACGAAGCGCAGGAAGAAGAGGGGCAAGTCGAAGCGGTAATGGACGCAGCGTTACGTCCGAAACGCAGCCTGTGGCGCAAAATGGTGATGGGAGGGCTGGCTCTGTTTGGCGCAAGCGTTGTCGGGCAGGGTGTACAGTGGACAATGAATGCCTGGCAAACCCAGGACTGGGTGGCGCTGGGTGGATGTGCCGCTGGGGCATTGATTATCGGCGCTGGCGTAGGTTCTGTGGTAACAGAGTGGCGGCGCTTATGGCGCTTGCGACAGCGCGCCCATGAACGCGACGAAGCGCGTGATTTATTGCATAGCCACGGCACGGGCAAAGGCCGCGCATTTTGCGAAAAACTGGCGCAGCAGGCGGGTATTGATCAGTCGCATCCGGCGCTGCAACGCTGGTATGCCTCAATCCATGAAACGCAAAACGACCGTGAAGTGGTCAGCCTGTATGCGCATTTGGTCCAGCCAGTTTTAGATGCCCAGGCGCGGCGCGAAATCAGCCGTTCGGCGGCGGAATCAACGTTGATGATTGCGGTCAGCCCGCTGGCGTTGGTCGATATGGCGTTTATCGCCTGGCGCAATCTGCGTTTAATTAATCGCATCGCCACGCTGTATGGCATTGAACTGGGGTATTACAGCCGTTTGCGTCTGTTTAAGCTGGTATTGCTGAATATCGCTTTTGCCGGAGCCAGCGAACTGGTGCGCGAAGTGGGGATGGACTGGATGTCGCAAGATCTCGCTGCTCGTTTGTCTACCCGCGCAGCTCAGGGGATTGGTGCAGGACTTCTGACGGCACGACTCGGGATTAAAGCTATGGAGCTTTGCCGCCCGCTGCCGTGGATTGACGATGACAAACCTCGCCTCGGGGATTTCCGTCGTCAGCTTATCGGTCAGGTGAAAGAAACGCTGCAAAAAGGCAAAACGCCCAGCGAAAAATAA	lcl|NC_000913.3_cdsid_NP_415838.1	[gene=ycjF] [protein=UPF0283 family inner membrane protein] [protein_id=NP_415838.1] [location=1385511..1386572]	1062	ATGACCGAACCGTTAAAACCACGTATTGATTTCGACGGT	39	TCGTCAGCTTATCGGTCAGGTGAAAGAAACGCTGCAAAAAGGCAAAACGCCCAGCGAAAAA	61	100	65.4975	73.6198
ATGGCTATCGACGAAAACAAACAGAAAGCGTTGGCGGCAGCACTGGGCCAGATTGAGAAACAATTTGGTAAAGGCTCCATCATGCGCCTGGGTGAAGACCGTTCCATGGATGTGGAAACCATCTCTACCGGTTCGCTTTCACTGGATATCGCGCTTGGGGCAGGTGGTCTGCCGATGGGCCGTATCGTCGAAATCTACGGACCGGAATCTTCCGGTAAAACCACGCTGACGCTGCAGGTGATCGCCGCAGCGCAGCGTGAAGGTAAAACCTGTGCGTTTATCGATGCTGAACACGCGCTGGACCCAATCTACGCACGTAAACTGGGCGTCGATATCGACAACCTGCTGTGCTCCCAGCCGGACACCGGCGAGCAGGCACTGGAAATCTGTGACGCCCTGGCGCGTTCTGGCGCAGTAGACGTTATCGTCGTTGACTCCGTGGCGGCACTGACGCCGAAAGCGGAAATCGAAGGCGAAATCGGCGACTCTCACATGGGCCTTGCGGCACGTATGATGAGCCAGGCGATGCGTAAGCTGGCGGGTAACCTGAAGCAGTCCAACACGCTGCTGATCTTCATCAACCAGATCCGTATGAAAATTGGTGTGATGTTCGGTAACCCGGAAACCACTACCGGTGGTAACGCGCTGAAATTCTACGCCTCTGTTCGTCTCGACATCCGTCGTATCGGCGCGGTGAAAGAGGGCGAAAACGTGGTGGGTAGCGAAACCCGCGTGAAAGTGGTGAAGAACAAAATCGCTGCGCCGTTTAAACAGGCTGAATTCCAGATCCTCTACGGCGAAGGTATCAACTTCTACGGCGAACTGGTTGACCTGGGCGTAAAAGAGAAGCTGATCGAGAAAGCAGGCGCGTGGTACAGCTACAAAGGTGAGAAGATCGGTCAGGGTAAAGCGAATGCGACTGCCTGGCTGAAAGATAACCCGGAAACCGCGAAAGAGATCGAGAAGAAAGTACGTGAGTTGCTGCTGAGCAACCCGAACTCAACGCCGGATTTCTCTGTAGATGATAGCGAAGGCGTAGCAGAAACTAACGAAGATTTTTAA	lcl|NC_000913.3_cdsid_NP_417179.1	[gene=recA] [protein=DNA recombination and repair protein; ssDNA-dependent ATPase; synaptase; ssDNA and dsDNA binding protein forming filaments; AT>] [protein_id=NP_417179.1] [location=complement(2822708..2823769)]	1062	ATGGCTATCGACGAAAACAAACAGAAAGCGTTGGCG	36	GAACTCAACGCCGGATTTCTCTGTAGATGATAGCGAAGGCGTAGCAGAAACTAACGAAGATTTT	64	100	65.8942	70.378
ATGGTAACGTCCTGTACTGGACATGTTTTAGATAATCAACGCGCCACCACTCGCGGAGTTTTCTCCTCCGGTAGTCATCTCGTCACTTTGCATTTTCAACCTCATCCTTTCTTTTCATGTGTTACCGACGCCGTAAACGGTGCGCGTAGCCGTTTTTCGGCATTTTATCCAAAAGCAAACTATGGCTTACAAGGAAGCCAACCCTCTGATGTTCGTGCGCATAATCGCGCTGCCAACGGCGCGTGTGATGAATACAAACAACTCAAGGTGCTCTCCATGGGAAGACAAAAAGCAGTGATCAAAGCTCGTCGCGAGGCAAAACGTGTGCTGAGACGGGATTCGCGCAGCCATAAGCAGCGTGAAGAAGAATCGGTCACCTCGCTTGTGCAGATGGGCGGCGTAGAAGCCATTGGTATGGCCCGCGACAGTCGCGATACTTCGCCCATCCTCGCGCGAAATGAAGCGCAATTGCACTATCTGAAGGCTATTGAGAGTAAGCAGCTGATATTCGCCACGGGCGAAGCCGGGTGCGGAAAAACCTGGATCAGCGCAGCAAAAGCGGCAGAGGCCCTGATACATAAGGATGTCGACAGGATTATCGTCACCCGTCCAGTTCTGCAAGCCGATGAAGATCTTGGCTTCTTACCTGGAGATATCGCAGAAAAGTTTGCTCCCTATTTTCGCCCGGTCTACGACGTGCTGGTCCGGCGCTTAGGGGCTTCCTTTATGCAGTACTGCCTGCGACCGGAAATAGGGAAGGTGGAAATTGCGCCGTTCGCCTATATGCGTGGACGTACCTTTGAAAATGCAGTCGTCATTCTTGACGAGGCGCAGAATGTGACTGCCGCGCAAATGAAAATGTTTTTAACCCGCCTCGGGGAGAACGTGACGGTTATCGTCAACGGTGATATCACGCAATGCGATTTGCCTCGCGGCGTGTGCTCCGGATTAAGTGACGCGCTGGAACGTTTCGAAGAAGATGAAATGGTTGGGATCGTCCGGTTCGGTAAAGAGGACTGCGTACGTTCGGCACTTTGCCAACGTACGCTGCATGCCTACAGTTAA	lcl|NC_000913.3_cdsid_NP_415539.1	[gene=phoH] [protein=ATP-binding protein; putative PhoH family P-loop ATPase] [protein_id=NP_415539.1] [location=1084992..1086056]	1065	ATGGTAACGTCCTGTACTGGACATGTTTTAGATAATCAACGCGC	44	GTAAAGAGGACTGCGTACGTTCGGCACTTTGCCAACGTACGCTGCATGCCTACAGT	56	100	65.8386	73.9632
ATGAAAAAAGCCACATGCTTAACTGACGATCAACGCTGGCAATCTGTCTTAGCCCGCGACCCGAATGCCGACGGCGAATTCGTTTTCGCCGTGCGTACCACAGGCATCTTTTGCCGTCCGTCTTGCCGCGCCAGACATGCTTTGCGGGAAAACGTCTCCTTCTACGCAAATGCCAGCGAGGCACTCGCCGCTGGCTTTCGCCCCTGCAAACGTTGTCAGCCAGAAAAAGCCAATGCCCAGCAACATCGGTTGGATAAAATCACCCACGCGTGTCGACTGCTGGAACAGGAAACGCCTGTAACGCTGGAAGCCTTAGCCGACCAGGTGGCGATGAGTCCATTTCATCTACATCGGTTGTTTAAAGCGACTACCGGAATGACGCCTAAAGCCTGGCAACAGGCCTGGCGCGCTCGCCGTTTGCGCGAATCGCTGGCGAAAGGGGAGAGCGTGACGACGTCTATTCTTAACGCCGGATTCCCCGACAGCAGCAGTTACTATCGCAAAGCTGACGAAACGCTGGGCATGACGGCTAAACAATTCCGTCACGGTGGCGAAAATCTGGCGGTGCGTTACGCGCTGGCTGATTGTGAGCTGGGTCGTTGCCTGGTGGCAGAAAGCGAGCGGGGGATTTGCGCGATATTGCTGGGCGATGATGACGCGACACTAATCAGCGAGTTGCAGCAGATGTTTCCCGCTGCCGACAACGCGCCTGCCGATCTGATGTTTCAGCAACATGTGCGTGAAGTGATCGCCAGCCTCAATCAACGCGATACGCCGCTGACGTTACCGCTGGACATTCGCGGCACTGCTTTTCAGCAACAAGTCTGGCAGGCACTGCGCACGATACCTTGCGGTGAAACCGTCAGTTATCAGCAACTGGCTAACGCCATCGGCAAACCGAAAGCGGTACGGGCCGTTGCCAGCGCCTGTGCCGCCAACAAGCTGGCTATCATAATACCCTGTCATCGGGTGGTCCGTGGTGATGGCACACTTTCCGGTTACCGCTGGGGCGTGTCGCGTAAAGCGCAACTGCTGCGCCGCGAAGCTGAAAATGAGGAGAGGTAA	lcl|NC_000913.3_cdsid_NP_416717.1	[gene=ada] [protein=fused DNA-binding transcriptional dual regulator/O6-methylguanine-DNA methyltransferase] [protein_id=NP_416717.1] [location=complement(2309341..2310405)]	1065	ATGAAAAAAGCCACATGCTTAACTGACGATCAACGCTGGCAATCTGTCTTA	51	GTCGCGTAAAGCGCAACTGCTGCGCCGCGAAGCTGAAAATGAGGAGAGG	49	100	68.2396	74.9022
ATGGAACATTTCGACGTGGCGATTATTGGCCTCGGCCCGGCAGGATCGGCGTTGGCACGAAAGTTAGCAGGCAAAATGCAGGTGATCGCGCTGGATAAAAAGCACCAGTGTGGTACTGAAGGTTTCAGCAAACCCTGCGGCGGTCTGCTGGCACCGGACGCGCAGCGATCTTTTATTCGCGATGGGCTGACGCTTCCTGTCGATGTGATCGCTAATCCGCAGATTTTCAGCGTCAAAACCGTCGACGTCGCCGCATCGCTCACGCGTAACTACCAGCGAAGCTATATCAATATTAATCGCCATGCTTTCGACTTGTGGATGAAATCGCTGATCCCCGCCAGCGTTGAGGTTTATCACGACAGCCTGTGCCGAAAAATCTGGCGTGAGGATGATAAATGGCATGTCATTTTTCGTGCAGACGGCTGGGAGCAACATATTACCGCCCGCTATCTGGTCGGTGCCGATGGCGCAAACTCGATGGTGCGGCGACATCTCTACCCGGATCATCAAATCCGTAAATATGTCGCTATCCAGCAGTGGTTCGCGGAGAAACATCCGGTGCCGTTCTACTCCTGCATCTTTGATAATTCGATAACTAACTGTTATTCATGGAGTATCAGCAAAGACGGTTATTTTATCTTTGGCGGTGCCTATCCAATGAAAGACGGTCAGACGCGTTTCACGACGCTGAAAGAGAAAATGAGCGCCTTTCAGTTCCAGTTTGGTAAGACGGTGAAAAGCGAAAAATGCACGGTGCTGTTTCCCTCGCGCTGGCAGGATTTTGTCTGCGGTAAGGACAACGCCTTTCTGATTGGTGAAGCGGCGGGATTTATCAGCGCCAGCTCGCTGGAGGGGATTAGCTATGCGCTGGATAGCACAGACATTCTGCGTTCGGTGTTACTGAAGCAGCCAGAGAAGCTCAATACCGCTTACTGGCGCGCCACCCGCAAACTGCGTTTAAAACTCTTCGGCAAGATAGTAAAAAGCCGATGCCTGACCGCACCGGCTTTAAGAAAGTGGATTATGCGCAGTGGTGTGGCACATATTCCACAGTTGAAGGATTAG	lcl|NC_000913.3_cdsid_NP_418145.2	[gene=cbrA] [protein=colicin M resistance protein; FAD-binding protein, putative oxidoreductase] [protein_id=NP_418145.2] [location=3869377..3870441]	1065	ATGGAACATTTCGACGTGGCGATTATTGGCCTCG	34	ACCGCACCGGCTTTAAGAAAGTGGATTATGCGCAGTGGTGTGGCACATATTCCACAGTTGAAGGAT	66	100	65.5019	73.9972
ATGTACGTTGCCGTGAAAGGGGGCGAGAAGGCGATCGACGCCGCCCACGCCCTGCAAGAGAGCCGACGCCGAGGCGATACCGATTTGCCCGAACTGAGCGTCGCCCAGATTGAACAGCAGCTTAACCTCGCGGTAGATCGCGTGATGACCGAAGGCGGCATTGCCGACCGCGAACTGGCGGCGCTGGCGCTGAAACAGGCCAGCGGCGATAACGTTGAAGCGATTTTCCTGCTGCGCGCCTACCGCACCACGTTGGCGAAGCTGGCGGTAAGCGAGCCGCTCGACACCACCGGGATGCGTCTCGAACGCCGTATCTCCGCCGTTTATAAAGACATTCCCGGCGGCCAGCTGCTTGGCCCAACCTACGACTACACCCATCGCCTGCTCGATTTTACCCTGCTGGCAAACGGCGAAGCGCCGACGCTGACCACCGCCGACAGCGAACAGCAGCCGTCGCCGCACGTTTTCAGCCTGCTGGCGCGTCAGGGGCTGGCGAAGTTTGAAGAGGATAGCGGCGCACAGCCGGATGACATCACCCGCACGCCGCCGGTTTACCCCTGCTCACGCTCCTCCCGTTTGCAGCAGTTGATGCGCGGCGACGAAGGCTATTTGCTGGCGCTGGCCTACTCCACCCAACGCGGTTACGGGCGCAATCACCCGTTCGCAGGCGAGATCCGCAGCGGCTATATCGACGTGTCGATTGTGCCGGAAGAGCTGGGATTTGCGGTGAACGTCGGCGAACTGCTGATGACTGAGTGTGAAATGGTTAACGGTTTTATCGACCCGCCGGGTGAGCCGCCGCACTTCACGCGCGGCTACGGGCTGGTGTTCGGCATGAGCGAGCGCAAAGCGATGGCGATGGCGCTGGTCGACCGCGCTCTGCAAGCCCCGGAGTACGGCGAGCACGCGACAGGCCCGGCGCAGGATGAAGAGTTCGTGCTGGCACATGCCGACAACGTCGAAGCCGCAGGCTTTGTCTCACACCTCAAACTCCCCCACTACGTCGATTTCCAGGCCGAACTGGAGCTACTCAAACGTCTGCAACAGGAGCAGAACCATGGCTAA	lcl|NC_000913.3_cdsid_NP_418523.1	[gene=phnI] [protein=ribophosphonate triphosphate synthase complex putative catalytic subunit] [protein_id=NP_418523.1] [location=complement(4319599..4320663)]	1065	ATGTACGTTGCCGTGAAAGGGGGCGAGAAGGCGATC	36	CTACGTCGATTTCCAGGCCGAACTGGAGCTACTCAAACGTCTGCAACAGGAGCAGAACCATGGC	64	100	69.8463	74.9377
ATGACCGAACTTAAAAACGATCGTTATCTGCGGGCGCTGCTGCGCCAGCCCGTTGATGTCACTCCAGTATGGATGATGCGCCAGGCGGGTCGCTATCTACCGGAATATAAAGCCACGCGCGCCCAGGCAGGCGATTTTATGTCGCTGTGCAAAAACGCCGAGCTGGCGTGCGAAGTGACTTTGCAACCGCTGCGTCGCTACCCGCTGGATGCGGCGATCCTCTTTTCCGATATCCTCACCGTGCCGGACGCGATGGGGTTAGGGCTCTATTTTGAAGCCGGAGAAGGTCCGCGTTTTACCTCGCCAGTCACCTGCAAAGCTGACGTCGATAAACTGCCAATTCCGGACCCGGAAGATGAACTGGGTTACGTGATGAACGCGGTGCGTACCATTCGTCGCGAACTGAAAGGCGAAGTGCCGCTGATTGGTTTTTCCGGCAGCCCGTGGACGCTGGCGACCTACATGGTGGAAGGCGGCAGCAGCAAAGCCTTCACCGTGATCAAAAAAATGATGTATGCCGATCCGCAGGCGCTGCACGCTCTGCTCGATAAACTGGCGAAAAGCGTCACTTTGTATCTGAATGCGCAGATTAAAGCCGGTGCTCAGGCAGTGATGATTTTCGACACCTGGGGCGGCGTGCTTACCGGGCGCGATTATCAACAGTTCTCGCTCTATTACATGCATAAAATTGTTGATGGTTTACTGCGTGAAAACGACGGTCGCCGCGTACCGGTCACGCTGTTTACCAAAGGCGGCGGACAGTGGCTGGAAGCCATGGCAGAAACCGGTTGCGATGCGCTGGGCCTCGACTGGACAACGGACATCGCCGATGCGCGCCGCCGTGTGGGCAATAAAGTCGCGTTGCAGGGTAATATGGATCCGTCGATGCTGTACGCGCCGCCTGCCCGCATTGAAGAAGAAGTAGCGACTATACTTGCAGGTTTCGGTCACGGCGAAGGTCATGTCTTTAACCTTGGTCACGGCATTCATCAGGATGTGCCGCCAGAACATGCTGGCGTGTTCGTGGAGGCAGTGCATCGACTGTCTGAACAGTATCACCGCTAA	lcl|NC_000913.3_cdsid_NP_418425.1	[gene=hemE] [protein=uroporphyrinogen decarboxylase] [protein_id=NP_418425.1] [location=4197716..4198780]	1065	ATGACCGAACTTAAAAACGATCGTTATCTGCGGGCGCTGCT	41	CAGAACATGCTGGCGTGTTCGTGGAGGCAGTGCATCGACTGTCTGAACAGTATCACCGC	59	100	68.8281	74.9231
ATGTTTGTGAAGCTCTTACGTTCCGTTGCGATTGGATTAATTGTCGGCGCTATTCTGCTGGTTGCCATGCCTTCGCTGCGCAGCCTTAACCCGCTTTCCACTCCGCAATTTGACAGTACCGATGAGACGCCTGCCAGCTATAATCTGGCGGTTCGCCGCGCCGCGCCAGCGGTGGTTAACGTTTACAACCGTGGTTTGAACACCAACTCTCACAACCAGCTTGAGATCCGCACCCTGGGATCCGGTGTAATCATGGATCAACGCGGTTATATCATCACCAATAAACACGTCATCAACGACGCCGATCAGATCATCGTCGCCTTACAGGATGGACGTGTATTTGAAGCATTGCTGGTGGGATCTGACTCTCTAACCGATCTGGCGGTACTTAAAATTAATGCCACTGGCGGTTTACCTACCATTCCAATTAATGCACGTCGCGTACCGCACATTGGCGACGTAGTACTGGCGATCGGTAACCCGTACAACCTCGGGCAGACCATTACCCAGGGGATTATTAGTGCCACGGGTCGAATCGGTCTGAACCCGACCGGGCGGCAAAACTTCCTCCAAACCGATGCTTCCATTAACCACGGTAACTCTGGCGGCGCGCTGGTGAACTCGCTGGGCGAACTGATGGGCATTAATACGCTGTCGTTTGATAAGAGTAACGATGGCGAAACGCCGGAAGGTATCGGCTTTGCGATTCCTTTCCAGTTAGCAACCAAAATTATGGATAAGCTGATCCGCGATGGTCGCGTGATCCGCGGCTACATTGGTATCGGCGGACGTGAGATCGCACCACTGCACGCGCAGGGCGGTGGTATAGATCAACTGCAAGGGATCGTGGTTAATGAAGTGTCACCTGACGGCCCGGCGGCGAATGCGGGTATTCAGGTCAACGATCTGATTATTTCGGTGGATAACAAACCGGCCATCTCTGCTCTGGAGACGATGGATCAGGTGGCGGAAATTCGCCCTGGTTCGGTGATCCCTGTAGTAGTGATGCGTGATGATAAGCAGTTAACGCTGCAGGTCACCATTCAGGAATATCCGGCAACCAATTAA	lcl|NC_000913.3_cdsid_NP_417702.1	[gene=degS] [protein=serine endoprotease, periplasmic] [protein_id=NP_417702.1] [location=3382200..3383267]	1068	ATGTTTGTGAAGCTCTTACGTTCCGTTGCGATTGGATTAATTGT	44	GTGATGATAAGCAGTTAACGCTGCAGGTCACCATTCAGGAATATCCGGCAACCAAT	56	100	65.3414	70.6068
ATGAGTCAGAAGTATCTTTTTATCGATCGCGATGGAACCCTGATTAGCGAACCGCCGAGTGATTTTCAGGTGGACCGTTTTGATAAACTCGCCTTTGAACCGGGCGTGATCCCGGAACTGCTGAAGCTGCAAAAAGCGGGCTACAAGCTGGTGATGATCACTAATCAGGATGGTCTTGGAACACAAAGTTTCCCACAGGCGGATTTCGATGGCCCGCACAACCTGATGATGCAGATCTTCACCTCGCAAGGCGTACAGTTTGATGAAGTGCTGATTTGTCCGCACCTGCCCGCCGATGAGTGCGACTGCCGTAAGCCGAAAGTAAAACTGGTGGAACGTTATCTGGCTGAGCAAGCGATGGATCGCGCTAACAGTTATGTGATTGGCGATCGCGCGACCGACATTCAACTGGCGGAAAACATGGGCATTACTGGTTTACGCTACGACCGCGAAACCCTGAACTGGCCAATGATTGGCGAGCAACTCACCAGACGTGACCGTTACGCTCACGTAGTGCGTAATACCAAAGAGACGCAGATTGACGTTCAGGTGTGGCTGGATCGTGAAGGTGGCAGCAAGATTAACACCGGCGTTGGCTTCTTTGATCATATGCTGGATCAGATCGCTACCCACGGCGGTTTCCGCATGGAAATCAACGTCAAAGGCGACCTCTATATCGACGATCACCACACCGTCGAAGATACCGGCCTGGCGCTGGGCGAAGCGCTAAAAATCGCCCTCGGAGACAAACGCGGTATTTGCCGCTTTGGTTTTGTGCTACCGATGGACGAATGCCTTGCCCGCTGCGCGCTGGATATCTCTGGTCGCCCGCACCTGGAATATAAAGCCGAGTTTACCTACCAGCGCGTGGGCGATCTCAGCACCGAAATGATCGAGCACTTCTTCCGTTCGCTCTCATACACCATGGGCGTGACGCTACACCTGAAAACCAAAGGTAAAAACGATCATCACCGTGTAGAGAGTCTGTTCAAAGCCTTTGGTCGCACCCTGCGCCAGGCCATCCGCGTGGAAGGCGATACCCTGCCCTCGTCGAAAGGAGTGCTGTAA	lcl|NC_000913.3_cdsid_NP_416526.4	[gene=hisB] [protein=fused histidinol-phosphatase/imidazoleglycerol-phosphate dehydratase] [protein_id=NP_416526.4] [location=2093468..2094535]	1068	ATGAGTCAGAAGTATCTTTTTATCGATCGCGATGGAACCCTGATTAGCGAACCG	54	CATCCGCGTGGAAGGCGATACCCTGCCCTCGTCGAAAGGAGTGCTG	46	100	68.6236	74.5912
TTGGCGGGTTTTAACATCAAACATTGGTTTGCAGATGGCGCGTTTCGCACCATTATTCGCAATAGCGCCTGGTTAGGCTCCAGTAATGTCGTGAGCGCCTTGCTGGGTCTGTTGGCGCTCTCGTGTGCCGGTAAAGGGATGACGCCCGCCATGTTTGGCGTACTGGTGATTGTGCAATCGTACGCCAAGTCGATCAGCGATTTTATTAAGTTTCAGACATGGCAACTGGTGGTTCAGTACGGAACACCAGCATTAACCAACAATAATCCGCAGCAATTCCGCAATGTCGTCTCATTTTCCTTCTCGCTGGATATCGTCAGCGGCGCGGTGGCGATTGTCGGTGGCATTGCCTTACTGCCATTCCTTTCCCATTCATTAGGTCTGGATGACCAAAGTTTTTGGCTGGCAGCGCTCTATTGCACGCTCATTCCTTCAATGGCTTCCTCCACGCCGACCGGCATTCTGCGTGCGGTAGATCGCTTCGATTTAATTGCTGTACAGCAGGCGACGAAACCTTTTCTGCGCGCAGCGGGGAGCGTCGTAGCCTGGTATTTTGACTTTGGTTTTGCGGGTTTTGTTATTGCCTGGTACGTGTCGAATCTGGTTGGCGGCACCATGTACTGGTGGTTTGCCGCGCGCGAATTACGCCGCCGAAATATCCATAACGCCTTCAAATTGAATCTGTTTGAGTCTGCCCGATACATTAAAGGCGCGTGGAGTTTTGTCTGGTCAACCAACATTGCCCACTCCATCTGGTCGGCGCGTAACTCGTGCAGCACAGTGTTGGTGGGGATCGTGTTAGGACCCGCTGCCGCCGGGTTATTTAAAATCGCCATGACATTCTTCGACGCCGCCGGAACGCCAGCGGGTTTGCTGGGTAAAAGTTTTTACCCAGAGGTGATGCGTTTAGATCCGCGCACCACCAGACCGTGGTTGTTAGGTGTGAAGTCCGGTTTACTGGCGGGCGGAATCGGTATTCTGGTGGCGCTCGCGGTGTTGATCGTCGGCAAGCCGCTCATTTCGCTGGTGTTTGGCGTTAAGTATCTCGAAGCGTATGACCTGATTTAG	lcl|NC_000913.3_cdsid_YP_026192.1	[gene=yghQ] [protein=putative inner membrane polysaccharide flippase] [protein_id=YP_026192.1] [location=complement(3131341..3132408)]	1068	TTGGCGGGTTTTAACATCAAACATTGGTTTGCAGATGGC	39	CGGCAAGCCGCTCATTTCGCTGGTGTTTGGCGTTAAGTATCTCGAAGCGTATGACCTGATT	61	100	65.9399	73.7582
ATGAGAAAAATTCTGATAACAGGTGGTGCCGGGTTTATTGGCTCGGCGCTGGTGCGTTATATCATCAACGAAACGAGCGACGCGGTGGTAGTGGTCGATAAGCTGACCTACGCCGGAAACCTGATGTCGCTGGCACCGGTCGCGCAAAGCGAGCGCTTTGCCTTTGAGAAAGTTGATATCTGCGATCGGGCAGAACTGGCACGCGTATTCACTGAGCATCAGCCAGACTGTGTCATGCATCTGGCAGCCGAAAGCCATGTTGACCGTTCTATTGACGGCCCGGCAGCGTTTATTGAAACCAACATTGTCGGGACTTATACATTGCTTGAAGCGGCGCGGGCTTACTGGAATGCGCTGACGGAAGATAAAAAATCAGCGTTCCGTTTTCATCATATCTCCACTGACGAAGTATATGGTGACCTGCACTCGACGGATGATTTCTTCACCGAAACCACGCCGTATGCGCCGAGCAGCCCTTATTCCGCGTCAAAAGCCAGCAGCGACCATCTGGTGCGCGCCTGGCTGCGGACCTATGGTCTGCCGACGCTTATCACCAACTGCTCGAATAACTACGGCCCTTACCACTTTCCGGAAAAACTGATCCCGCTGATGATCCTCAACGCGCTGGCGGGTAAATCGCTGCCGGTATATGGCAACGGGCAGCAAATCCGTGACTGGCTGTATGTGGAAGATCACGCCCGCGCGCTGTATTGCGTGGCGACCACCGGGAAAGTCGGTGAAACCTATAATATTGGTGGTCACAACGAGCGTAAGAATCTCGATGTTGTGGAAACCATTTGCGAGCTGCTGGAAGAACTGGCTCCGAACAAGCCGCACGGCGTGGCGCACTATCGTGACCTGATCACCTTTGTCGCTGACCGTCCGGGGCATGATCTGCGTTATGCCATTGATGCTTCGAAAATTGCCCGTGAACTTGGCTGGCTGCCGCAGGAAACCTTTGAAAGTGGAATGCGTAAAACGGTTCAGTGGTATCTGGCTAATGAAAGCTGGTGGAAGCAGGTGCAGGACGGCAGCTATCAGGGCGAGCGTTTAGGTCTGAAAGGCTAA	lcl|NC_000913.3_cdsid_YP_026255.1	[gene=rffG] [protein=dTDP-glucose 4,6-dehydratase] [protein_id=YP_026255.1] [location=3972522..3973589]	1068	ATGAGAAAAATTCTGATAACAGGTGGTGCCGGGTTTATTGGCTCGGCG	48	GAAGCAGGTGCAGGACGGCAGCTATCAGGGCGAGCGTTTAGGTCTGAAAGGC	52	100	69.6977	74.9526
TTGACACGTCTAACCCTGGCGTTAGATGTCATGGGAGGGGATTTTGGCCCTTCCGTGACAGTGCCTGCAGCATTGCAGGCACTGAATTCTAATTCGCAACTCACTCTTCTTTTAGTCGGCAATTCCGACGCCATCACGCCATTACTTGCTAAAGCTGACTTTGAACAACGTTCGCGTCTGCAGATTATTCCTGCGCAGTCAGTTATCGCCAGTGATGCCCGGCCTTCGCAAGCTATCCGCGCCAGTCGTGGGAGTTCAATGCGCGTGGCCCTGGAGCTGGTGAAAGAAGGTCGAGCGCAAGCCTGTGTCAGTGCCGGTAATACCGGGGCGCTGATGGGGCTGGCAAAATTATTACTCAAGCCCCTGGAGGGGATTGAGCGTCCGGCGCTGGTGACGGTATTACCACATCAGCAAAAGGGCAAAACGGTGGTCCTTGACTTAGGGGCCAACGTCGATTGTGACAGCACAATGCTGGTGCAATTTGCCATTATGGGCTCAGTTCTGGCTGAAGAGGTGGTGGAAATTCCCAATCCTCGCGTGGCGTTGCTCAATATTGGTGAAGAAGAAGTAAAGGGTCTCGACAGTATTCGGGATGCCTCAGCGGTGCTTAAAACAATCCCTTCTATCAATTATATCGGCTATCTTGAAGCCAATGAGTTGTTAACTGGCAAGACAGATGTGCTGGTTTGTGACGGCTTTACAGGAAATGTCACATTAAAGACGATGGAAGGTGTTGTCAGGATGTTCCTTTCTCTGCTGAAATCTCAGGGTGAAGGGAAAAAACGGTCGTGGTGGCTACTGTTATTAAAGCGTTGGCTACAAAAGAGCCTGACGAGGCGATTCAGTCACCTCAACCCCGACCAGTATAACGGCGCCTGTCTGTTAGGATTGCGCGGCACGGTGATAAAAAGTCATGGTGCAGCCAATCAGCGAGCTTTTGCGGTCGCGATTGAACAGGCAGTGCAGGCGGTGCAGCGACAAGTTCCTCAGCGAATTGCCGCTCGCCTGGAATCTGTATACCCAGCTGGTTTTGAGCTGCTGGACGGTGGCAAAAGCGGAACTCTGCGGTAG	lcl|NC_000913.3_cdsid_NP_415608.2	[gene=plsX] [protein=putative phosphate acyltransferase] [protein_id=NP_415608.2] [location=1147621..1148691]	1071	TTGACACGTCTAACCCTGGCGTTAGATGTCATGGGAGGGGATTTTG	46	GTATACCCAGCTGGTTTTGAGCTGCTGGACGGTGGCAAAAGCGGAACTCTGCGG	54	100	69.1967	74.8122
ATGAACATTGAGTTACTGCAACAGTTGTGCGAAGCCAGCGCCGTCAGCGGCGATGAACAGGAAGTTCGCGACATTCTGATAAACACGCTGGAACCTTGCGTGAATGAAATCACCTTCGATGGTCTGGGCAGCTTTGTTGCCCGTAAGGGGAATAAAGGTCCAAAAGTTGCCGTTGTCGGACATATGGATGAAGTCGGCTTTATGGTCACCCACATCGACGAGAGCGGTTTTCTGCGTTTTACCACCATTGGCGGCTGGTGGAATCAGTCGATGCTCAACCACCGGGTAACCATACGCACACACAAGGGAGTGAAAATCCCTGGTGTGATTGGTTCCGTCGCGCCTCATGCGTTAACGGAAAAGCAAAAGCAACAACCGCTGTCATTTGATGAGATGTTCATTGATATTGGCGCGAACAGTCGCGAAGAGGTGGAAAAGCGCGGCGTGGAAATTGGTAATTTTATTAGCCCGGAAGCCAATTTTGCCTGCTGGGGCGAAGATAAAGTGGTCGGCAAGGCGTTGGATAACCGCATCGGCTGCGCAATGATGGCTGAACTATTGCAGACGGTGAATAATCCCGAAATTACGCTGTATGGCGTTGGCAGTGTGGAAGAAGAAGTTGGGCTACGCGGGGCGCAAACCTCGGCGGAACACATTAAACCGGACGTCGTGATCGTGTTGGATACCGCCGTAGCGGGCGATGTTCCGGGCATTGATAACATTAAATACCCGCTGAAACTGGGCCAGGGGCCGGGGCTGATGCTGTTTGACAAGCGCTACTTCCCCAACCAGAAACTGGTAGCAGCGTTAAAAAGCTGTGCCGCACATAACGATTTACCGCTGCAATTTTCCACCATGAAAACCGGTGCGACGGATGGCGGGCGCTACAACGTGATGGGCGGCGGGCGTCCGGTTGTCGCGCTGTGTCTGCCAACTCGTTATCTGCACGCCAACAGCGGTATGATTTCAAAAGCCGATTACGAAGCTCTGCTCACGCTGATACGGGGTTTTCTGACGACCTTAACTGCGGAGAAAGTCAACGCGTTTAGCCAGTTCCGTCAGGTGGATTAA	lcl|NC_000913.3_cdsid_NP_418334.1	[gene=frvX] [protein=putative peptidase] [protein_id=NP_418334.1] [location=complement(4089855..4090925)]	1071	ATGAACATTGAGTTACTGCAACAGTTGTGCGAAGCCA	37	GGTTTTCTGACGACCTTAACTGCGGAGAAAGTCAACGCGTTTAGCCAGTTCCGTCAGGTGGAT	63	100	65.0557	73.6768
ATGCAAAAAGACGCGCTGAATAACGTACATATTACCGACGAACAGGTTTTAATGACTCCGGAACAACTGAAGGCCGCTTTTCCATTGAGCCTGCAACAAGAAGCCCAGATTGCTGACTCGCGTAAAAGCATTTCAGATATTATCGCCGGGCGCGATCCTCGTCTGCTGGTAGTATGTGGTCCTTGTTCCATTCATGATCCGGAAACTGCTCTGGAATATGCTCGTCGATTTAAAGCCCTTGCCGCAGAGGTCAGCGATAGCCTCTATCTGGTAATGCGCGTCTATTTTGAAAAACCCCGTACCACTGTCGGCTGGAAAGGGTTAATTAACGATCCCCATATGGATGGCTCTTTTGATGTAGAAGCCGGGCTGCAGATCGCGCGTAAATTGCTGCTTGAGCTGGTGAATATGGGACTGCCACTGGCGACGGAAGCGTTAGATCCGAATAGCCCGCAATACCTGGGCGATCTGTTTAGCTGGTCAGCAATTGGTGCTCGTACAACGGAATCGCAAACTCACCGTGAAATGGCCTCCGGGCTTTCCATGCCGGTTGGTTTTAAAAACGGCACCGACGGCAGTCTGGCAACAGCAATTAACGCTATGCGCGCCGCCGCCCAGCCGCACCGTTTTGTTGGCATTAACCAGGCAGGGCAGGTTGCGTTGCTACAAACTCAGGGGAATCCGGACGGCCATGTGATCCTGCGCGGTGGTAAAGCGCCGAACTATAGCCCTGCGGATGTTGCGCAATGTGAAAAAGAGATGGAACAGGCGGGACTGCGCCCGTCTCTGATGGTAGATTGCAGCCACGGTAATTCCAATAAAGATTATCGCCGTCAGCCTGCGGTGGCAGAATCCGTGGTTGCTCAAATCAAAGATGGCAATCGCTCAATTATTGGTCTGATGATCGAAAGTAATATCCACGAGGGCAATCAGTCTTCCGAGCAACCGCGCAGTGAAATGAAATACGGTGTATCCGTAACCGATGCCTGCATTAGCTGGGAAATGACCGATGCCTTGCTGCGTGAAATTCATCAGGATCTGAACGGGCAGCTGACGGCTCGCGTGGCTTAA	lcl|NC_000913.3_cdsid_NP_417092.1	[gene=aroF] [protein=3-deoxy-D-arabino-heptulosonate-7-phosphate synthase, tyrosine-repressible] [protein_id=NP_417092.1] [location=complement(2740080..2741150)]	1071	ATGCAAAAAGACGCGCTGAATAACGTACATATTACCGACGAACAGGTTTTAAT	53	GTGAAATTCATCAGGATCTGAACGGGCAGCTGACGGCTCGCGTGGCT	47	100	67.0471	73.6392
ATGGCAGGACTGAAATTACAGGCAGTAACCAAAAGCTGGGATGGTAAAACCCAGGTCATTAAACCGCTGACCCTTGATGTGGCGGATGGCGAATTTATCGTGATGGTCGGGCCGTCTGGCTGCGGGAAATCGACGCTGCTGCGCATGGTTGCCGGGCTGGAGCGGGTGACAGAAGGCGATATCTGGATCAACGACCAGCGCGTGACTGAAATGGAGCCAAAAGATCGCGGGATTGCGATGGTGTTCCAGAACTACGCGCTTTATCCGCATATGAGTGTCGAAGAAAACATGGCGTGGGGGCTGAAAATTCGCGGCATGGGCAAGCAGCAAATTGCCGAGCGCGTTAAAGAAGCGGCGCGCATTCTGGAGCTGGACGGTCTGCTCAAACGTCGCCCGCGCGAGCTTTCCGGCGGTCAGCGCCAGCGTGTGGCGATGGGCCGCGCGATTGTGCGCGATCCGGCGGTGTTCCTGTTTGATGAGCCGCTCTCTAACCTCGATGCCAAGCTGCGCGTGCAGATGCGTCTTGAACTGCAACAGTTGCACCGTCGCCTGAAAACGACTTCACTCTACGTTACTCACGATCAGGTTGAAGCGATGACGCTCGCCCAGCGAGTAATGGTGATGAACGGCGGTGTTGCCGAACAGATTGGCACACCAGTTGAAGTCTACGAAAAGCCCGCCAGCCTGTTTGTAGCGAGTTTTATCGGCAGTCCGGCGATGAACCTGCTGACAGGCCGCGTGAATAACGAAGGCACGCATTTCGAACTGGACGGCGGTATTGAGCTGCCGCTAAACGGTGGCTACCGTCAGTATGCCGGGCGTAAAATGACTCTCGGCATTCGCCCGGAACATATTGCGCTAAGCTCGCAGGCAGAAGGCGGCGTACCGATGGTGATGGACACGCTGGAGATCCTCGGCGCAGATAACCTGGCGCACGGACGCTGGGGCGAGCAGAAGCTGGTGGTGCGACTGGCGCATCAGGAGCGCCCGACGGCAGGCAGCACGCTGTGGCTGCATCTGGCGGAAAATCAGCTGCATCTTTTTGATGGTGAAACAGGACAACGAGTATGA	lcl|NC_000913.3_cdsid_NP_417907.2	[gene=ugpC] [protein=glycerol-3-phosphate transporter subunit] [protein_id=NP_417907.2] [location=complement(3588110..3589180)]	1071	ATGGCAGGACTGAAATTACAGGCAGTAACCAAAAGCTGG	39	GTGGCTGCATCTGGCGGAAAATCAGCTGCATCTTTTTGATGGTGAAACAGGACAACGAGTA	61	100	65.7132	72.509
ATGCGCGTTACCGATTTCTCCTTTGAATTGCCCGAATCCCTGATTGCCCACTATCCCATGCCTGAACGCAGTAGCTGTCGTTTACTGTCGCTGGACGGGCCGACGGGCGCGCTGACGCACGGTACTTTCACCGATTTACTTGATAAGCTCAACCCCGGCGATCTTCTGGTTTTTAATAATACCCGCGTGATCCCGGCGCGCCTGTTTGGGCGTAAAGCCAGCGGCGGCAAGATTGAAGTGCTGGTTGAACGGATGCTCGACGACAAACGCATTCTTGCGCATATTCGCGCCTCGAAAGCGCCAAAACCTGGCGCAGAACTGCTGCTGGGCGATGACGAAAGTATTAACGCAACAATGACCGCGCGCCACGGCGCACTGTTTGAAGTCGAATTTAATGATGAACGCTCGGTGCTGGATATTCTCAACAGCATCGGCCATATGCCGCTGCCGCCGTATATCGACCGTCCGGACGAAGACGCTGACCGCGAACTTTATCAAACCGTTTATAGCGAAAAACCGGGCGCGGTTGCAGCCCCGACCGCAGGTCTGCATTTTGACGAGCCTTTGCTGGAAAAATTGCGCGCCAAAGGCGTGGAGATGGCGTTTGTGACGTTGCACGTTGGTGCGGGCACCTTCCAGCCGGTGCGCGTCGACACCATTGAAGATCACATCATGCACTCGGAATACGCTGAAGTACCGCAGGATGTGGTAGACGCGGTACTGGCGGCGAAAGCGCGCGGTAACCGGGTGATTGCGGTTGGCACCACTTCAGTACGTTCGCTGGAAAGCGCGGCTCAGGCAGCGAAAAACGATCTCATTGAACCGTTCTTCGACGATACCCAAATCTTTATCTATCCGGGCTTCCAGTACAAAGTGGTCGATGCGCTGGTGACGAACTTCCACTTGCCAGAGTCGACGCTGATTATGCTGGTTTCGGCCTTTGCCGGTTATCAACACACCATGAACGCCTATAAAGCAGCGGTAGAAGAGAAATATCGCTTTTTTAGTTACGGTGATGCGATGTTTATCACGTACAATCCGCAGGCAATTAATGAGCGCGTCGGGGAGTAA	lcl|NC_000913.3_cdsid_NP_414939.1	[gene=queA] [protein=S-adenosylmethionine:tRNA ribosyltransferase-isomerase] [protein_id=NP_414939.1] [location=425011..426081]	1071	ATGCGCGTTACCGATTTCTCCTTTGAATTGCCCGAAT	37	AGTTACGGTGATGCGATGTTTATCACGTACAATCCGCAGGCAATTAATGAGCGCGTCGGGGAG	63	100	66.3708	73.8643
ATGAAAGCACTGGCTCGGTTTGGCAAGGCCTTTGGCGGCTACAAGATGATTGATGTCCCACAACCCATGTGTGGCCCGGAAGATGTAGTGATTGAAATTAAAGCCGCGGCAATCTGCGGCGCAGACATGAAGCACTACAATGTCGATAGCGGTTCTGATGAGTTTAACTCTATCCGCGGCCATGAGTTCGCAGGTTGTATTGCGCAGGTTGGTGAAAAAGTCAAAGACTGGAAAGTGGGGCAACGCGTCGTATCGGATAACAGCGGTCACGTTTGCGGTGTTTGTCCGGCCTGTGAACAAGGTGATTTTCTGTGTTGTACAGAAAAAGTAAACCTTGGTCTGGATAATAATACCTGGGGCGGTGGTTTTTCCAAATATTGTCTGGTTCCTGGTGAAATTCTCAAAATTCATCGTCATGCGTTGTGGGAAATCCCTGATGGTGTTGATTATGAGGACGCAGCCGTACTTGACCCTATCTGTAATGCCTACAAATCCATCGCGCAGCAATCGAAATTCCTTCCTGGTCAGGATGTGGTCGTCATCGGCACTGGCCCACTCGGGCTGTTCTCCGTACAAATGGCGCGAATTATGGGGGCGGTAAATATCGTCGTCGTTGGTCTGCAAGAAGATGTGGCGGTCCGCTTCCCGGTTGCAAAAGAACTGGGTGCGACGGCAGTAGTAAATGGTTCTACCGAAGATGTGGTGGCGCGCTGCCAGCAAATTTGTGGCAAAGACAATCTGGGACTGGTGATTGAATGCTCCGGTGCCAATATCGCACTGAAACAAGCCATCGAAATGCTCCGCCCGAACGGGGAAGTGGTACGCGTTGGAATGGGCTTCAAACCTCTTGATTTCTCGATTAATGACATTACCGCCTGGAACAAAAGCATCATTGGGCATATGGCCTATGACTCCACCTCATGGCGTAACGCTATCAGGCTATTAGCCAGCGGCGCTATCAAAGTCAAACCGATGATCACGCATCGTATCGGCCTGTCGCAATGGCGCGAAGGGTTTGATGCGATGGTCGATAAAACCGCAATCAAAGTGATCATGACTTACGACTTTGATGAATAA	lcl|NC_000913.3_cdsid_NP_416290.1	[gene=ydjL] [protein=putative Zn-dependent NAD(P)-binding oxidoreductase] [protein_id=NP_416290.1] [location=complement(1860256..1861332)]	1077	ATGAAAGCACTGGCTCGGTTTGGCAAGGCCTTT	33	CGAAGGGTTTGATGCGATGGTCGATAAAACCGCAATCAAAGTGATCATGACTTACGACTTTGATGAA	67	100	67.1712	70.5366
ATGTCTAAGATTTTTGATTTCGTAAAACCTGGCGTAATCACTGGTGATGACGTACAGAAAGTTTTCCAGGTAGCAAAAGAAAACAACTTCGCACTGCCAGCAGTAAACTGCGTCGGTACTGACTCCATCAACGCCGTACTGGAAACCGCTGCTAAAGTTAAAGCGCCGGTTATCGTTCAGTTCTCCAACGGTGGTGCTTCCTTTATCGCTGGTAAAGGCGTGAAATCTGACGTTCCGCAGGGTGCTGCTATCCTGGGCGCGATCTCTGGTGCGCATCACGTTCACCAGATGGCTGAACATTATGGTGTTCCGGTTATCCTGCACACTGACCACTGCGCGAAGAAACTGCTGCCGTGGATCGACGGTCTGTTGGACGCGGGTGAAAAACACTTCGCAGCTACCGGTAAGCCGCTGTTCTCTTCTCACATGATCGACCTGTCTGAAGAATCTCTGCAAGAGAACATCGAAATCTGCTCTAAATACCTGGAGCGCATGTCCAAAATCGGCATGACTCTGGAAATCGAACTGGGTTGCACCGGTGGTGAAGAAGACGGCGTGGACAACAGCCACATGGACGCTTCTGCACTGTACACCCAGCCGGAAGACGTTGATTACGCATACACCGAACTGAGCAAAATCAGCCCGCGTTTCACCATCGCAGCGTCCTTCGGTAACGTACACGGTGTTTACAAGCCGGGTAACGTGGTTCTGACTCCGACCATCCTGCGTGATTCTCAGGAATATGTTTCCAAGAAACACAACCTGCCGCACAACAGCCTGAACTTCGTATTCCACGGTGGTTCCGGTTCTACTGCTCAGGAAATCAAAGACTCCGTAAGCTACGGCGTAGTAAAAATGAACATCGATACCGATACCCAATGGGCAACCTGGGAAGGCGTTCTGAACTACTACAAAGCGAACGAAGCTTATCTGCAGGGTCAGCTGGGTAACCCGAAAGGCGAAGATCAGCCGAACAAGAAATACTACGATCCGCGCGTATGGCTGCGTGCCGGTCAGACTTCGATGATCGCTCGTCTGGAGAAAGCATTCCAGGAACTGAACGCGATCGACGTTCTGTAA	lcl|NC_000913.3_cdsid_NP_417400.1	[gene=fbaA] [protein=fructose-bisphosphate aldolase, class II] [protein_id=NP_417400.1] [location=complement(3070165..3071244)]	1080	ATGTCTAAGATTTTTGATTTCGTAAAACCTGGCGTAATCACTGGTGATGA	50	TCGCTCGTCTGGAGAAAGCATTCCAGGAACTGAACGCGATCGACGTTCTG	50	100	65.0324	72.3778
ATGCAAGCGGCAACTGTTGTGATTAACCGCCGCGCTCTGCGACACAACCTGCAACGTCTTCGTGAACTGGCCCCTGCCAGTAAAATGGTTGCGGTGGTGAAAGCGAACGCTTATGGTCACGGTCTTCTTGAGACCGCGCGAACGCTCCCCGATGCTGACGCCTTTGGCGTAGCCCGTCTCGAAGAAGCTCTGCGACTGCGTGCGGGGGGAATCACCAAACCTGTACTGTTACTCGAAGGCTTTTTTGATGCCAGAGATCTGCCGACGATTTCTGCGCAACATTTTCATACCGCCGTGCATAACGAAGAACAGCTGGCTGCGCTGGAAGAGGCTAGCCTGGACGAGCCGGTTACCGTCTGGATGAAACTCGATACCGGTATGCACCGTCTGGGCGTAAGGCCGGAACAGGCTGAGGCGTTTTATCATCGCCTGACCCAGTGCAAAAACGTTCGTCAGCCGGTGAATATCGTCAGCCATTTTGCGCGCGCGGATGAACCAAAATGTGGCGCAACCGAGAAACAACTCGCTATCTTTAATACCTTTTGCGAAGGCAAACCTGGTCAACGTTCCATTGCCGCGTCGGGTGGCATTCTGCTGTGGCCACAGTCGCATTTTGACTGGGTGCGCCCGGGCATCATTCTTTATGGCGTCTCGCCGCTGGAAGATCGCTCCACCGGTGCCGATTTTGGCTGTCAGCCAGTGATGTCACTAACCTCCAGCCTGATTGCCGTGCGTGAGCATAAAGCCGGAGAGCCTGTTGGTTATGGTGGAACCTGGGTAAGCGAACGTGATACCCGTCTTGGCGTAGTCGCGATGGGCTATGGCGATGGTTATCCGCGCGCCGCGCCGTCCGGTACGCCAGTGCTGGTGAACGGTCGCGAAGTACCGATTGTCGGGCGCGTGGCGATGGATATGATCTGCGTAGACTTAGGTCCACAGGCGCAGGACAAAGCCGGGGATCCGGTCATTTTATGGGGCGAAGGTTTGCCCGTAGAACGTATCGCTGAAATGACGAAAGTAAGCGCTTACGAACTTATTACGCGCCTGACTTCAAGGGTCGCGATGAAATACGTGGATTAA	lcl|NC_000913.3_cdsid_NP_418477.1	[gene=alr] [protein=alanine racemase, biosynthetic, PLP-binding] [protein_id=NP_418477.1] [location=4265782..4266861]	1080	ATGCAAGCGGCAACTGTTGTGATTAACCGCCG	32	TGACGAAAGTAAGCGCTTACGAACTTATTACGCGCCTGACTTCAAGGGTCGCGATGAAATACGTGGAT	68	100	66.7832	73.1803
ATGAAAAAATATCTCGCGCTGGCTTTGATTGCGCCGTTGCTCATCTCCTGTTCGACGACCAAAAAAGGCGATACCTATAACGAAGCCTGGGTCAAAGATACCAACGGTTTTGATATTCTGATGGGGCAATTTGCCCACAATATTGAGAACATCTGGGGCTTCAAAGAGGTGGTGATCGCTGGTCCTAAGGACTACGTGAAATACACCGATCAATATCAGACCCGCAGCCACATCAACTTCGATGACGGTACGATTACTATCGAAACCATCGCCGGGACAGAACCTGCCGCGCATTTGCGCCGGGCAATTATCAAAACGTTATTGATGGGTGACGATCCGAGTTCGGTCGATCTCTATTCCGACGTTGATGATATTACGATTTCGAAAGAACCTTTCCTTTACGGTCAGGTGGTGGACAACACCGGGCAGCCGATTCGCTGGGAAGGTCGCGCAAGCAACTTCGCGGATTATCTGCTGAAAAACCGTCTGAAGAGCCGCAGCAACGGGCTGCGTATCATCTACAGCGTCACCATTAACATGGTGCCGAACCACCTTGATAAACGTGCGCACAAATATCTCGGCATGGTCCGCCAGGCGTCACGGAAATATGGCGTTGATGAGTCGCTGATTCTGGCAATTATGCAGACCGAATCTTCCTTTAACCCGTATGCGGTCAGCCGTTCCGATGCGCTGGGATTAATGCAGGTGGTACAACATACTGCCGGGAAAGATGTGTTCCGCTCGCAGGGGAAATCCGGCACGCCGAGCCGCAGTTTCTTGTTTGATCCTGCCAGCAATATTGATACCGGCACCGCGTATCTGGCGATGCTGAACAATGTTTATCTCGGCGGAATTGATAACCCAACATCGCGGCGTTATGCCGTCATCACCGCCTATAACGGCGGCGCAGGCAGCGTGCTGCGAGTCTTTTCGAATGATAAGATTCAGGCTGCCAATATTATTAACACCATGACGCCGGGCGATGTTTATCAGACGCTGACGACCCGCCATCCCTCTGCGGAATCTCGCCGTTATCTTTATAAAGTGAATACCGCGCAAAAATCCTACCGCCGCCGATAA	lcl|NC_000913.3_cdsid_NP_417438.2	[gene=mltC] [protein=membrane-bound lytic murein transglycosylase C] [protein_id=NP_417438.2] [location=3104433..3105512]	1080	ATGAAAAAATATCTCGCGCTGGCTTTGATTGCGCC	35	CCTCTGCGGAATCTCGCCGTTATCTTTATAAAGTGAATACCGCGCAAAAATCCTACCGCCGCCGA	65	100	65.1739	74.0529
ATGTTAGTTTGGCTGGCCGAACATTTGGTCAAATATTATTCCGGCTTTAACGTCTTTTCCTATCTGACGTTTCGCGCCATCGTCAGCCTGCTGACCGCGCTGTTCATCTCATTGTGGATGGGCCCGCGTATGATTGCTCATTTGCAAAAACTTTCCTTTGGTCAGGTGGTGCGTAACGACGGTCCTGAATCACACTTCAGCAAGCGCGGTACGCCGACCATGGGCGGGATTATGATCCTGACGGCGATTGTGATCTCCGTACTGCTGTGGGCTTACCCGTCCAATCCGTACGTCTGGTGCGTGTTGGTGGTGCTGGTAGGTTACGGTGTTATTGGCTTTGTTGATGATTATCGCAAAGTGGTGCGTAAAGACACCAAAGGGTTGATCGCTCGTTGGAAGTATTTCTGGATGTCGGTCATTGCGCTGGGTGTCGCCTTCGCCCTGTACCTTGCCGGCAAAGACACGCCCGCAACGCAGCTGGTGGTCCCATTCTTTAAAGATGTGATGCCGCAGCTGGGGCTGTTCTACATTCTGCTGGCTTACTTCGTCATTGTGGGTACTGGCAACGCGGTAAACCTGACCGATGGTCTCGACGGCCTGGCAATTATGCCGACCGTATTTGTCGCCGGTGGTTTTGCGCTGGTGGCGTGGGCGACCGGCAATATGAACTTTGCCAGCTACTTGCATATACCGTATCTGCGACACGCCGGGGAACTGGTTATTGTCTGTACCGCGATAGTCGGGGCAGGACTGGGCTTCCTGTGGTTTAACACCTATCCGGCGCAGGTCTTTATGGGCGATGTAGGTTCGCTGGCGTTAGGTGGTGCGTTAGGCATTATCGCCGTACTGCTACGTCAGGAATTCCTGCTGGTGATTATGGGGGGCGTGTTCGTGGTAGAAACGCTTTCTGTCATCCTGCAGGTCGGCTCCTTTAAACTGCGCGGACAACGTATTTTCCGCATGGCACCGATTCATCACCACTATGAACTGAAAGGCTGGCCGGAACCGCGCGTCATTGTGCGTTTCTGGATTATTTCGCTGATGCTGGTTCTGATTGGTCTGGCAACGCTGAAGGTACGTTAA	lcl|NC_000913.3_cdsid_NP_414629.1	[gene=mraY] [protein=phospho-N-acetylmuramoyl-pentapeptide transferase] [protein_id=NP_414629.1] [location=96002..97084]	1083	ATGTTAGTTTGGCTGGCCGAACATTTGGTCAAATATTATTCCGG	44	TCTGGATTATTTCGCTGATGCTGGTTCTGATTGGTCTGGCAACGCTGAAGGTACGT	56	100	65.4525	71.8376
GTGAAACCAGTAACGTTATACGATGTCGCAGAGTATGCCGGTGTCTCTTATCAGACCGTTTCCCGCGTGGTGAACCAGGCCAGCCACGTTTCTGCGAAAACGCGGGAAAAAGTGGAAGCGGCGATGGCGGAGCTGAATTACATTCCCAACCGCGTGGCACAACAACTGGCGGGCAAACAGTCGTTGCTGATTGGCGTTGCCACCTCCAGTCTGGCCCTGCACGCGCCGTCGCAAATTGTCGCGGCGATTAAATCTCGCGCCGATCAACTGGGTGCCAGCGTGGTGGTGTCGATGGTAGAACGAAGCGGCGTCGAAGCCTGTAAAGCGGCGGTGCACAATCTTCTCGCGCAACGCGTCAGTGGGCTGATCATTAACTATCCGCTGGATGACCAGGATGCCATTGCTGTGGAAGCTGCCTGCACTAATGTTCCGGCGTTATTTCTTGATGTCTCTGACCAGACACCCATCAACAGTATTATTTTCTCCCATGAAGACGGTACGCGACTGGGCGTGGAGCATCTGGTCGCATTGGGTCACCAGCAAATCGCGCTGTTAGCGGGCCCATTAAGTTCTGTCTCGGCGCGTCTGCGTCTGGCTGGCTGGCATAAATATCTCACTCGCAATCAAATTCAGCCGATAGCGGAACGGGAAGGCGACTGGAGTGCCATGTCCGGTTTTCAACAAACCATGCAAATGCTGAATGAGGGCATCGTTCCCACTGCGATGCTGGTTGCCAACGATCAGATGGCGCTGGGCGCAATGCGCGCCATTACCGAGTCCGGGCTGCGCGTTGGTGCGGATATCTCGGTAGTGGGATACGACGATACCGAAGACAGCTCATGTTATATCCCGCCGTTAACCACCATCAAACAGGATTTTCGCCTGCTGGGGCAAACCAGCGTGGACCGCTTGCTGCAACTCTCTCAGGGCCAGGCGGTGAAGGGCAATCAGCTGTTGCCCGTCTCACTGGTGAAAAGAAAAACCACCCTGGCGCCCAATACGCAAACCGCCTCTCCCCGCGCGTTGGCCGATTCATTAATGCAGCTGGCACGACAGGTTTCCCGACTGGAAAGCGGGCAGTGA	lcl|NC_000913.3_cdsid_NP_414879.3	[gene=lacI] [protein=lactose-inducible lac operon transcriptional repressor] [protein_id=NP_414879.3] [location=complement(366428..367510)]	1083	GTGAAACCAGTAACGTTATACGATGTCGCAGAGTATGCCGGTGTCTCTTAT	51	TTCATTAATGCAGCTGGCACGACAGGTTTCCCGACTGGAAAGCGGGCAG	49	100	68.0741	73.3639
ATGCAACCTTTTGGCGTACTTGACCGCTATATCGGTAAAACTATTTTCACCACCATCATGATGACACTGTTCATGCTGGTGTCGCTGTCGGGCATTATCAAGTTTGTCGATCAGCTGAAAAAAGCCGGGCAGGGGAGTTACGACGCGTTAGGCGCAGGAATGTATACCTTGCTGAGCGTGCCGAAAGATGTGCAGATCTTCTTCCCGATGGCGGCTCTGCTTGGGGCGTTGCTTGGTCTTGGGATGCTGGCGCAGCGCAGCGAACTGGTGGTGATGCAGGCTTCTGGTTTTACCCGTATGCAGGTGGCGCTGTCGGTGATGAAAACCGCCATTCCGCTGGTCTTGCTGACGATGGCGATTGGCGAATGGGTCGCGCCGCAGGGCGAGCAGATGGCGCGTAACTACCGTGCGCAGGCGATGTACGGCGGCTCGTTGCTCTCTACCCAGCAAGGCTTATGGGCGAAAGATGGCAACAACTTCGTCTACATTGAGCGGGTTAAAGGTGACGAAGAGTTAGGTGGCATCAGCATTTATGCCTTTAACGAGAATCGTCGTCTGCAATCCGTACGCTATGCCGCTACTGCGAAGTTTGACCCGGAACATAAAGTCTGGCGTCTGTCGCAGGTTGATGAATCTGATCTGACCAATCCGAAACAGATTACCGGTTCGCAGACGGTGAGCGGCACCTGGAAAACCAACCTCACGCCGGACAAACTGGGCGTGGTGGCGCTGGACCCGGATGCACTCTCTATCAGCGGTTTGCACAACTATGTGAAGTATCTGAAGTCGAGCGGTCAGGATGCCGGACGTTATCAGCTCAACATGTGGAGCAAAATCTTCCAGCCGCTATCTGTGGCGGTGATGATGCTGATGGCGCTGTCGTTCATCTTTGGCCCACTGCGTAGCGTACCGATGGGCGTGCGTGTGGTCACCGGTATCAGTTTCGGTTTTGTCTTCTACGTACTGGACCAGATCTTCGGCCCGCTGACGTTGGTTTATGGCATCCCGCCGATCATCGGCGCACTGTTGCCAAGCGCCAGCTTCTTCTTAATCAGCCTGTGGCTGTTAATGAGAAAATCGTAA	lcl|NC_000913.3_cdsid_NP_418683.4	[gene=lptG] [protein=lipopolysaccharide export ABC permease of the LptBFGC export complex] [protein_id=NP_418683.4] [location=4487318..4488400]	1083	ATGCAACCTTTTGGCGTACTTGACCGCTATATCGGTAAAA	40	GCACTGTTGCCAAGCGCCAGCTTCTTCTTAATCAGCCTGTGGCTGTTAATGAGAAAATCG	60	100	65.3087	72.2772
ATGGCTGGAAACACAATTGGACAACTCTTTCGCGTAACCACCTTCGGCGAATCGCACGGGCTGGCGCTCGGCTGCATCGTCGATGGTGTTCCGCCAGGCATTCCGCTGACGGAAGCGGACCTGCAACATGACCTCGACCGTCGTCGCCCTGGGACATCGCGCTATACCACCCAGCGCCGCGAGCCGGATCAGGTCAAAATTCTCTCCGGTGTTTTTGAAGGCGTTACTACCGGCACCAGCATTGGCTTGTTGATCGAAAACACTGACCAGCGCTCTCAGGATTACAGTGCGATTAAGGACGTTTTCCGTCCAGGCCATGCCGATTACACCTACGAACAAAAATACGGTCTGCGCGATTATCGCGGCGGTGGACGTTCTTCCGCCCGCGAAACCGCCATGCGCGTGGCGGCAGGAGCTATTGCCAAAAAATATCTCGCCGAGAAATTTGGTATTGAAATCCGTGGCTGCCTGACCCAGATGGGCGACATTCCGCTGGATATCAAAGACTGGTCGCAGGTCGAGCAAAATCCGTTTTTTTGCCCGGACCCCGACAAAATCGACGCGTTAGACGAGTTGATGCGTGCGCTGAAAAAAGAGGGCGACTCCATCGGCGCTAAAGTCACCGTTGTTGCCAGTGGCGTTCCTGCCGGACTTGGCGAGCCGGTCTTTGACCGCCTGGATGCTGACATCGCCCATGCGCTGATGAGCATCAACGCGGTGAAAGGCGTGGAAATTGGCGACGGCTTTGACGTGGTGGCGCTGCGCGGCAGCCAGAACCGCGATGAAATCACCAAAGACGGTTTCCAGAGCAACCATGCGGGCGGCATTCTCGGCGGTATCAGCAGCGGGCAGCAAATCATTGCCCATATGGCGCTGAAACCGACCTCCAGCATTACCGTGCCGGGTCGTACCATTAACCGCTTTGGCGAAGAAGTTGAGATGATCACCAAAGGCCGTCACGATCCCTGTGTCGGGATCCGCGCAGTGCCGATCGCAGAAGCGATGCTGGCGATCGTTTTAATGGATCACCTGTTACGGCAACGGGCGCAAAATGCCGATGTGAAGACTGATATTCCACGCTGGTAA	lcl|NC_000913.3_cdsid_NP_416832.1	[gene=aroC] [protein=chorismate synthase] [protein_id=NP_416832.1] [location=complement(2446388..2447473)]	1086	ATGGCTGGAAACACAATTGGACAACTCTTTCGCGTAACCA	40	GATCACCTGTTACGGCAACGGGCGCAAAATGCCGATGTGAAGACTGATATTCCACGCTGG	60	100	66.8414	74.2888
ATGGAAAGTGGTCATCGCTTTGATGCTCAGACGCTGCACAGTTTTATTCAGGCTGTATTTCGTCAGATGGGTAGCGAGGAACAAGAAGCGAAATTAGTTGCCGATCATTTAATCGCGGCAAACCTGGCAGGGCATGATTCACATGGTATTGGCATGATCCCAAGCTATGTACGCTCCTGGAGTCAGGGGCACCTGCAAATTAACCATCATGCCAAAACCGTTAAAGAGGCGGGGGCGGCGGTCACGCTCGATGGCGATCGCGCATTTGGTCAGGTCGCGGCACATGAAGCGATGGCGCTGGGGATTGAGAAAGCGCATCAGCACGGTATTGCCGCCGTGGCGCTACATAACTCGCATCATATCGGCCGTATCGGTTACTGGGCGGAGCAGTGTGCAGCGGCGGGGTTTGTCTCTATCCACTTTGTTAGCGTGGTCGGTATTCCAATGGTCGCGCCGTTCCACGGTCGCGACAGCCGCTTTGGCACCAATCCGTTCTGTGTGGTTTTCCCTCGTAAAGATAATTTCCCGCTGTTGCTTGATTACGCCACCAGCGCCATTGCATTTGGCAAAACCCGCGTCGCCTGGCATAAAGGCGTCCCCGTGCCGCCAGGTTGCCTGATTGACGTTAACGGCGTGCCGACGACCAATCCGGCGGTAATGCAGGAGTCGCCGTTGGGTTCGCTGTTGACCTTTGCCGAACATAAAGGCTACGCCCTTGCAGCGATGTGTGAAATTCTTGGCGGGGCGCTTTCCGGCGGTAAAACGACGCATCAGGAAACGTTACAAACCAGTCCCGATGCCATTCTTAACTGCATGACCACTATCATCATCAACCCGGAACTCTTCGGCGCGCCGGATTGTAACGCGCAGACCGAAGCCTTTGCCGAGTGGGTGAAAGCCTCGCCGCATGATGATGATAAGCCGATTTTGCTACCGGGCGAGTGGGAAGTGAACACGCGTCGCGAACGGCAGAAGCAGGGGATTCCACTGGATGCGGGAAGCTGGCAGGCCATTTGTGATGCAGCGCGGCAGATTGGTATGCCGGAAGAGACGTTGCAGGCTTTCTGTCAGCAGTTAGCCAGCTAA	lcl|NC_000913.3_cdsid_NP_415322.1	[gene=ybiC] [protein=putative dehydrogenase] [protein_id=NP_415322.1] [location=836351..837436]	1086	ATGGAAAGTGGTCATCGCTTTGATGCTCAGACGCTGCACAGTTTTATT	48	GATTGGTATGCCGGAAGAGACGTTGCAGGCTTTCTGTCAGCAGTTAGCCAGC	52	100	68.7348	72.5119
GTGAAAATACTTGTTACTGGTGGCGCAGGATTTATTGGTTCAGCTGTAGTTCGTCACATTATAAATAATACGCAGGATAGTGTTGTTAATGTCGATAAATTAACGTACGCCGGAAACCGGGAATCACTTGCTGATGTTTCTGATTCTGAACGCTATGTTTTTGAACATGCGGATATTTGCGATGCACCTGCAATGGCACGGATTTTTGCTCAGCATCAGCCGGATGCAGTGATGCACCTGGCTGCTGAAAGCCATGTTGACCGTTCAATTACAGGCCCTGCGGCATTTATTGAAACCAATATTGTTGGTACTTATGTCCTTTTGGAAGCCGCTCGCAATTACTGGTCTGCTCTTGATAGCGACAAGAAAAATAGCTTCCGTTTTCATCATATTTCTACTGACGAAGTCTATGGTGATTTGCCTCATCCAGATGAAGTAAATAATACAGAAGAATTACCCTTATTTACTGAGACGACAGCTTACGCGCCAAGCAGCCCTTATTCCGCATCCAAAGCATCCAGCGATCATTTAGTCCGCGCGTGGAAACGTACATATGGTTTACCGACAATTGTGACTAATTGCTCGAACAACTATGGTCCTTATCATTTCCCGGAAAAGCTTATTCCACTGGTTATTCTTAATGCACTGGAAGGTAAGGCATTACCTATTTATGGCAAAGGAGATCAGATCCGCGACTGGTTGTATGTTGAAGATCATGCGCGTGCGTTATATACCGTCGTAACCGAAGGTAAAGCGGGTGAAACTTATAACATTGGTGGGCACAACGAAAAGAAAAACATCGATGTAGTGCTCACTATTTGTGATTTGCTGGATGAGATTGTACCGAAAGAGAAATCTTATCGTGAGCAAATCACTTATGTTGCTGATCGTCCGGGACACGATCGCCGCTATGCTATTGATGCTGAGAAGATTGGTCGCGCATTGGGATGGAAACCACAGGAAACGTTTGAGAGCGGGATTCGTAAAACGGTGGAATGGTACCTGTCCAATACAAAATGGGTTGATAATGTGAAAAGTGGTGCCTATCAATCGTGGATTGAACAGAACTATGAGGGCCGCCAGTAA	lcl|NC_000913.3_cdsid_NP_416545.1	[gene=rfbB] [protein=dTDP-glucose 4,6 dehydratase, NAD(P)-binding] [protein_id=NP_416545.1] [location=complement(2111976..2113061)]	1086	GTGAAAATACTTGTTACTGGTGGCGCAGGATTTATTGGTTCAGCT	45	TGTGAAAAGTGGTGCCTATCAATCGTGGATTGAACAGAACTATGAGGGCCGCCAG	55	100	66.2079	71.4037
ATGATGAAAACGATGCGTATTGCTGCGATCCCGGGAGACGGGATTGGCAAAGAAGTCCTTCCTGAAGGGATTCGCGTGTTACAGGCTGCCGCTGAGCGCTGGGGCTTCGCCTTGAGTTTTGAGCAAATGGAGTGGGCGAGCTGCGAGTATTACAGCCATCACGGTAAAATGATGCCGGACGACTGGCATGAGCAACTTAGCCGTTTCGACGCCATCTATTTTGGTGCCGTCGGCTGGCCGGATACCGTTCCGGACCATATTTCGTTGTGGGGTTCGCTGCTGAAATTTCGTCGTGAATTCGACCAGTACGTCAACCTGCGCCCGGTTCGTCTCTTTCCTGGCGTTCCCTGCCCGCTGGCGGGAAAACAGCCTGGCGACATCGATTTTTACGTGGTCAGGGAAAACACCGAAGGCGAATATTCCTCGCTCGGCGGTAGAGTGAATGAAGGTACAGAGCATGAAGTCGTCATTCAGGAATCGGTATTTACCCGCCGTGGTGTCGATCGCATTTTGCGTTATGCCTTCGAACTTGCGCAAAGCCGTCCACGTAAGACACTAACTTCTGCCACTAAATCGAACGGTTTAGCCATCAGCATGCCGTACTGGGATGAGCGAGTGGAAGCAATGGCCGAGAATTACCCGGAGATCCGCTGGGACAAGCAGCATATTGATATTCTCTGCGCGCGTTTTGTGATGCAGCCGGAACGATTCGATGTGGTGGTGGCGTCCAATTTGTTTGGCGATATCCTTTCCGATCTTGGCCCGGCCTGCACCGGCACCATTGGCATTGCCCCATCCGCCAACCTGAATCCGGAACGCACTTTCCCGTCGCTCTTCGAGCCTGTCCACGGTTCCGCGCCGGATATCTACGGGAAAAATATTGCTAACCCTATCGCCACGATTTGGGCCGGGGCAATGATGCTCGATTTTCTCGGCAATGGCGATGAGCGTTTCCAGCAAGCGCATAACGGTATTCTGGCAGCAATTGAAGAAGTGATTGCTCACGGGCCGAAAACACCTGATATGAAAGGCAATGCCACCACGCCACAGGTTGCCGACGCGATTTGCAAAATTATTTTGCGTTAA	lcl|NC_000913.3_cdsid_NP_416314.1	[gene=dmlA] [protein=D-malate oxidase, NAD-dependent; putative tartrate dehydrogenase] [protein_id=NP_416314.1] [location=1881912..1882997]	1086	ATGATGAAAACGATGCGTATTGCTGCGATCCCGG	34	CCTGATATGAAAGGCAATGCCACCACGCCACAGGTTGCCGACGCGATTTGCAAAATTATTTTGCGT	66	100	65.7276	74.5585
ATGAAGACGTTTCCTCTGCAAAGCCTGACGATTATTGAGGCGCAGCAAAAGCAGTTTGCGCTGGTGGATAGCATTTGTCGCCATTTCCCCGGCAGCGAGTTTCTTACTGGCGGTGATTTAGGCTTAACGCCAGGACTGAATCAACCGCGCGTTACCCAGCGTGTGGAACAGGTGCTGGCTGATGCATTTCACGCACAGGCTGCGGCGCTGGTGCAGGGCGCGGGGACTGGCGCGATTCGCGCCGGGCTGGCGGCTTTGCTCAAACCGGGGCAGCGTCTTCTGGTGCATGACGCGCCTGTTTACCCGACGACACGGGTTATTATTGAGCAGATGGGGCTGACGCTTATTACTGTTGATTTCAATGACCTGTCGGCACTGAAGCAGGTCGTCGACGAGCAACAACCGGATGCGGCGCTGGTGCAGCATACGCGCCAGCAGCCGCAGGACAGCTACGTGCTGGCAGATGTGCTGGCAACGTTGCGCGCGGCAGGTGTTCCAGCGTTAACCGATGACAACTATGCGGTGATGAAGGTGGCTCGAATCGGCTGTGAATGCGGCGCGAATGTCTCGACATTTTCCTGCTTCAAGCTATTTGGGCCAGAGGGTGTTGGTGCAGTGGTCGGCGATGCTGATGTTATCAACCGTATTCGCGCCACGCTTTACTCCGGCGGTAGCCAGATCCAGGGCGCACAGGCGCTGGAAGTATTGCGTGGTCTGGTGTTTGCGCCAGTGATGCACGCGGTGCAGGCAGGGGTATCTGAACGGTTGCTGGCTTTGCTTAACGGTGGTGCGGTGCCGGAAGTGAAAAGCGCGGTGATTGCTAATGCGCAGTCGAAGGTGTTGATTGTCGAGTTTCATCAGCCGATTGCCGCCAGAGTGCTGGAAGAGGCGCAAAAGCGCGGTGCCTTGCCTTACCCGGTGGGTGCAGAGTCGAAATATGAAATCCCGCCGCTCTTTTATCGCCTTTCCGGAACGTTTCGCCAGGCGAATCCACAATCAGAACATTGTGCGATTCGCATTAACCCGAATCGCAGCGGTGAAGAGACGGTGCTGCGGATTTTGCGTGAGAGTATTGCCAGTATTTAA	lcl|NC_000913.3_cdsid_NP_417835.1	[gene=yhfS] [protein=FNR-regulated pyridoxal phosphate-dependent aminotransferase family protein] [protein_id=NP_417835.1] [location=complement(3504935..3506020)]	1086	ATGAAGACGTTTCCTCTGCAAAGCCTGACGATTATTGAGG	40	CCGAATCGCAGCGGTGAAGAGACGGTGCTGCGGATTTTGCGTGAGAGTATTGCCAGTATT	60	100	65.3022	74.6665
ATGAATAACCGGGAAAAGGAGATCCTTGCAATTTTACGGCGTAACCCGCTGATTCAGCAGAACGAAATTGCGGACATGCTGCAAATCAGCCGTTCGCGCGTTGCGGCGCATATTATGGATTTAATGCGCAAAGGCCGGATTAAAGGCAAAGGTTACATTCTCACCGAGCAGGAATACTGCGTAGTGGTGGGGACAATCAATATGGATATTCGCGGGATGGCGGATATCCGTTACCCGCAATCGGCTTCTCATCCCGGTACAATTCATTGCTCAGCGGGCGGCGTGGGACGCAACATCGCCCACAATCTGGCGCTGTTAGGCCGTGACGTCCATTTGCTTTCAGTGATTGGCGATGACTTTTATGGCGAAATGCTCCTGGAAGAAACGCGCCGTGCCGGCGTGAATGTCTCCGGCTGCGTTCGTTTGCATGGTCAAAGCACATCGACGTATCTGGCAATTGCCAATCGAGACGATCAAACCGTGCTGGCGATTAACGATACCCATCTGCTGGAACAGTTGACACCGCAACTACTGAACGGGTCGCGCGATTTACTTCGTCATGCGGGCGTGGTACTGGCTGATTGCAACCTGACAGCCGAGGCGCTGGAATGGGTCTTTACCCTCGCTGATGAAATCCCGGTGTTTGTCGATACCGTTTCAGAATTCAAAGCGGGCAAAATCAAACACTGGCTGGCGCATATTCACACCCTGAAACCCACTTTACCGGAGCTGGAAATTTTATGGGGACAGGCGATCACCAGCGATGCTGACCGTAATACCGCAGTGAATGCATTGCATCAGCAAGGTGTTCAGCAACTGTTTGTTTATTTGCCCGATGAGTCAGTTTATTGCAGCGAAAAGGATGGAGAACAATTTTTGCTGACCGCGCCAGCGCATACGACAGTAGACAGTTTTGGTGCTGACGATGGTTTTATGGCGGGCCTGGTATATAGCTTTCTTGAAGGATACAGTTTCCGCGACAGCGCCCGTTTTGCGGTAGCCTGCGCGGCAATTTCGCGCGCCAGCGGCAGCTTAAACAACCCTACCCTGTCTGCCGATAACGCGCTTTCATTAGTGCCAATGGTGTAA	lcl|NC_000913.3_cdsid_NP_416665.1	[gene=yeiI] [protein=putative kinase] [protein_id=NP_416665.1] [location=2251700..2252788]	1089	ATGAATAACCGGGAAAAGGAGATCCTTGCAATTTTACGGCGTAA	44	GCTTAAACAACCCTACCCTGTCTGCCGATAACGCGCTTTCATTAGTGCCAATGGTG	56	100	65.8585	71.8804
ATGGAGAGGATTGTCGTTACTCTCGGGGAACGTAGTTACCCAATTACCATCGCATCTGGTTTGTTTAATGAACCAGCTTCATTCTTACCGCTGAAATCGGGCGAGCAGGTCATGTTGGTCACCAACGAAACCCTGGCTCCTCTGTATCTCGATAAGGTCCGCGGCGTACTTGAACAGGCGGGTGTTAACGTCGATAGCGTTATCCTCCCTGACGGCGAGCAGTATAAAAGCCTGGCTGTACTCGATACCGTCTTTACGGCGTTGTTACAAAAACCGCATGGTCGCGATACTACGCTGGTGGCGCTTGGCGGCGGCGTAGTGGGCGATCTGACCGGCTTCGCGGCGGCGAGTTATCAGCGCGGTGTCCGTTTCATTCAAGTCCCGACGACGTTACTGTCGCAGGTCGATTCCTCCGTTGGCGGCAAAACTGCGGTCAACCATCCCCTCGGTAAAAACATGATTGGCGCGTTCTACCAACCTGCTTCAGTGGTGGTGGATCTCGACTGTCTGAAAACGCTTCCCCCGCGTGAGTTAGCGTCGGGGCTGGCAGAAGTCATCAAATACGGCATTATTCTTGACGGTGCGTTTTTTAACTGGCTGGAAGAGAATCTGGATGCGTTGTTGCGTCTGGACGGTCCGGCAATGGCGTACTGTATTCGCCGTTGTTGTGAACTGAAGGCAGAAGTTGTCGCCGCCGACGAGCGCGAAACCGGGTTACGTGCTTTACTGAATCTGGGACACACCTTTGGTCATGCCATTGAAGCTGAAATGGGGTATGGCAATTGGTTACATGGTGAAGCGGTCGCTGCGGGTATGGTGATGGCGGCGCGGACGTCGGAACGTCTCGGGCAGTTTAGTTCTGCCGAAACGCAGCGTATTATAACCCTGCTCAAGCGGGCTGGGTTACCGGTCAATGGGCCGCGCGAAATGTCCGCGCAGGCGTATTTACCGCATATGCTGCGTGACAAGAAAGTCCTTGCGGGAGAGATGCGCTTAATTCTTCCGTTGGCAATTGGTAAGAGTGAAGTTCGCAGCGGCGTTTCGCACGAGCTTGTTCTTAACGCCATTGCCGATTGTCAATCAGCGTAA	lcl|NC_000913.3_cdsid_NP_417848.1	[gene=aroB] [protein=3-dehydroquinate synthase] [protein_id=NP_417848.1] [location=complement(3517398..3518486)]	1089	ATGGAGAGGATTGTCGTTACTCTCGGGGAACGTAGTTACCCAATTA	46	AGCGGCGTTTCGCACGAGCTTGTTCTTAACGCCATTGCCGATTGTCAATCAGCG	54	100	66.9957	74.5862
ATGGCTCAAATCTTCAATTTTAGTTCTGGTCCGGCAATGCTACCGGCAGAGGTGCTTAAACAGGCTCAACAGGAACTGCGCGACTGGAACGGTCTTGGTACGTCGGTGATGGAAGTGAGTCACCGTGGCAAAGAGTTCATTCAGGTTGCAGAGGAAGCCGAGAAGGATTTTCGCGATCTTCTTAATGTCCCCTCCAACTACAAGGTATTATTCTGCCATGGCGGTGGTCGCGGTCAGTTTGCTGCGGTACCGCTGAATATTCTCGGTGATAAAACCACCGCAGATTATGTTGATGCCGGTTACTGGGCGGCAAGTGCCATTAAAGAAGCGAAAAAATACTGCACGCCTAATGTCTTTGACGCCAAAGTGACTGTTGATGGTCTGCGCGCGGTTAAGCCAATGCGTGAATGGCAACTCTCTGATAATGCTGCTTATATGCATTATTGCCCGAATGAAACCATCGATGGTATCGCCATCGACGAAACGCCAGACTTCGGCGCAGATGTGGTGGTCGCCGCTGACTTCTCTTCAACCATTCTTTCCCGTCCGATTGACGTCAGCCGTTATGGTGTAATTTACGCTGGCGCGCAGAAAAATATCGGCCCGGCTGGCCTGACAATCGTCATCGTTCGTGAAGATTTGCTGGGCAAAGCGAATATCGCGTGTCCGTCGATTCTGGATTATTCCATCCTCAACGATAACGGCTCCATGTTTAACACGCCGCCGACATTTGCCTGGTATCTATCTGGTCTGGTCTTTAAATGGCTGAAAGCGAACGGCGGTGTAGCTGAAATGGATAAAATCAATCAGCAAAAAGCAGAACTGCTATATGGGGTGATTGATAACAGCGATTTCTACCGCAATGACGTGGCGAAAGCTAACCGTTCGCGGATGAACGTGCCGTTCCAGTTGGCGGACAGTGCGCTTGACAAATTGTTCCTTGAAGAGTCTTTTGCTGCTGGCCTTCATGCACTGAAAGGTCACCGTGTGGTCGGCGGAATGCGCGCTTCTATTTATAACGCCATGCCGCTGGAAGGCGTTAAAGCGCTGACAGACTTCATGGTTGAGTTCGAACGCCGTCACGGTTAA	lcl|NC_000913.3_cdsid_NP_415427.1	[gene=serC] [protein=3-phosphoserine/phosphohydroxythreonine aminotransferase] [protein_id=NP_415427.1] [location=957653..958741]	1089	ATGGCTCAAATCTTCAATTTTAGTTCTGGTCCGGCAATGCTAC	43	CTGGAAGGCGTTAAAGCGCTGACAGACTTCATGGTTGAGTTCGAACGCCGTCACGGT	57	100	65.406	74.5338
ATGCGTAAGCAGTGGCTCGGGATCTGCATCGCGGCAGGAATGCTCGCGGCATGTACAAGCGATGATGGTCAGCAACAGACGGTAAGTGTACCGCAGCCTGCGGTATGTAACGGCCCTATAGTTGAAATTAGCGGGGCGGACCCGCGTTTCGAACCACTGAACGCGACGGCAAATCAGGATTACCAGCGCGACGGTAAAAGCTACAAAATCGTGCAGGATCCGTCTCGATTTAGCCAGGCGGGACTGGCGGCAATCTATGATGCCGAACCCGGCAGTAACCTGACGGCCTCTGGCGAAGCATTCGATCCGACACAGCTGACGGCAGCCCATCCAACGCTTCCGATCCCCAGCTACGCCAGAATCACTAACCTGGCTAACGGGCGAATGATCGTGGTGCGCATTAATGATCGCGGCCCTTACGGCAACGACCGCGTTATTTCACTTTCTCGCGCGGCAGCTGACCGTCTTAACACGTCAAACAACACCAAAGTTCGTATCGATCCGATTATTGTTGCCCAGGATGGTTCGCTTTCTGGTCCTGGTATGGCTTGTACCACAGTCGCCAAACAGACTTACGCCCTGCCTGCACCTCCCGATTTAAGCGGTGGCGCGGGAACAAGTTCAGTGTCTGGCCCGCAGGGTGACATTCTTCCGGTCAGTAATTCGACGCTAAAAAGCGAAGATCCGACCGGCGCGCCGGTAACCAGTAGCGGTTTCCTCGGCGCACCAACGACCTTAGCGCCTGGTGTACTGGAAGGCAGCGAACCGACGCCTGCGCCACAGCCCGTTGTTACAGCTCCGTCGACAACGCCTGCAACCTCGCCTGCAATGGTGACACCGCAAGCCGTCTCGCAAAGCGCCAGCGGCAACTTTATGGTGCAAGTCGGGGCCGTAAGCGATCAGGCTCGTGCGCAACAGTACCAACAGCAACTGGGACAGAAGTTCGGCGTCCCCGGTCGCGTAACTCAAAATGGCGCGGTCTGGCGGATCCAGCTTGGCCCATTCGCCAGCAAAGCCGAAGCCAGTACCTTGCAGCAACGTTTGCAAACCGAAGCCCAATTACAGTCATTTATTACTACCGCGCAGTAG	lcl|NC_000913.3_cdsid_NP_415166.1	[gene=rlpA] [protein=septal ring protein, suppressor of prc, minor lipoprotein] [protein_id=NP_415166.1] [location=complement(664102..665190)]	1089	ATGCGTAAGCAGTGGCTCGGGATCTGCATCGC	32	AAGCCAGTACCTTGCAGCAACGTTTGCAAACCGAAGCCCAATTACAGTCATTTATTACTACCGCGCAG	68	100	68.4571	73.4498
ATGCCTCACAATCCTATCCGCGTGGTCGTCGGCCCGGCTAACTACTTTTCACATCCAGGAAGTTTCAATCACCTGCACGATTTTTTCACTGATGAACAACTTTCTCGCGCGGTGTGGATCTACGGCAAACGCGCCATTGCTGCGGCGCAAACCAAACTTCCGCCAGCGTTTGGACTGCCAGGGGCAAAGCATATTTTGTTTCGCGGTCATTGCAGCGAAAGCGATGTACAACAACTGGCGGCTGAGTCCGGTGACGACCGCAGCGTGGTGATTGGCGTCGGTGGCGGTGCACTGCTCGACACCGCGAAAGCCCTCGCCCGCCGTCTCGGTCTGCCGTTTGTTGCCGTTCCGACGATCGCCGCCACCTGCGCCGCCTGGACACCGCTCTCCGTCTGGTATAATGATGCCGGACAGGCGCTGCATTATGAGATTTTCGACGACGCCAATTTTATGGTGCTGGTGGAACCGGAGATTATCCTCAATGCACCGCAACAATATCTGCTGGCGGGGATCGGTGACACGCTGGCGAAATGGTATGAAGCGGTGGTGCTGGCTCCGCAACCAGAAACGTTGCCGCTAACCGTGCGACTGGGGATCAATAATGCGCAAGCCATTCGCGACGTCTTGTTAAACAGTAGCGAACAGGCGCTGAGCGATCAGCAAAATCAACAGTTAACGCAATCATTTTGCGATGTGGTGGATGCTATTATTGCTGGTGGTGGGATGGTTGGTGGTCTGGGCGATCGTTTTACGCGTGTGGCGGCAGCTCATGCCGTGCATAACGGTCTGACCGTGCTGCCGCAAACCGAGAAGTTTCTCCACGGCACCAAAGTCGCCTACGGAATTCTGGTGCAAAGCGCCTTGCTGGGTCAGGATGATGTGCTGGCGCAATTAACTGGAGCGTATCAGCGTTTTCATCTGCCGACTACACTGGCGGAGCTGGAAGTGGATATCAATAATCAGGCGGAGATCGACAAAGTGATTGCCCACACCCTGCGTCCGGTGGAGTCCATTCATTACCTGCCAGTCACGCTGACACCAGATACGTTGCGTGCAGCGTTCAAAAAAGTGGAATCGTTTAAAGCCTGA	lcl|NC_000913.3_cdsid_NP_415132.1	[gene=ybdH] [protein=putative oxidoreductase] [protein_id=NP_415132.1] [location=complement(632389..633477)]	1089	ATGCCTCACAATCCTATCCGCGTGGTCGTCGG	32	ACCTGCCAGTCACGCTGACACCAGATACGTTGCGTGCAGCGTTCAAAAAAGTGGAATCGTTTAAAGCC	68	100	67.7143	74.9001
ATGATGAAGCGCAATATTCTGGCAGTGATCGTCCCTGCTCTGTTAGTAGCAGGTACTGCAAACGCTGCAGAAATCTATAACAAAGATGGCAACAAAGTAGATCTGTACGGTAAAGCTGTTGGTCTGCATTATTTTTCCAAGGGTAACGGTGAAAACAGTTACGGTGGCAATGGCGACATGACCTATGCCCGTCTTGGTTTTAAAGGGGAAACTCAAATCAATTCCGATCTGACCGGTTATGGTCAGTGGGAATATAACTTCCAGGGTAACAACTCTGAAGGCGCTGACGCTCAAACTGGTAACAAAACGCGTCTGGCATTCGCGGGTCTTAAATACGCTGACGTTGGTTCTTTCGATTACGGCCGTAACTACGGTGTGGTTTATGATGCACTGGGTTACACCGATATGCTGCCAGAATTTGGTGGTGATACTGCATACAGCGATGACTTCTTCGTTGGTCGTGTTGGCGGCGTTGCTACCTATCGTAACTCCAACTTCTTTGGTCTGGTTGATGGCCTGAACTTCGCTGTTCAGTACCTGGGTAAAAACGAGCGTGACACTGCACGCCGTTCTAACGGCGACGGTGTTGGCGGTTCTATCAGCTACGAATACGAAGGCTTTGGTATCGTTGGTGCTTATGGTGCAGCTGACCGTACCAACCTGCAAGAAGCTCAACCTCTTGGCAACGGTAAAAAAGCTGAACAGTGGGCTACTGGTCTGAAGTACGACGCGAACAACATCTACCTGGCAGCGAACTACGGTGAAACCCGTAACGCTACGCCGATCACTAATAAATTTACAAACACCAGCGGCTTCGCCAACAAAACGCAAGACGTTCTGTTAGTTGCGCAATACCAGTTCGATTTCGGTCTGCGTCCGTCCATCGCTTACACCAAATCTAAAGCGAAAGACGTAGAAGGTATCGGTGATGTTGATCTGGTGAACTACTTTGAAGTGGGCGCAACCTACTACTTCAACAAAAACATGTCCACCTATGTTGACTACATCATCAACCAGATCGATTCTGACAACAAACTGGGCGTAGGTTCAGACGACACCGTTGCTGTGGGTATCGTTTACCAGTTCTAA	lcl|NC_000913.3_cdsid_NP_415449.1	[gene=ompF] [protein=outer membrane porin 1a (Ia;b;F)] [protein_id=NP_415449.1] [location=complement(985894..986982)]	1089	ATGATGAAGCGCAATATTCTGGCAGTGATCGTCCCT	36	TTCTGACAACAAACTGGGCGTAGGTTCAGACGACACCGTTGCTGTGGGTATCGTTTACCAGTTC	64	100	65.4713	73.361
ATGAAAAGAGCGCCTCTTATAACAGGTCTTTTGTTGATATCCACATCCTGCGCTTATGCCTCCTCAGGAGGGTGTGGAGCCGACAGCACTAGCGGTGCGACAAATTACAGCAGTGTGGTTGATGATGTTACGGTGAACCAGACAGATAACGTGACAGGACGGGAGTTTACCTCTGCAACGCTAAGTAGCACTAACTGGCAATACGCCTGTTCCTGCTCTGCGGGTAAGGCAGTTAAACTTGTCTATATGGTCAGCCCCGTACTTACCACCACTGGACATCAGACAGGATATTACAAACTCAATGACAGCCTGGATATTAAAACCACATTACAGGCAAACGACATTCCAGGACTCACAACCGACCAGGTTGTCTCTGTTAACACCCGATTCACACAGATAAAAAACAACACGGTATATTCTGCTGCAACCCAAACGGGTGTTTGCCAGGGTGATACGTCTCGTTATGGACCCGTTAATATTGGTGCGAACACCACCTTTACCCTGTATGTCACCAAGCCATTTCTCGGCTCGATGACCATTCCGAAAACGGATATTGCCGTCATTAAAGGCGCGTGGGTCGATGGAATGGGAAGCCCGTCTACAGGTGACTTCCATGATTTAGTCAAGTTATCGATTCAGGGAAATCTCACCGCCCCACAGTCGTGCAAAATTAATCAGGGCGATGTTATTAAGGTTAATTTTGGATTCATCAATGGTCAGAAGTTTACCACCCGCAATGCCATGCCAGACGGTTTTACTCCAGTAGACTTTGATATCACTTATGACTGTGGTGATACTTCAAAGATTAAAAACTCGTTGCAAATGCGCATCGACGGTACAACTGGGGTAGTAGACCAGTACAACCTGGTCGCCAGGCGAAGAAGTTCAGACAATGTGCCCGATGTCGGTATTCGTATTGAAAATCTCGGCGGCGGAGTTGCAAATATTCCTTTTCAGAACGGTATCCTTCCCGTTGATCCTTCCGGGCATGGCACCGTCAATATGCGCGCCTGGCCAGTTAATCTGGTCGGTGGTGAGCTGGAAACAGGAAAATTTCAGGGCACAGCCACCATTACCGTCATCGTGCGGTAA	lcl|NC_000913.3_cdsid_NP_417614.1	[gene=yraK] [protein=putative fimbrial-like adhesin protein] [protein_id=NP_417614.1] [location=3291341..3292432]	1092	ATGAAAAGAGCGCCTCTTATAACAGGTCTTTTGTTGATATCCACATCCT	49	CTGGAAACAGGAAAATTTCAGGGCACAGCCACCATTACCGTCATCGTGCGG	51	100	65.5871	72.2529
ATGTCGAAGAATTACCATATTGCCGTATTGCCGGGGGACGGTATTGGTCCGGAAGTGATGACCCAGGCGCTGAAAGTGCTGGATGCCGTGCGCAACCGCTTTGCGATGCGCATCACCACCAGCCATTACGATGTAGGCGGCGCAGCCATTGATAACCACGGGCAACCACTGCCGCCTGCGACGGTTGAAGGTTGTGAGCAAGCCGATGCCGTGCTGTTTGGCTCGGTAGGCGGCCCGAAGTGGGAACATTTACCACCAGACCAGCAACCAGAACGCGGCGCGCTGCTGCCTCTGCGTAAGCACTTCAAATTATTCAGCAACCTGCGCCCGGCAAAACTGTATCAGGGGCTGGAAGCATTCTGTCCGCTGCGTGCAGACATTGCCGCAAACGGCTTCGACATCCTGTGTGTGCGCGAACTGACCGGCGGCATCTATTTCGGTCAGCCAAAAGGCCGCGAAGGTAGCGGACAATATGAAAAAGCCTTTGATACCGAGGTGTATCACCGTTTTGAGATCGAACGTATCGCCCGCATCGCGTTTGAATCTGCTCGCAAGCGTCGCCACAAAGTGACGTCGATCGATAAAGCCAACGTGCTGCAATCCTCTATTTTATGGCGGGAGATCGTTAACGAGATCGCCACGGAATACCCGGATGTCGAACTGGCGCATATGTACATCGACAACGCCACCATGCAGCTGATTAAAGATCCATCACAGTTTGACGTTCTGCTGTGCTCCAACCTGTTTGGCGACATTCTGTCTGACGAGTGCGCAATGATCACTGGCTCGATGGGGATGTTGCCTTCCGCCAGCCTGAACGAGCAAGGTTTTGGACTGTATGAACCGGCGGGCGGCTCGGCACCAGATATCGCAGGCAAAAACATCGCCAACCCGATTGCACAAATCCTTTCGCTGGCACTGCTGCTGCGTTACAGCCTGGATGCCGATGATGCGGCTTGCGCCATTGAACGCGCCATTAACCGCGCATTAGAAGAAGGCATTCGCACCGGGGATTTAGCCCGTGGCGCTGCCGCCGTTAGTACCGATGAAATGGGCGATATCATTGCCCGCTATGTAGCAGAAGGGGTGTAA	lcl|NC_000913.3_cdsid_NP_414615.4	[gene=leuB] [protein=3-isopropylmalate dehydrogenase, NAD(+)-dependent] [protein_id=NP_414615.4] [location=complement(80867..81958)]	1092	ATGTCGAAGAATTACCATATTGCCGTATTGCCGGGGGA	38	CTGCCGCCGTTAGTACCGATGAAATGGGCGATATCATTGCCCGCTATGTAGCAGAAGGGGTG	62	100	66.2041	74.6477
ATGGGATTCAAATGCGGTATCGTCGGTTTGCCCAACGTCGGGAAATCTACCCTGTTCAACGCGCTGACCAAAGCCGGTATTGAAGCGGCCAACTTTCCATTCTGCACCATTGAGCCGAACACAGGCGTCGTACCAATGCCTGATCCTCGCCTGGATCAACTGGCTGAAATCGTAAAACCGCAGCGTACGCTTCCCACGACCATGGAATTTGTCGATATCGCCGGTCTGGTAAAAGGCGCATCGAAAGGCGAAGGTCTGGGTAACCAGTTCCTGACCAACATCCGTGAAACCGAAGCGATCGGTCACGTTGTTCGCTGCTTTGAAAATGACAACATCATTCACGTTTCCGGCAAAGTTAACCCGGCTGACGATATTGAAGTTATCAACACCGAACTGGCGCTGGCAGACCTCGACACCTGCGAACGTGCGATTCATCGCGTACAGAAGAAAGCCAAAGGTGGCGATAAAGACGCGAAAGCTGAGCTGGCGGTCCTGGAAAAATGCCTGCCCCAGTTGGAAAATGCAGGTATGCTGCGCGCGCTGGATTTAAGCGCTGAAGAGAAAGCGGCTATTCGTTACCTGAGCTTCCTGACGCTGAAACCAACAATGTACATCGCCAACGTCAACGAAGACGGTTTTGAAAACAACCCATATCTTGACCAGGTGCGTGAAATCGCGGCGAAAGAAGGTTCTGTTGTGGTTCCGGTTTGTGCTGCTGTTGAAGCAGACATTGCCGAACTGGACGACGAAGAACGTGACGAGTTTATGCAGGAGCTTGGGCTGGAAGAGCCGGGCCTGAACCGTGTGATCCGTGCCGGTTATAAACTGCTGAACCTGCAAACTTACTTCACCGCTGGGGTGAAAGAAGTGCGTGCATGGACCATTCCGGTTGGAGCAACCGCGCCGCAGGCAGCGGGCAAAATCCATACTGATTTTGAAAAAGGCTTTATCCGTGCACAAACCATCTCGTTTGAAGATTTCATCACTTACAAAGGTGAACAAGGCGCGAAAGAAGCAGGCAAAATGCGTGCAGAAGGTAAAGATTACATCGTGAAAGATGGCGATGTGATGAACTTCCTTTTCAACGTCTAA	lcl|NC_000913.3_cdsid_NP_415721.1	[gene=ychF] [protein=catalase inhibitor protein; ATPase, K+-dependent, ribosome-associated] [protein_id=NP_415721.1] [location=complement(1256721..1257812)]	1092	ATGGGATTCAAATGCGGTATCGTCGGTTTGCCCAA	35	TGCGTGCAGAAGGTAAAGATTACATCGTGAAAGATGGCGATGTGATGAACTTCCTTTTCAACGTC	65	100	66.3798	70.8025
ATGGCACAACAGACTCCTTTGTACGAACAACACACGCTTTGCGGCGCTCGCATGGTGGATTTCCACGGCTGGATGATGCCGCTGCATTACGGTTCGCAAATCGACGAACATCATGCGGTACGTACCGATGCCGGAATGTTTGATGTGTCACATATGACCATCGTCGATCTTCGCGGCAGCCGCACCCGGGAGTTTCTGCGTTATCTGCTGGCGAACGATGTGGCGAAGCTCACCAAAAGCGGCAAAGCCCTTTACTCGGGGATGTTGAATGCCTCTGGCGGTGTGATAGATGACCTCATCGTCTACTACTTTACTGAAGATTTCTTCCGCCTCGTTGTTAACTCCGCCACCCGCGAAAAAGACCTCTCCTGGATTACCCAACACGCTGAACCTTTCGGCATCGAAATTACCGTTCGTGATGACCTTTCCATGATTGCCGTGCAAGGGCCGAATGCGCAGGCAAAAGCTGCCACACTGTTTAATGACGCCCAGCGTCAGGCGGTGGAAGGGATGAAACCGTTCTTTGGCGTGCAGGCGGGCGATCTGTTTATTGCCACCACTGGTTATACCGGTGAAGCGGGCTATGAAATTGCGCTGCCCAATGAAAAAGCGGCCGATTTCTGGCGTGCGCTGGTGGAAGCGGGTGTTAAGCCATGTGGCTTGGGCGCGCGTGACACGCTGCGTCTGGAAGCGGGCATGAATCTTTATGGTCAGGAGATGGACGAAACCATCTCTCCTTTAGCCGCCAACATGGGCTGGACCATCGCCTGGGAACCGGCAGATCGTGACTTTATCGGTCGTGAAGCCCTGGAAGTGCAGCGTGAGCATGGTACAGAAAAACTGGTTGGTCTGGTGATGACCGAAAAAGGCGTGCTGCGTAATGAACTGCCGGTACGCTTTACCGATGCGCAGGGCAACCAGCATGAAGGCATTATCACCAGCGGTACTTTCTCCCCGACGCTGGGTTACAGCATTGCGCTGGCGCGCGTGCCGGAAGGTATTGGCGAAACGGCGATTGTGCAAATTCGCAACCGTGAAATGCCGGTTAAAGTGACAAAACCTGTTTTTGTGCGTAACGGCAAAGCCGTCGCGTGA	lcl|NC_000913.3_cdsid_NP_417381.1	[gene=gcvT] [protein=aminomethyltransferase, tetrahydrofolate-dependent, subunit (T protein) of glycine cleavage complex] [protein_id=NP_417381.1] [location=complement(3049573..3050667)]	1095	ATGGCACAACAGACTCCTTTGTACGAACAACACACG	36	CAACCGTGAAATGCCGGTTAAAGTGACAAAACCTGTTTTTGTGCGTAACGGCAAAGCCGTCGCG	64	100	65.1419	74.4958
ATGGGCGCTTACCTGATTCGCCGTCTGTTGCTGGTGATCCCAACATTATGGGCGATTATCACCATCAACTTTTTCATCGTGCAAATTGCGCCTGGCGGTCCGGTCGACCAGGCCATCGCCGCCATTGAGTTTGGTAATGCCGGAGTATTACCCGGCGCAGGCGGTGAAGGTGTTCGTGCCAGCCATGCGCAAACGGGTGTCGGCAATATCAGCGACAGTAATTACCGTGGCGGACGCGGATTAGATCCAGAAGTGATCGCTGAGATCACTCATCGCTACGGTTTTGATAAGCCGATCCACGAACGTTACTTCAAAATGCTCTGGGACTACATCCGCTTTGATTTTGGCGATAGCCTGTTTCGCAGCGCCTCGGTGCTGACGCTGATTAAAGACAGTCTGCCGGTTTCCATCACCCTCGGATTGTGGAGCACGCTGATTATCTATCTGGTGTCGATTCCGTTAGGCATTCGCAAAGCTGTTTATAATGGGAGCCGCTTTGACGTCTGGAGTAGCGCATTTATCATCATCGGCTACGCCATTCCGGCCTTTTTGTTTGCCATCCTGCTGATTGTCTTCTTCGCGGGCGGCAGCTATTTCGACCTGTTCCCTCTACGCGGCCTGGTTTCCGCTAACTTTGATTCGCTGCCGTGGTATCAGAAAATCACCGATTATCTGTGGCATATCACGCTGCCGGTGCTGGCGACAGTGATTGGTGGCTTTGCGGCGCTGACCATGCTGACAAAAAACTCATTCCTTGATGAAGTGCGCAAGCAATACGTGGTGACCGCGCGTGCGAAAGGGGTAAGTGAAAAAAATATTCTCTGGAAACATGTGTTCCGCAACGCCATGCTGCTGGTGATTGCCGGTTTTCCGGCGACGTTTATCAGCATGTTTTTTACCGGCTCGCTGCTGATTGAGGTGATGTTTTCACTCAATGGTCTGGGCTTACTGGGCTACGAAGCGACCGTCTCGCGCGATTATCCTGTAATGTTTGGTACCTTGTATATTTTCACCCTGATTGGCCTGCTGCTGAATATTGTCAGTGATATCAGCTATACGCTGGTTGATCCGCGTATTGATTTTGAGGGACGTTAA	lcl|NC_000913.3_cdsid_NP_416683.1	[gene=yejB] [protein=microcin C transporter YejABEF, permease subunit; ABC family] [protein_id=NP_416683.1] [location=2274179..2275273]	1095	ATGGGCGCTTACCTGATTCGCCGTCTGTTGCT	32	TGCTGCTGAATATTGTCAGTGATATCAGCTATACGCTGGTTGATCCGCGTATTGATTTTGAGGGACGT	68	100	68.0376	71.6209
ATGGAAAAACTGCGGGTAGGAATCGTTTTTGGTGGTAAATCAGCGGAACATGAAGTGTCTCTGCAATCGGCAAAAAACATTGTCGATGCCATTGATAAAAGTCGCTTCGACGTTGTGCTGCTGGGCATTGATAAACAAGGGCAATGGCACGTCAGCGATGCCAGCAATTATCTGCTAAATGCAGACGATCCTGCCCATATTGCGTTGCGCCCTTCGGCGACCAGCCTTGCGCAGGTGCCAGGTAAACATGAGCATCAGCTTATCGACGCGCAAAACGGTCAGCCGTTGCCGACGGTGGATGTCATTTTCCCGATTGTCCACGGTACGCTGGGCGAAGATGGTTCCTTGCAGGGAATGCTGCGGGTCGCCAATTTACCGTTTGTAGGTTCTGATGTTCTGGCTTCAGCAGCCTGTATGGACAAAGATGTCACCAAACGTCTGCTACGCGATGCCGGGCTGAACATTGCGCCATTTATTACCCTGACGCGCGCCAATCGTCACAACATTAGTTTTGCCGAAGTGGAGTCTAAACTGGGGTTACCACTGTTTGTAAAACCGGCTAATCAGGGCTCTTCTGTTGGTGTCAGCAAAGTAACCAGTGAAGAACAGTACGCAATTGCCGTCGATCTGGCGTTCGAGTTCGATCATAAAGTGATCGTTGAGCAAGGGATCAAAGGTCGTGAGATCGAATGCGCAGTTCTGGGCAACGACAATCCGCAAGCCAGCACCTGTGGAGAGATCGTACTCACCAGCGATTTCTATGCCTACGACACCAAGTACATTGACGAAGATGGCGCGAAAGTGGTAGTTCCGGCAGCCATTGCGCCAGAAATCAACGATAAGATCCGGGCGATTGCCGTTCAGGCTTATCAAACGTTGGGATGCGCAGGCATGGCGCGTGTAGACGTGTTTTTAACCCCAGAGAACGAAGTGGTGATCAACGAGATCAACACCCTGCCTGGCTTCACTAATATCAGTATGTATCCGAAGCTGTGGCAAGCCAGCGGTCTGGGTTACACCGATCTGATCACACGTTTGATTGAACTGGCGCTGGAGCGTCACGCTGCGGATAACGCATTGAAAACCACAATGTAA	lcl|NC_000913.3_cdsid_NP_414915.1	[gene=ddlA] [protein=D-alanine-D-alanine ligase A] [protein_id=NP_414915.1] [location=complement(399829..400923)]	1095	ATGGAAAAACTGCGGGTAGGAATCGTTTTTGGTGGTAAATCA	42	TTTGATTGAACTGGCGCTGGAGCGTCACGCTGCGGATAACGCATTGAAAACCACAATG	58	100	65.2882	73.7012
GTGATTAAATTTCTCTCTGCATTAATTCTTCTACTGGTCACGACGGCGGCTCAGGCTGAGCGTATTCGCGATCTCACCAGTGTTCAGGGGGTAAGGCAAAACTCACTGATTGGCTATGGTCTGGTGGTGGGGCTGGATGGCACCGGTGACCAGACAACCCAGACGCCGTTTACCACACAAACGCTTAATAACATGCTCTCACAGCTGGGAATTACCGTTCCGACGGGCACCAATATGCAGCTAAAAAACGTCGCTGCGGTAATGGTGACAGCGTCACTTCCTCCGTTTGGACGTCAGGGGCAAACCATCGATGTGGTGGTTTCTTCCATGGGAAATGCCAAAAGCTTGCGTGGAGGTACGTTGTTGATGACACCGCTTAAGGGCGTTGACAGTCAGGTGTATGCGCTGGCGCAGGGCAATATTCTGGTTGGCGGCGCAGGAGCCTCCGCTGGCGGTAGCAGTGTTCAGGTTAACCAACTGAACGGTGGACGGATCACCAATGGTGCGGTTATTGAACGTGAATTGCCCAGCCAGTTTGGCGTCGGGAATACCCTTAATTTGCAACTTAACGACGAAGATTTCAGCATGGCGCAGCAAATCGCTGACACCATCAACCGCGTGCGTGGATATGGCAGCGCCACCGCGTTAGATGCGCGGACTATTCAGGTGCGCGTACCGAGTGGCAACAGTTCCCAGGTCCGCTTCCTTGCCGATATTCAGAATATGCAGGTTAATGTCACCCCGCAGGACGCTAAAGTAGTGATTAACTCGCGCACCGGTTCGGTGGTGATGAATCGCGAAGTGACCCTCGACAGCTGCGCGGTAGCGCAGGGGAATCTCTCAGTAACAGTTAATCGTCAGGCCAATGTCAGCCAGCCAGATACACCGTTTGGTGGTGGACAGACTGTGGTTACTCCACAAACGCAGATCGATTTACGCCAGAGCGGCGGTTCGCTGCAAAGCGTACGTTCCAGCGCCAGCCTCAATAACGTGGTGCGCGCGCTCAATGCGCTGGGCGCTACGCCGATGGATCTGATGTCCATACTGCAATCAATGCAAAGTGCGGGATGTCTGCGGGCAAAACTGGAAATCATCTGA	lcl|NC_000913.3_cdsid_NP_415598.3	[gene=flgI] [protein=putative flagellar basal body protein] [protein_id=NP_415598.3] [location=1136274..1137371]	1098	GTGATTAAATTTCTCTCTGCATTAATTCTTCTACTGGTCACGACGGCG	48	ACTGCAATCAATGCAAAGTGCGGGATGTCTGCGGGCAAAACTGGAAATCATC	52	100	65.6387	71.5869
ATGTTTGAAATTAATCCGGTAAATAATCGCATTCAGGACCTCACGGAACGCTCCGACGTTCTTAGGGGGTATCTTGACTACGACGCCAAGAAAGAGCGTCTGGAAGAAGTAAACGCCGAGCTGGAACAGCCGGATGTCTGGAACGAACCCGAACGCGCACAGGCGCTGGGTAAAGAGCGTTCCTCCCTCGAAGCCGTTGTCGACACCCTCGACCAAATGAAACAGGGGCTGGAAGATGTTTCTGGTCTGCTGGAACTGGCTGTAGAAGCTGACGACGAAGAAACCTTTAACGAAGCCGTTGCTGAACTCGACGCCCTGGAAGAAAAACTGGCGCAGCTTGAGTTCCGCCGTATGTTCTCTGGCGAATATGACAGCGCCGACTGCTACCTCGATATTCAGGCGGGGTCTGGCGGTACGGAAGCACAGGACTGGGCGAGCATGCTTGAGCGTATGTATCTGCGCTGGGCAGAATCGCGTGGTTTCAAAACTGAAATCATCGAAGAGTCGGAAGGTGAAGTGGCGGGTATTAAATCCGTGACGATCAAAATCTCCGGCGATTACGCTTACGGCTGGCTGCGTACAGAAACCGGCGTTCACCGCCTGGTGCGTAAAAGCCCGTTTGACTCCGGCGGTCGTCGCCACACGTCGTTCAGCTCCGCGTTTGTTTATCCGGAAGTTGATGATGATATTGATATCGAAATCAACCCGGCGGATCTGCGCATTGACGTTTATCGCACGTCCGGCGCGGGCGGTCAGCACGTTAACCGTACCGAATCTGCGGTGCGTATTACCCACATCCCGACCGGGATCGTGACCCAGTGCCAGAACGACCGTTCCCAGCACAAGAACAAAGATCAGGCCATGAAGCAGATGAAAGCGAAGCTTTATGAACTGGAGATGCAGAAGAAAAATGCCGAGAAACAGGCGATGGAAGATAACAAATCCGACATCGGCTGGGGCAGCCAGATTCGTTCTTATGTCCTTGATGACTCCCGCATTAAAGATCTGCGCACCGGGGTAGAAACCCGCAACACGCAGGCCGTGCTGGACGGCAGCCTGGATCAATTTATCGAAGCAAGTTTGAAAGCAGGGTTATGA	lcl|NC_000913.3_cdsid_NP_417367.1	[gene=prfB] [protein=peptide chain release factor RF-2] [protein_id=NP_417367.1] [location=complement(join(3035184..3036206,3036208..3036282))]	1098	ATGTTTGAAATTAATCCGGTAAATAATCGCATTCAGGACCTCACGGAA	48	GCTGGACGGCAGCCTGGATCAATTTATCGAAGCAAGTTTGAAAGCAGGGTTA	52	100	65.2978	70.8254
ATGTCATCTGAAAAACTGTATTCCCCACTGAAAGTGGGCGCGATCACGGCGGCAAACCGTATTTTTATGGCACCGCTGACGCGTCTGCGCAGTATTGAACCGGGTGACATTCCTACCCCGTTGATGGCGGAATACTATCGCCAACGTGCCAGTGCCGGTTTGATTATTAGTGAAGCCACGCAAATTTCTGCCCAGGCAAAAGGATATGCAGGTGCGCCTGGCATCCATAGTCCGGAGCAAATTGCCGCATGGAAAAAAATCACCGCTGGCGTTCATGCTGAAAATGGTCATATGGCCGTGCAGCTGTGGCACACCGGACGCATTTCTCACGCCAGCCTGCAACCTGGCGGTCAGGCACCGGTAGCGCCTTCAGCACTTAGCGCGGGAACACGTACTTCTCTGCGCGATGAAAATGGTCAGGCGATCCGTGTTGAAACATCCATGCCGCGTGCGCTTGAACTGGAAGAGATTCCAGGTATCGTCAATGATTTCCGTCAGGCCATTGCTAACGCGCGTGAAGCCGGTTTTGATCTGGTAGAGCTCCACTCTGCTCACGGTTATTTGCTGCATCAGTTCCTTTCTCCTTCTTCAAACCATCGTACCGATCAGTACGGCGGCAGCGTGGAAAATCGCGCACGTTTGGTACTGGAAGTGGTCGATGCCGGGATTGAAGAATGGGGTGCCGATCGCATTGGCATTCGCGTTTCACCAATCGGTACTTTCCAGAACACAGATAACGGCCCGAATGAAGAAGCCGATGCACTGTATCTGATTGAACAACTGGGTAAACGCGGCATTGCTTATCTGCATATGTCAGAACCAGATTGGGCGGGGGGTGAACCGTATACTGATGCGTTCCGCGAAAAAGTACGCGCCCGTTTCCACGGTCCGATTATCGGCGCAGGTGCATACACAGTAGAAAAAGCTGAAACGCTGATCGGCAAAGGGTTAATTGATGCGGTGGCATTTGGTCGTGACTGGATTGCGAACCCGGATCTGGTCGCCCGCTTGCAGCGCAAAGCTGAGCTTAACCCACAGCGTGCCGAAAGTTTCTACGGTGGCGGCGCGGAAGGCTATACCGATTACCCGACGTTGTAA	lcl|NC_000913.3_cdsid_NP_416167.1	[gene=nemA] [protein=chromate reductase, quinone reductase, FMN-linked; N-Ethylmaleimide reductase; old yellow enzyme] [protein_id=NP_416167.1] [location=1726659..1727756]	1098	ATGTCATCTGAAAAACTGTATTCCCCACTGAAAGTGGGCGCGATCAC	47	CCGAAAGTTTCTACGGTGGCGGCGCGGAAGGCTATACCGATTACCCGACGTTG	53	100	68.6923	74.5743
ATGAGCATTGAGATTGCCAATATTAAGAAGTCGTTTGGTCGCACCCAGGTGCTGAACGATATCTCACTGGATATTCCTTCAGGTCAGATGGTCGCGTTGCTGGGGCCGTCCGGTTCCGGGAAAACCACGCTGCTGCGCATTATCGCCGGGCTGGAGCATCAAACCAGCGGGCATATTCGCTTCCACGGCACCGACGTGAGCCGCCTGCACGCACGTGATCGTAAAGTCGGTTTCGTGTTCCAGCATTACGCGCTGTTCCGCCATATGACGGTGTTCGACAATATCGCTTTTGGCCTGACGGTGCTGCCGCGTCGCGAGCGCCCGAATGCCGCAGCCATCAAAGCGAAAGTGACAAAATTGCTGGAAATGGTCCAGCTTGCCCATCTGGCGGATCGTTATCCGGCGCAGCTTTCCGGCGGCCAGAAACAGCGCGTGGCGCTGGCGCGCGCGCTGGCTGTGGAACCGCAAATTCTGCTGCTTGATGAACCGTTTGGCGCGCTGGATGCGCAGGTGCGTAAAGAGCTGCGTCGCTGGCTGCGTCAACTCCATGAAGAACTAAAATTCACCAGCGTTTTTGTGACCCACGATCAGGAAGAAGCGACCGAAGTAGCTGATCGTGTAGTTGTGATGAGCCAGGGCAATATTGAACAGGCTGACGCGCCGGATCAGGTATGGCGCGAACCGGCGACCCGTTTTGTGCTCGAATTTATGGGCGAAGTGAACCGCCTGCAGGGAACCATTCGCGGCGGGCAGTTCCATGTTGGCGCGCATCGCTGGCCGCTGGGCTACACACCTGCGTATCAGGGGCCGGTGGATCTCTTCCTGCGCCCTTGGGAAGTGGATATCAGCCGCCGTACCAGCCTCGATTCGCCGCTGCCGGTACAGGTACTGGAAGCCAGCCCGAAAGGTCACTACACCCAATTAGTGGTGCAGCCGCTGGGGTGGTACAACGAACCGCTGACGGTCGTGATGCATGGCGACGATGCCCCGCAGCGTGGCGAGCGTTTATTCGTTGGTCTGCAACATGCGCGGCTGTATAACGGCGACGAGCGTATCGAAACCCGCGATGAGGAACTTGCTCTCGCACAAAGCGCCTGA	lcl|NC_000913.3_cdsid_NP_416917.1	[gene=cysA] [protein=sulfate/thiosulfate transporter subunit] [protein_id=NP_416917.1] [location=complement(2539717..2540814)]	1098	ATGAGCATTGAGATTGCCAATATTAAGAAGTCGTTTGGTCGCACCCAGGT	50	ACGAGCGTATCGAAACCCGCGATGAGGAACTTGCTCTCGCACAAAGCGCC	50	100	68.8736	74.8266
ATGACCCCCGAACACCTTCCAACAGAACAGTATGAAGCGCAGTTAGCCGAAAAAGTGGTACGTTTGCAAAGTATGATGGCACCGTTTTCTGACCTGGTTCCGGAAGTGTTTCGCTCGCCGGTCAGTCATTACCGGATGCGCGCGGAGTTCCGCATCTGGCACGATGGCGATGACCTGTATCACATCATTTTCGATCAACAAACCAAAAGCCGCATCCGCGTGGATAGCTTCCCCGCCGCCAGTGAACTTATCAACCAGTTGATGACGGCGATGATTGCGGGTGTGCGTAATAATCCCGTTCTGCGCCACAAGTTGTTCCAGATTGATTACCTCACTACACTGAGTAATCAGGCGGTGGTTTCCCTGCTATACCATAAGAAGCTGGATGATGAGTGGCGTCAGGAAGCGGAGGCCCTGCGCGATGCACTGCGCGCGCAGAATCTGAATGTGCATCTGATTGGTCGGGCAACGAAAACCAAAATCGAGCTGGATCAGGATTACATCGATGAACGTCTGCCGGTCGCAGGGAAAGAGATGATCTACCGTCAGGTAGAAAACAGCTTTACCCAGCCGAACGCGGCGATGAATATTCAGATGCTGGAATGGGCGCTGGACGTAACCAAAGGCTCAAAAGGCGATTTACTGGAGCTGTACTGCGGCAACGGTAACTTTTCATTAGCGCTGGCGCGTAATTTTGATCGGGTATTAGCCACCGAAATCGCTAAGCCGTCGGTTGCTGCTGCGCAATACAACATCGCAGCTAACCATATTGATAACGTACAAATTATTCGTATGGCGGCAGAAGAATTTACTCAGGCGATGAATGGTGTGCGCGAGTTTAACCGCCTGCAAGGGATCGACTTAAAGAGTTATCAGTGCGAAACCATTTTTGTCGACCCTCCGCGCAGCGGTCTGGACAGTGAAACCGAGAAAATGGTGCAGGCGTATCCGCGTATTTTGTACATCTCCTGTAACCCGGAAACGTTATGCAAGAATCTGGAAACATTAAGCCAGACGCACAAGGTCGAACGTCTGGCTCTGTTTGATCAGTTCCCCTACACGCACCATATGGAGTGCGGCGTATTACTGACCGCGAAGTAA	lcl|NC_000913.3_cdsid_NP_418400.1	[gene=trmA] [protein=tRNA m(5)U54 methyltransferase, SAM-dependent; tmRNA m(5)U341 methyltransferase] [protein_id=NP_418400.1] [location=complement(4162170..4163270)]	1101	ATGACCCCCGAACACCTTCCAACAGAACAGTATGAAG	37	GCTCTGTTTGATCAGTTCCCCTACACGCACCATATGGAGTGCGGCGTATTACTGACCGCGAAG	63	100	65.1664	74.3537
ATGTCAAATGCTCAAGAGGCGGTAAAAACCCGCCACAAGGAGACTTCGCTTATTTTCCCGGTTCTGGCGCTGGTAGTGCTGTTCCTGTGGGGAAGCAGCCAGACACTACCAGTGGTCATTGCCATCAATCTTCTTGCGCTTATTGGTATTTTAAGTAGCGCCTTTAGTGTTGTCCGTCATGCGGACGTATTAGCCCATCGCCTGGGAGAACCTTACGGTTCGCTTATTCTTAGCCTTTCAGTGGTTATTCTTGAAGTCAGTTTGATTTCAGCTTTAATGGCAACCGGCGACGCCGCGCCAACGCTAATGCGTGATACGCTCTATTCAATCATTATGATTGTTACCGGTGGGCTGGTTGGCTTTTCATTATTGTTGGGCGGTCGTAAGTTTGCCACCCAATATATGAATCTGTTTGGTATCAAGCAGTATTTAATTGCGCTGTTCCCCCTGGCGATAATCGTACTGGTATTTCCAATGGCTCTGCCTGCGGCGAATTTTTCAACCGGTCAGGCGTTACTGGTAGCATTAATTTCTGCGGCAATGTATGGCGTATTTTTGCTGATCCAGACCAAAACGCATCAAAGTTTGTTTGTCTACGAGCACGAAGATGACAGTGATGATGACGACCCGCATCACGGTAAACCGTCTGCCCATAGCAGCCTGTGGCATGCTATCTGGTTGATTATCCATCTGATTGCCGTTATTGCGGTGACCAAAATGAACGCCAGCTCGCTGGAGACATTGCTCGACAGCATGAATGCCCCTGTCGCCTTTACTGGCTTCCTGGTGGCACTGTTGATTCTGTCGCCGGAAGGTTTAGGTGCATTAAAAGCAGTGTTGAACAACCAGGTTCAGCGCGCGATGAATCTGTTCTTTGGTTCAGTGTTAGCAACCATTTCGCTTACCGTACCTGTCGTCACGCTAATTGCCTTTATGACGGGTAACGAATTGCAGTTTGCACTTGGTGCGCCAGAAATGGTGGTGATGGTGGCCTCTTTAGTGCTGTGCCATATCTCCTTCTCCACCGGACGTACTAACGTGCTCAATGGCGCAGCGCATCTGGCACTGTTTGCCGCCTATTTGATGACGATATTTGCCTGA	lcl|NC_000913.3_cdsid_NP_415734.1	[gene=chaA] [protein=calcium/sodium:proton antiporter] [protein_id=NP_415734.1] [location=complement(1270749..1271849)]	1101	ATGTCAAATGCTCAAGAGGCGGTAAAAACCCGCCACAAGGA	41	TGCTCAATGGCGCAGCGCATCTGGCACTGTTTGCCGCCTATTTGATGACGATATTTGCC	59	100	68.8337	74.9645
ATGAAATTTACCGTAGAACGTGAGCATTTATTAAAACCGCTACAACAGGTGAGCGGTCCGTTAGGTGGTCGTCCTACGCTACCGATTCTCGGTAATCTGCTGTTACAGGTTGCTGACGGTACGTTGTCGCTGACCGGTACTGATCTCGAGATGGAAATGGTGGCACGTGTTGCGCTGGTTCAGCCACACGAGCCAGGAGCGACGACCGTTCCGGCGCGCAAATTCTTTGATATCTGCCGTGGTCTGCCTGAAGGCGCGGAAATTGCCGTGCAGCTGGAAGGTGAACGGATGCTGGTACGCTCCGGGCGTAGCCGTTTTTCGCTGTCTACCCTGCCAGCGGCGGATTTCCCGAACCTCGATGACTGGCAGAGTGAAGTCGAATTTACCCTGCCGCAGGCAACGATGAAGCGTCTGATTGAAGCGACCCAGTTTTCTATGGCGCATCAGGACGTTCGCTATTACTTAAATGGTATGCTGTTTGAAACCGAAGGTGAAGAACTGCGCACCGTGGCAACCGACGGCCACCGTCTGGCGGTCTGTTCAATGCCAATTGGTCAATCTTTGCCAAGCCATTCGGTGATCGTACCGCGTAAAGGCGTGATTGAACTGATGCGTATGCTCGACGGCGGCGACAATCCGCTGCGCGTACAGATTGGCAGCAACAACATTCGCGCCCACGTTGGCGACTTTATCTTCACCTCCAAACTGGTGGATGGTCGCTTCCCGGATTATCGCCGCGTTCTGCCGAAGAACCCGGACAAACATCTGGAAGCTGGCTGCGATCTGCTCAAGCAGGCGTTTGCTCGCGCGGCGATTCTCTCTAACGAGAAATTCCGCGGCGTACGTCTTTATGTCAGCGAAAACCAGCTGAAAATCACCGCCAACAACCCGGAACAGGAAGAAGCGGAAGAGATCCTCGACGTTACCTATAGCGGTGCGGAGATGGAAATCGGCTTCAACGTCAGTTATGTGCTGGATGTTCTGAACGCGCTGAAATGCGAAAACGTCCGCATGATGCTGACCGATTCGGTTTCCAGCGTGCAGATTGAAGATGCGGCCAGCCAGAGCGCGGCTTATGTTGTCATGCCAATGAGACTGTAA	lcl|NC_000913.3_cdsid_NP_418156.1	[gene=dnaN] [protein=DNA polymerase III, beta subunit] [protein_id=NP_418156.1] [location=complement(3881221..3882321)]	1101	ATGAAATTTACCGTAGAACGTGAGCATTTATTAAAACCGCTACAACAGGT	50	AAGATGCGGCCAGCCAGAGCGCGGCTTATGTTGTCATGCCAATGAGACTG	50	100	65.2615	74.1175
GTGCAGGACGAGTATTACATGGCGCGGGCGCTAAAGCTGGCGCAACGAGGACGTTTTACCACGCATCCCAACCCGAATGTCGGGTGCGTCATTGTCAAAGATGGCGAAATTGTCGGTGAAGGTTACCACCAACGTGCGGGTGAACCACATGCCGAAGTACACGCGTTGCGTATGGCGGGTGAAAAAGCCAAAGGTGCGACCGCCTATGTCACACTCGAACCCTGTAGCCATCATGGTCGTACGCCACCGTGCTGTGACGCACTCATCGCCGCTGGCGTAGCGCGCGTGGTTGCCTCGATGCAAGATCCTAACCCGCAGGTCGCTGGGCGTGGACTTTACCGTCTGCAACAGGCTGGCATTGACGTCAGCCACGGCCTGATGATGAGTGAAGCCGAGCAATTGAATAAAGGCTTTCTCAAGCGGATGCGCACCGGCTTTCCTTATATTCAGTTAAAACTTGGCGCATCGCTTGATGGTCGCACGGCGATGGCGAGCGGCGAAAGCCAGTGGATCACTTCGCCCCAGGCGCGGCGTGATGTACAACTACTGCGCGCGCAAAGTCATGCCATTTTAACCAGCAGCGCCACGGTGCTGGCGGATGATCCTGCCTTAACGGTGCGTTGGTCTGAACTGGATGAACAAACTCAGGCGCTCTATCCGCAACAAAATCTCCGTCAGCCGATACGTATTGTGATTGATAGCCAAAATCGCGTGACGCCGGTACATCGCATTGTGCAGCAGCCCGGCGAAACCTGGTTCGCGCGTACGCAGGAAGATTCTCGTGAGTGGCCGGAAACGGTGCGTACCTTGCTGATTCCAGAGCATAAAGGTCATCTGGATCTGGTTGTACTGATGATGCAACTGGGTAAACAGCAAATTAACAGCATCTGGGTGGAAGCGGGGCCAACGCTCGCTGGCGCATTGCTGCAGGCGGGTTTAGTCGATGAGCTGATTGTCTATATCGCACCTAAACTATTAGGCAGCGACGCCCGCGGATTATGCACGCTGCCAGGGCTTGAGAAATTAGCCGACGCCCCCCAATTTAAATTCAAAGAGATACGTCATGTAGGCCCGGATGTTTGCCTGCATTTAGTGGGTGCATGA	lcl|NC_000913.3_cdsid_NP_414948.1	[gene=ribD] [protein=fused diaminohydroxyphosphoribosylaminopyrimidine deaminase and 5-amino-6-(5-phosphoribosylamino) uracil reductase] [protein_id=NP_414948.1] [location=433455..434558]	1104	GTGCAGGACGAGTATTACATGGCGCGGGCGCTAAA	35	CCCAATTTAAATTCAAAGAGATACGTCATGTAGGCCCGGATGTTTGCCTGCATTTAGTGGGTGCA	65	100	69.0761	71.5443
ATGACAAAAGTATTGCTGTCTCATCCCCCGCGCCCGGCGAGCCATAACTCAAGCCGCGCGATGGTGTGGGTGCGAAAAAATCTGTTCTCCAGCTGGAGCAATAGCCTGCTGACTATTGGCTGCATATGGTTGATGTGGGAACTGATCCCACCGTTGCTGAACTGGGCATTTTTGCAGGCTAACTGGGTTGGCTCAACGCGTGCCGACTGCACAAAAGCCGGTGCCTGTTGGGTCTTCATCCACGAACGATTTGGTCAGTTTATGTATGGGCTTTACCCACACGACCAACGCTGGCGAATTAACCTCGCATTACTGATTGGGCTTGTGTCGATCGCACCAATGTTCTGGAAAATACTCCCGCATCGCGGTCGCTATATTGCGGCCTGGGCGGTGATTTACCCACTGATTGTCTGGTGGCTGATGTATGGCGGTTTTTTTGCTCTTGAGCGGGTTGAAACCCGGCAATGGGGCGGGCTGACGCTAACTTTAATTATTGCATCAGTTGGGATTGCGGGGGCGCTACCGTGGGGGATCTTACTGGCGTTAGGTCGCCGCTCCCATATGCCGATTGTGCGTATCTTATCGGTCATTTTTATCGAATTCTGGCGCGGCGTGCCGCTGATTACCGTTCTGTTTATGTCTTCGGTCATGCTGCCGTTGTTTATGGCAGAAGGCACCAGTATCGACAAATTGATCCGCGCGCTGGTTGGCGTGATCCTGTTTCAGTCAGCATATGTTGCGGAAGTCGTGCGAGGTGGATTACAGGCGCTGCCTAAAGGGCAATATGAAGCGGCAGAGTCGCTGGCGTTGGGTTACTGGAAAACTCAGGGGCTGGTTATTCTGCCACAGGCGTTGAAGCTGGTAATTCCTGGGCTGGTAAATACCATCATCGCACTCTTCAAAGATACCAGCCTGGTGATCATTATCGGGTTGTTCGATCTTTTCAGTAGCGTTCAGCAGGCAACCGTTGATCCCGCCTGGTTGGGTATGTCGACGGAAGGGTATGTTTTCGCCGCGCTGATCTACTGGATCTTCTGTTTCAGCATGTCGCGCTATAGCCAGTATCTGGAAAAACGTTTTAACACCGGGCGTACACCGCATTGA	lcl|NC_000913.3_cdsid_NP_417736.2	[gene=yhdY] [protein=putative amino-acid transporter subunit] [protein_id=NP_417736.2] [location=3421325..3422428]	1104	ATGACAAAAGTATTGCTGTCTCATCCCCCGCGC	33	CTGTTTCAGCATGTCGCGCTATAGCCAGTATCTGGAAAAACGTTTTAACACCGGGCGTACACCGCAT	67	100	65.4593	73.9965
ATGAAAGTTAAAGTACTGTCCCTCCTGGTCCCAGCTCTGCTGGTAGCAGGCGCAGCAAACGCTGCTGAAGTTTACAACAAAGACGGCAACAAATTAGATCTGTACGGTAAAGTAGACGGCCTGCACTATTTCTCTGACAACAAAGATGTAGATGGCGACCAGACCTACATGCGTCTTGGCTTCAAAGGTGAAACTCAGGTTACTGACCAGCTGACCGGTTACGGCCAGTGGGAATATCAGATCCAGGGCAACAGCGCTGAAAACGAAAACAACTCCTGGACCCGTGTGGCATTCGCAGGTCTGAAATTCCAGGATGTGGGTTCTTTCGACTACGGTCGTAACTACGGCGTTGTTTATGACGTAACTTCCTGGACCGACGTACTGCCAGAATTCGGTGGTGACACCTACGGTTCTGACAACTTCATGCAGCAGCGTGGTAACGGCTTCGCGACCTACCGTAACACTGACTTCTTCGGTCTGGTTGACGGCCTGAACTTTGCTGTTCAGTACCAGGGTAAAAACGGCAACCCATCTGGTGAAGGCTTTACTAGTGGCGTAACTAACAACGGTCGTGACGCACTGCGTCAAAACGGCGACGGCGTCGGCGGTTCTATCACTTATGATTACGAAGGTTTCGGTATCGGTGGTGCGATCTCCAGCTCCAAACGTACTGATGCTCAGAACACCGCTGCTTACATCGGTAACGGCGACCGTGCTGAAACCTACACTGGTGGTCTGAAATACGACGCTAACAACATCTACCTGGCTGCTCAGTACACCCAGACCTACAACGCAACTCGCGTAGGTTCCCTGGGTTGGGCGAACAAAGCACAGAACTTCGAAGCTGTTGCTCAGTACCAGTTCGACTTCGGTCTGCGTCCGTCCCTGGCTTACCTGCAGTCTAAAGGTAAAAACCTGGGTCGTGGCTACGACGACGAAGATATCCTGAAATATGTTGATGTTGGTGCTACCTACTACTTCAACAAAAACATGTCCACCTACGTTGACTACAAAATCAACCTGCTGGACGACAACCAGTTCACTCGTGACGCTGGCATCAACACTGATAACATCGTAGCTCTGGGTCTGGTTTACCAGTTCTAA	lcl|NC_000913.3_cdsid_NP_416719.1	[gene=ompC] [protein=outer membrane porin protein C] [protein_id=NP_416719.1] [location=complement(2311646..2312749)]	1104	ATGAAAGTTAAAGTACTGTCCCTCCTGGTCCCAGCTCT	38	TCACTCGTGACGCTGGCATCAACACTGATAACATCGTAGCTCTGGGTCTGGTTTACCAGTTC	62	100	65.0783	72.6325
ATGAGTGACAGCCAGACGCTGGTGGTAAAACTCGGCACCAGTGTGCTAACAGGCGGATCGCGCCGTCTGAACCGTGCCCATATCGTTGAACTTGTTCGCCAGTGCGCGCAGTTACATGCCGCCGGGCATCGGATTGTTATTGTGACGTCGGGCGCGATCGCCGCCGGACGTGAGCACCTGGGTTACCCGGAACTGCCAGCGACCATCGCCTCGAAACAACTGCTGGCGGCGGTAGGGCAGAGTCGACTGATTCAACTGTGGGAACAGCTGTTTTCGATTTATGGCATTCACGTCGGGCAAATGCTGCTGACCCGTGCTGATATGGAAGACCGTGAACGCTTCCTGAACGCCCGCGACACCCTGCGAGCGTTGCTCGATAACAATATCGTTCCGGTAATCAATGAGAACGATGCTGTCGCTACGGCAGAGATTAAGGTCGGCGATAACGATAACCTTTCTGCGCTGGCGGCGATTCTTGCGGGTGCCGATAAACTGTTGCTGCTGACCGATCAAAAAGGTTTGTATACCGCTGACCCGCGCAGCAATCCGCAGGCAGAACTGATTAAAGATGTTTACGGCATTGATGACGCACTGCGCGCGATTGCCGGTGACAGCGTTTCAGGCCTCGGAACTGGCGGCATGAGTACCAAATTGCAGGCCGCTGACGTGGCTTGCCGTGCGGGTATCGACACCATTATTGCCGCGGGCAGCAAGCCGGGCGTTATTGGTGATGTGATGGAAGGCATTTCCGTCGGTACGCTGTTCCATGCCCAGGCGACTCCGCTTGAAAACCGTAAACGCTGGATTTTCGGTGCGCCGCCGGCGGGTGAAATCACGGTAGATGAAGGGGCAACTGCCGCCATTCTGGAACGCGGCAGCTCCCTGTTGCCGAAAGGCATTAAAAGCGTGACTGGCAATTTCTCGCGTGGTGAAGTCATCCGCATTTGCAACCTCGAAGGCCGCGATATCGCCCACGGCGTCAGTCGTTACAACAGCGATGCATTACGCCGTATTGCCGGACACCACTCGCAAGAAATTGATGCAATACTGGGATATGAATACGGCCCGGTTGCCGTTCACCGTGATGACATGATTACCCGTTAA	lcl|NC_000913.3_cdsid_NP_414777.1	[gene=proB] [protein=gamma-glutamate kinase] [protein_id=NP_414777.1] [location=260388..261491]	1104	ATGAGTGACAGCCAGACGCTGGTGGTAAAACTCG	34	ATTGATGCAATACTGGGATATGAATACGGCCCGGTTGCCGTTCACCGTGATGACATGATTACCCGT	66	100	66.0752	73.578
ATGTTTCATCGCTTATGGACGTTAATCCGCAAAGAGTTGCAGTCGTTGCTGCGCGAACCGCAAACCCGCGCGATTCTGATTTTACCCGTGCTAATTCAGGTGATCCTGTTCCCGTTCGCCGCCACGCTGGAAGTGACTAACGCCACCATCGCCATCTACGATGAAGATAACGGCGAGCATTCGGTGGAGCTGACCCAACGTTTTGCCCGCGCCAGCGCCTTTACTCATGTGCTGCTGCTGAAAAGCCCACAGGAGATCCGCCCAACCATCGACACACAAAAGGCGTTACTACTGGTGCGTTTCCCGGCTGACTTCTCGCGCAAACTGGATACCTTCCAGACCGCGCCTTTGCAGTTGATCCTCGACGGGCGTAACTCCAACAGTGCGCAAATTGCCGCCAACTACCTGCAACAGATCGTCAAAAATTATCAGCAGGAGCTGCTGGAAGGAAAACCGAAACCTAACAACAGCGAGCTGGTGGTACGCAACTGGTATAACCCGAATCTCGACTACAAATGGTTTGTGGTGCCGTCACTGATCGCCATGATCACCACTATCGGCGTAATGATCGTCACTTCACTTTCCGTCGCCCGCGAACGTGAACAAGGTACGCTCGATCAGCTACTGGTTTCGCCGCTCACCACCTGGCAGATCTTCATCGGCAAAGCCGTACCGGCGTTAATTGTCGCCACCTTCCAGGCCACCATTGTGCTGGCGATTGGTATCTGGGCGTATCAAATCCCCTTCGCCGGATCGCTGGCGCTGTTCTACTTTACGATGGTGATTTATGGTTTATCGCTGGTGGGATTCGGTCTGTTGATTTCATCACTCTGTTCAACACAACAGCAGGCGTTTATCGGCGTGTTTGTCTTTATGATGCCCGCCATTCTCCTTTCCGGTTACGTTTCTCCGGTGGAAAACATGCCGGTATGGCTGCAAAACCTGACGTGGATTAACCCTATTCGCCACTTTACGGACATTACCAAGCAGATTTATTTGAAGGATGCGAGTCTGGATATTGTGTGGAATAGTTTGTGGCCGCTACTGGTGATAACGGCCACGACAGGGTCAGCGGCGTACGCGATGTTTAGACGTAAGGTGATGTAA	lcl|NC_000913.3_cdsid_NP_415313.1	[gene=ybhR] [protein=inner membrane putative ABC superfamily transporter permease] [protein_id=NP_415313.1] [location=complement(825002..826108)]	1107	ATGTTTCATCGCTTATGGACGTTAATCCGCAAAGAGTTGCAGT	43	GTGATAACGGCCACGACAGGGTCAGCGGCGTACGCGATGTTTAGACGTAAGGTGATG	57	100	66.3444	74.2867
ATGAATGTGTTGCGTAGTGGAATCGTGACGATGCTGCTGCTGGCTGCCTTTAGTGTTCAGGCAGCCTGTACCTGGCCTGCCTGGGAGCAGTTTAAAAAGGATTACATCAGTCAGGAAGGGCGCGTCATCGACCCCAGCGACGCGCGCAAAATCACCACCTCCGAAGGGCAAAGTTACGGCATGTTCTCTGCCCTGGCGGCTAACGACCGTGCAGCTTTCGATAATATTCTCGACTGGACGCAGAACAATCTCGCTCAGGGTTCTTTAAAAGAACGTTTGCCCGCCTGGCTGTGGGGCAAGAAAGAGAACAGTAAGTGGGAAGTGCTGGACAGCAATTCGGCCTCCGATGGTGATGTCTGGATGGCCTGGTCGTTGCTGGAGGCGGGGCGTTTGTGGAAAGAGCAGCGTTATACCGACATCGGCAGCGCGTTGCTAAAACGTATCGCGCGGGAGGAAGTGGTGACGGTGCCTGGGCTGGGTTCCATGTTGTTACCGGGCAAAGTGGGTTTTGCTGAGGATAACAGCTGGCGTTTTAACCCCAGCTACCTGCCGCCGACGCTGGCGCAGTATTTCACCCGCTTTGGCGCGCCGTGGACCACGCTGCGCGAAACCAATCAACGTTTATTGCTGGAAACCGCCCCGAAAGGTTTTTCGCCAGACTGGGTGCGCTATGAGAAAGACAAAGGCTGGCAGCTAAAAGCCGAAAAAACATTGATCAGCAGCTACGACGCTATCCGCGTTTACATGTGGGTAGGCATGATGCCTGACAGCGATCCGCAAAAAGCGCGGATGCTCAACCGGTTTAAACCGATGGCGACATTCACTGAGAAAAACGGTTATCCGCCGGAAAAAGTGGATGTGGCTACGGGGAAAGCGCAGGGTAAAGGACCAGTCGGTTTTTCTGCCGCCATGCTGCCCTTTTTACAAAACCGCGATGCGCAGGCCGTTCAGCGCCAGCGCGTGGCCGATAACTTTCCCGGCAGCGATGCCTATTACAACTATGTGCTGACCCTGTTTGGACAAGGCTGGGATCAACACCGTTTCCGCTTCTCGACAAAAGGTGAGTTATTACCTGACTGGGGCCAGGAATGCGCAAATTCACACTAA	lcl|NC_000913.3_cdsid_NP_417988.1	[gene=bcsZ] [protein=endo-1,4-D-glucanase] [protein_id=NP_417988.1] [location=complement(3689155..3690261)]	1107	ATGAATGTGTTGCGTAGTGGAATCGTGACGATGCTG	36	TTTCCGCTTCTCGACAAAAGGTGAGTTATTACCTGACTGGGGCCAGGAATGCGCAAATTCACAC	64	100	65.1535	73.1038
ATGAAATCACGTGCTGCCGTTGCATTTGCTCCCGGTAAACCGCTGGAAATCGTTGAAATTGACGTTGCACCACCGAAAAAAGGTGAAGTGCTAATTAAAGTCACCCATACCGGCGTTTGCCATACCGACGCATTTACCCTCTCCGGCGATGACCCGGAAGGTGTATTCCCGGTGGTTCTCGGTCACGAAGGGGCCGGCGTTGTGGTTGAAGTCGGTGAAGGCGTAACCAGCGTCAAACCTGGCGACCATGTGATCCCGCTTTACACCGCGGAGTGCGGCGAGTGTGAGTTCTGTCGTTCTGGCAAAACTAACCTCTGTGTTGCGGTTCGCGAAACCCAGGGTAAAGGCCTGATGCCAGACGGCACCACCCGTTTTTCTTACAACGGGCAGCCGCTTTATCACTACATGGGGTGCTCTACATTCAGTGAATACACCGTAGTCGCGGAAGTGTCTCTGGCAAAAATTAATCCAGAAGCAAACCATGAACACGTCTGCCTGCTGGGCTGTGGCGTGACCACCGGTATTGGCGCGGTACACAACACAGCTAAAGTCCAGCCAGGTGATTCTGTTGCCGTGTTTGGTCTTGGCGCGATTGGTCTGGCAGTGGTTCAGGGCGCGCGTCAGGCGAAAGCGGGTCGGATTATCGCTATCGATACCAACCCGAAGAAATTCGATCTGGCGCGTCGCTTCGGTGCTACCGACTGCATTAACCCGAATGACTACGACAAACCGATAAAAGATGTCCTGTTGGATATCAACAAATGGGGTATCGACCATACCTTTGAATGCATCGGTAACGTCAACGTGATGCGTGCGGCGCTGGAAAGTGCGCACCGCGGCTGGGGTCAGTCGGTGATCATCGGGGTCGCGGTTGCCGGTCAGGAAATCTCCACCCGTCCATTCCAGTTGGTCACTGGTCGCGTATGGAAAGGTTCCGCGTTTGGCGGCGTGAAAGGTCGTTCCCAGTTACCGGGCATGGTTGAAGATGCGATGAAAGGTGATATCGATCTGGAACCGTTTGTCACGCATACCATGAGCCTGGATGAAATTAATGACGCCTTCGACCTGATGCATGAAGGCAAATCCATTCGAACCGTAATTCGTTACTGA	lcl|NC_000913.3_cdsid_NP_414890.1	[gene=frmA] [protein=alcohol dehydrogenase class III/glutathione-dependent formaldehyde dehydrogenase] [protein_id=NP_414890.1] [location=complement(378462..379571)]	1110	ATGAAATCACGTGCTGCCGTTGCATTTGCTCC	32	TGGATGAAATTAATGACGCCTTCGACCTGATGCATGAAGGCAAATCCATTCGAACCGTAATTCGTTAC	68	100	65.509	71.0821
GTGGCGACATTAATCCGGCTTTTTATTCATCCTGTTAAATCGATGCGCGGCATTGGTCTTACACATGCTCTGGCAGATGTCAGTGGTCTGGCCTTCGATCGCATCTTTATGATCACGGAACCTGACGGTACGTTTATTACCGCTCGCCAGTTTCCCCAGATGGTACGGTTTACTCCTTCACCTGTGCATGATGGCTTGCATCTCACCGCACCAGATGGCAGTAGCGCATATGTTCGTTTTGCTGATTTCGCCACACAAGACGCACCAACCGAAGTTTGGGGCACACATTTTACCGCGCGAATTGCGCCAGACGCGATCAACAAATGGCTAAGTGGATTTTTCTCCCGCGAAGTGCAATTACGCTGGGTGGGGCCACAAATGACCCGGCGCGTGAAACGCCACAACACTGTACCTCTGTCATTTGCTGATGGCTATCCTTACCTTCTTGCTAACGAAGCCTCGTTACGTGATCTCCAACAACGTTGTCCGGCCAGTGTAAAAATGGAGCAATTCCGCCCCAATCTGGTGGTTTCCGGCGCGTCAGCCTGGGAAGAAGATCGCTGGAAAGTGATTCGCATTGGTGATGTGGTGTTTGATGTGGTTAAACCTTGTAGCCGCTGTATTTTCACCACCGTCAGCCCAGAAAAAGGGCAAAAACATCCGGCAGGCGAACCATTAAAAACATTGCAATCTTTCCGCACTGCCCAGGATAACGGCGATGTCGATTTTGGTCAGAATTTAATTGCCCGTAATAGCGGCGTGATTCGCGTTGGCGATGAGGTGGAAATTCTGGCAACGGCTCCGGCAAAAATTTACGGCGCAGCTGCCGCTGATGATACCGCCAACATCACGCAACAACCGGACGCAAATGTAGATATTGACTGGCAGGGACAGGCATTTCGTGGAAATAACCAACAGGTGTTGCTGGAGCAATTAGAAAATCAGGGAATTCGTATCCCTTATTCTTGCCGCGCGGGCATTTGTGGAAGTTGCCGTGTTCAGCTTTTAGAAGGCGAAGTCACGCCGCTGAAAAAATCAGCAATGGGCGATGATGGCACCATTCTTTGCTGTAGCTGTGTACCGAAGACTGCACTTAAGTTGGCGCGTTAG	lcl|NC_000913.3_cdsid_NP_415467.1	[gene=ycbX] [protein=6-N-hydroxylaminopurine detoxification oxidoreductase] [protein_id=NP_415467.1] [location=complement(1006491..1007600)]	1110	GTGGCGACATTAATCCGGCTTTTTATTCATCCTGTTAAATCGATGC	46	GGCACCATTCTTTGCTGTAGCTGTGTACCGAAGACTGCACTTAAGTTGGCGCGT	54	100	65.6673	72.9623
ATGAAACGGAATGCGAAAACTATCATCGCAGGGATGATTGCACTGGCAATTTCACACACCGCTATGGCTGACGATATTAAAGTCGCCGTTGTCGGCGCGATGTCCGGCCCGATTGCCCAGTGGGGCGATATGGAATTTAACGGCGCGCGTCAGGCAATTAAAGACATTAATGCCAAAGGGGGAATTAAGGGCGATAAACTGGTTGGCGTGGAATATGACGACGCATGCGACCCGAAACAAGCCGTTGCGGTCGCCAACAAAATCGTTAATGACGGCATTAAATACGTTATTGGTCATCTGTGTTCTTCTTCTACCCAGCCTGCGTCAGATATCTATGAAGACGAAGGTATTCTGATGATCTCGCCGGGAGCGACCAACCCGGAGCTGACCCAACGCGGTTATCAACACATTATGCGTACTGCCGGGCTGGACTCTTCCCAGGGGCCAACGGCGGCAAAATACATTCTTGAGACGGTGAAGCCCCAGCGCATCGCCATCATTCACGACAAACAACAGTATGGCGAAGGGCTGGCGCGTTCGGTGCAGGACGGGCTGAAAGCGGCTAACGCCAACGTCGTCTTCTTCGACGGTATTACCGCCGGGGAGAAAGATTTCTCCGCGCTGATCGCCCGCCTGAAAAAAGAAAACATCGACTTCGTTTACTACGGCGGTTACTACCCGGAAATGGGGCAGATGCTGCGCCAGGCCCGTTCCGTTGGCCTGAAAACCCAGTTTATGGGGCCGGAAGGTGTGGGTAATGCGTCGTTGTCGAACATTGCCGGTGATGCCGCCGAAGGCATGTTGGTCACTATGCCAAAACGCTATGACCAGGATCCGGCAAACCAGGGCATCGTTGATGCGCTGAAAGCAGACAAGAAAGATCCGTCCGGGCCTTATGTCTGGATCACCTACGCGGCGGTGCAATCTCTGGCGACTGCCCTTGAGCGTACCGGCAGCGATGAGCCGCTGGCGCTGGTGAAAGATTTAAAAGCTAACGGTGCAAACACCGTGATTGGGCCGCTGAACTGGGATGAAAAAGGCGATCTTAAGGGATTTGATTTTGGTGTCTTCCAGTGGCACGCCGACGGTTCATCCACGGCAGCCAAGTGA	lcl|NC_000913.3_cdsid_NP_417915.1	[gene=livK] [protein=leucine transporter subunit] [protein_id=NP_417915.1] [location=complement(3596451..3597560)]	1110	ATGAAACGGAATGCGAAAACTATCATCGCAGGGATGATTGCACT	44	GATTTGATTTTGGTGTCTTCCAGTGGCACGCCGACGGTTCATCCACGGCAGCCAAG	56	100	67.2589	74.6716
ATGAATTACTCTCACGATAACTGGTCAGCAATTCTGGCCCATATTGGTAAGCCCGAAGAACTGGATACTTCGGCACGTAATGCCGGGGCTCTAACCCGCCGCCGCGAAATTCGTGATGCTGCAACTCTGCTACGTCTGGGGCTGGCTTACGGCCCCGGGGGGATGTCATTACGTGAAGTCACTGCATGGGCTCAGCTCCATGACGTTGCAACATTATCTGACGTGGCTCTCCTGAAGCGGCTGCGGAATGCCGCCGACTGGTTTGGCATACTTGCCGCACAAACACTTGCTGTACGCGCCGCAGTTACGGGTTGTACAAGCGGAAAGAGATTGCGTCTTGTCGATGGAACAGCAATCAGTGCGCCCGGGGGCGGCAGCGCTGAATGGCGACTACATATGGGATATGATCCTCATACCTGTCAGTTCACTGATTTTGAGCTAACCGACAGCAGAGACGCTGAACGGCTGGACCGATTTGCGCAAACGGCAGACGAGATACGCATTGCTGACCGGGGATTCGGTTCGCGTCCCGAATGTATCCGCTCACTTGCTTTTGGAGAAGCTGATTATATCGTCCGGGTTCACTGGCGAGGATTGCGCTGGTTAACTGCAGAAGGAATGCGCTTTGACATGATGGGTTTTCTGCGCGGGCTGGATTGCGGTAAGAACGGTGAAACCACTGTAATGATAGGCAATTCAGGTAATAAAAAAGCCGGAGCTCCCTTTCCGGCACGTCTCATTGCCGTATCACTTCCTCCCGAAAAAGCATTAATCAGTAAAACCCGACTGCTCAGCGAGAATCGTCGAAAAGGACGAGTAGTTCAGGCGGAAACGCTGGAAGCAGCGGGCCATGTGCTATTGCTAACATCATTACCGGAAGATGAATATTCAGCAGAGCAAGTGGCTGATTGTTACCGTCTGCGATGGCAAATTGAACTGGCTTTTAAGCGGCTCAAAAGTTTGCTGCACCTGGATGCTTTGCGTGCAAAGGAACCTGAACTCGCGAAAGCGTGGATATTTGCTAATCTACTCGCCGCATTTTTAATTGACGACATAATCCAGCCATCGCTGGATTTCCCCCCCAGAAGTGCCGGATCCGAAAAGAAGAACTAA	lcl|NC_000913.3_cdsid_NP_414557.1	[gene=insL1] [protein=IS186 transposase] [protein_id=NP_414557.1] [location=15445..16557]	1113	ATGAATTACTCTCACGATAACTGGTCAGCAATTCTGGCCCATATT	45	AATCCAGCCATCGCTGGATTTCCCCCCCAGAAGTGCCGGATCCGAAAAGAAGAAC	55	100	65.0102	73.9564
ATGAATTACTCTCACGATAACTGGTCAGCAATTCTGGCCCATATTGGTAAGCCCGAAGAACTGGATACTTCGGCACGTAATGCCGGGGCTCTAACCCGCCGCCGCGAAATTCGTGATGCTGCAACTCTGCTACGTCTGGGGCTGGCTTACGGCCCCGGGGGGATGTCATTACGTGAAGTCACTGCATGGGCTCAGCTCCATGACGTTGCAACATTATCTGACGTGGCTCTCCTGAAGCGGCTGCGGAATGCCGCCGACTGGTTTGGCATACTTGCCGCACAAACACTTGCTGTACGCGCCGCAGTTACGGGTTGTACAAGCGGAAAGAGATTGCGTCTTGTCGATGGAACAGCAATCAGTGCGCCCGGGGGCGGCAGCGCTGAATGGCGACTACATATGGGATATGATCCTCATACCTGTCAGTTCACTGATTTTGAGCTAACCGACAGCAGAGACGCTGAACGGCTGGACCGATTTGCGCAAACGGCAGACGAGATACGCATTGCTGACCGGGGATTCGGTTCGCGTCCCGAATGTATCCGCTCACTTGCTTTTGGAGAAGCTGATTATATCGTCCGGGTTCACTGGCGAGGATTGCGCTGGTTAACTGCAGAAGGAATGCGCTTTGACATGATGGGTTTTCTGCGCGGGCTGGATTGCGGTAAGAACGGTGAAACCACTGTAATGATAGGCAATTCAGGTAATAAAAAAGCCGGAGCTCCCTTTCCGGCACGTCTCATTGCCGTATCACTTCCTCCCGAAAAAGCATTAATCAGTAAAACCCGACTGCTCAGCGAGAATCGTCGAAAAGGACGAGTAGTTCAGGCGGAAACGCTGGAAGCAGCGGGCCATGTGCTATTGCTAACATCATTACCGGAAGATGAATATTCAGCAGAGCAAGTGGCTGATTGTTACCGTCTGCGATGGCAAATTGAACTGGCTTTTAAGCGGCTCAAAAGTTTGCTGCACCTGGATGCTTTGCGTGCAAAGGAACCTGAACTCGCGAAAGCGTGGATATTTGCTAATCTACTCGCCGCATTTTTAATTGACGACATAATCCAGCCATCGCTGGATTTCCCCCCCAGAAGTGCCGGATCCGAAAAGAAGAACTAA	lcl|NC_000913.3_cdsid_NP_416895.2	[gene=insL1] [protein=IS186 transposase] [protein_id=NP_416895.2] [location=2514331..2515443]	1113	ATGAATTACTCTCACGATAACTGGTCAGCAATTCTGGCCCATATT	45	AATCCAGCCATCGCTGGATTTCCCCCCCAGAAGTGCCGGATCCGAAAAGAAGAAC	55	100	65.0102	73.9564
ATGAATTACTCTCACGATAACTGGTCAGCAATTCTGGCCCATATTGGTAAGCCCGAAGAACTGGATACTTCGGCACGTAATGCCGGGGCTCTAACCCGCCGCCGCGAAATTCGTGATGCTGCAACTCTGCTACGTCTGGGGCTGGCTTACGGCCCCGGGGGGATGTCATTACGTGAAGTCACTGCATGGGCTCAGCTCCATGACGTTGCAACATTATCTGACGTGGCTCTCCTGAAGCGGCTGCGGAATGCCGCCGACTGGTTTGGCATACTTGCCGCACAAACACTTGCTGTACGCGCCGCAGTTACGGGTTGTACAAGCGGAAAGAGATTGCGTCTTGTCGATGGAACAGCAATCAGTGCGCCCGGGGGCGGCAGCGCTGAATGGCGACTACATATGGGATATGATCCTCATACCTGTCAGTTCACTGATTTTGAGCTAACCGACAGCAGAGACGCTGAACGGCTGGACCGATTTGCGCAAACGGCAGACGAGATACGCATTGCTGACCGGGGATTCGGTTCGCGTCCCGAATGTATCCGCTCACTTGCTTTTGGAGAAGCTGATTATATCGTCCGGGTTCACTGGCGAGGATTGCGCTGGTTAACTGCAGAAGGAATGCGCTTTGACATGATGGGTTTTCTGCGCGGGCTGGATTGCGGTAAGAACGGTGAAACCACTGTAATGATAGGCAATTCAGGTAATAAAAAAGCCGGAGCTCCCTTTCCGGCACGTCTCATTGCCGTATCACTTCCTCCCGAAAAAGCATTAATCAGTAAAACCCGACTGCTCAGCGAGAATCGTCGAAAAGGACGAGTAGTTCAGGCGGAAACGCTGGAAGCAGCGGGCCATGTGCTATTGCTAACATCATTACCGGAAGATGAATATTCAGCAGAGCAAGTGGCTGATTGTTACCGTCTGCGATGGCAAATTGAACTGGCTTTTAAGCGGCTCAAAAGTTTGCTGCACCTGGATGCTTTGCGTGCAAAGGAACCTGAACTCGCGAAAGCGTGGATATTTGCTAATCTACTCGCCGCATTTTTAATTGACGACATAATCCAGCCATCGCTGGATTTCCCCCCCAGAAGTGCCGGATCCGAAAAGAAGAACTAA	lcl|NC_000913.3_cdsid_NP_415114.1	[gene=insL1] [protein=IS186 transposase] [protein_id=NP_415114.1] [location=608065..609177]	1113	ATGAATTACTCTCACGATAACTGGTCAGCAATTCTGGCCCATATT	45	AATCCAGCCATCGCTGGATTTCCCCCCCAGAAGTGCCGGATCCGAAAAGAAGAAC	55	100	65.0102	73.9564
ATGGTAAATGTTCGTCAGCCCAGGGATGTCGCACAAATTCTGCTTTCGGTGCTGTTTTTAGCCATCATGATTGTGGCATGTCTGTGGATTGTTCAACCCTTTATTCTCGGCTTTGCATGGGCCGGTACGGTGGTTATCGCCACCTGGCCGGTATTGTTACGTTTGCAAAAGATCATGTTTGGCCGCCGCTCTCTCGCCGTTCTGGTGATGACGCTGTTATTAGTGATGGTGTTTATCATCCCTATTGCTTTGCTGGTTAACAGTATCGTCGACGGCAGCGGCCCGCTAATTAAAGCCATTTCCAGCGGTGACATGACGTTACCCGATCTGGCGTGGCTTAATACCATTCCGGTGATTGGCGCGAAGCTGTATGCAGGCTGGCACAACTTGCTGGATATGGGGGGGACGGCGATCATGGCGAAAGTCCGCCCTTATATTGGCACCACCACCACCTGGTTCGTTGGGCAGGCGGCGCATATCGGGCGCTTTATGGTGCATTGTGCGCTGATGCTTCTCTTCAGTGCCCTGCTGTACTGGCGCGGTGAACAGGTGGCACAAGGCATTCGCCATTTTGCAACCCGTCTGGCAGGCGTTCGCGGAGATGCCGCCGTGCTGCTGGCGGCACAGGCTATCCGCGCGGTGGCGCTGGGTGTGGTGGTGACGGCGTTAGTACAGGCAGTGCTTGGCGGTATCGGCCTCGCCGTATCCGGCGTACCTTATGCAACGTTGCTAACGGTGTTAATGATCCTCTCCTGCCTTGTCCAGCTTGGCCCGTTGCCGGTACTGATTCCGGCGATTATCTGGCTCTACTGGACTGGCGATACCACCTGGGGAACGGTATTGTTAGTGTGGAGCGGTGTGGTTGGCACGCTGGATAACGTCATCCGCCCAATGTTAATTCGCATGGGTGCCGATTTACCGCTGATCCTGATTCTCTCTGGCGTTATTGGTGGTTTGATTGCTTTCGGGATGATCGGTCTGTTTATTGGTCCGGTTCTGTTAGCCGTTTCCTGGCGTCTGTTTGCCGCGTGGGTGGAAGAAGTCCCGCCGCCGACGGACCAACCGGAAGAAATTCTCGAAGAACTTGGCGAAATCGAGAAACCGAATAAGTAA	lcl|NC_000913.3_cdsid_NP_416203.1	[gene=ydiK] [protein=UPF0118 family inner membrane protein] [protein_id=NP_416203.1] [location=1769074..1770186]	1113	ATGGTAAATGTTCGTCAGCCCAGGGATGTCGCACAAATT	39	GCCGACGGACCAACCGGAAGAAATTCTCGAAGAACTTGGCGAAATCGAGAAACCGAATAAG	61	100	66.8288	72.2371
ATGCATCGACAATCCTTTTTCCTTGTGCCCCTTATTTGTCTTTCTTCCGCTCTCTGGGCGGCTCCTGCAACGGTAAATGTCGAAGTACTGCAAGACAAACTCGACCATCCCTGGGCACTGGCCTTTTTACCCGATAATCACGGTATGTTAATCACTCTGCGCGGCGGCGAGTTGCGTCACTGGCAAGCAGGAAAAGGATTATCTGCGCCGCTTTCCGGAGTTCCGGACGTTTGGGCGCACGGGCAGGGCGGCCTGCTGGACGTGGTTTTAGCGCCTGATTTTGCTCAGTCTCGCCGCATCTGGTTAAGTTATTCCGAAGTTGGCGATGATGGCAAAGCCGGAACTGCTGTGGGTTATGGCCGCTTAAGTGATGATCTCTCAAAAGTGACCGACTTCCGCACCGTCTTTCGCCAGATGCCAAAACTGTCTACCGGCAACCATTTTGGCGGGCGGCTGGTATTCGACGGTAAAGGTTATCTTTTTATTGCTCTGGGCGAAAACAATCAGCGCCCGACGGCGCAGGATCTGGATAAATTACAGGGCAAACTGGTGCGTCTGACCGACCAGGGCGAAATCCCGGATGATAATCCTTTTATAAAGGAATCCGGTGCGCGCGCCGAGATCTGGTCTTATGGCATTCGTAATCCGCAAGGAATGGCGATGAATCCGTGGAGTAATGCACTGTGGCTGAATGAACATGGCCCGCGCGGTGGTGATGAAATTAATATCCCGCAAAAAGGCAAAAACTACGGCTGGCCGCTGGCAACCTGGGGAATCAACTATTCAGGCTTTAAGATACCGGAAGCGAAAGGGGAGATCGTCGCCGGGACCGAGCAACCTGTTTTTTACTGGAAAGATTCGCCCGCTGTGAGCGGCATGGCCTTCTATAACAGCGATAAATTCCCCCAGTGGCAGCAAAAATTATTTATTGGCGCGCTGAAAGATAAAGATGTCATTGTGATGAGCGTCAACGGCGACAAAGTGACAGAAGATGGCCGTATTTTAACGGACAGAGGGCAGCGAATTCGTGATGTTCGCACTGGACCCGACGGTTATTTATACGTTCTCACCGACGAGTCCAGTGGGGAATTACTTAAAGTTAGCCCACGCAATTAG	lcl|NC_000913.3_cdsid_NP_415358.1	[gene=yliI] [protein=soluble aldose sugar dehydrogenase] [protein_id=NP_415358.1] [location=878742..879857]	1116	ATGCATCGACAATCCTTTTTCCTTGTGCCCCTTATTTGTCTTT	43	TTATACGTTCTCACCGACGAGTCCAGTGGGGAATTACTTAAAGTTAGCCCACGCAAT	57	100	65.3543	70.2721
ATGAAAAAGCGGAAAACCGTGAAGAAGCGTTACGTTATTGCGCTGGTGATAGTCATCGCCGGACTGATTACGTTATGGAGAATTCTTAACGCACCCGTGCCGACTTATCAGACGCTGATTGTGCGCCCCGGTGATTTACAGCAAAGCGTGCTGGCGACCGGAAAGCTGGACGCGCTGCGTAAGGTTGATGTGGGCGCGCAGGTCAGCGGTCAGTTGAAAACTCTGTCGGTGGCGATTGGCGATAAAGTAAAAAAAGACCAGCTTTTAGGGGTTATTGATCCTGAACAGGCTGAAAACCAGATTAAGGAGGTCGAAGCAACGCTGATGGAGCTACGTGCGCAGCGGCAGCAGGCGGAAGCGGAGCTGAAACTGGCGCGGGTGACGTATTCCCGTCAGCAACGTCTGGCACAAACGAAGGCTGTTTCACAGCAGGATCTCGACACCGCCGCGACGGAGATGGCTGTGAAACAGGCGCAAATTGGCACCATTGACGCGCAAATCAAGCGCAATCAGGCTTCTCTCGATACGGCTAAAACCAATCTCGATTACACTCGCATCGTTGCCCCGATGGCCGGGGAAGTCACGCAAATCACCACTCTGCAAGGCCAGACGGTGATTGCCGCACAACAAGCACCGAACATTCTGACGCTGGCAGATATGAGCGCCATGCTGGTAAAAGCGCAGGTTTCTGAAGCGGATGTAATCCACCTGAAGCCGGGGCAAAAAGCCTGGTTTACGGTGCTTGGCGATCCACTGACGCGCTACGAGGGGCAAATCAAGGATGTACTACCGACGCCGGAAAAGGTTAACGACGCTATTTTCTATTACGCCCGTTTTGAAGTCCCCAACCCCAATGGTTTGCTGCGGCTGGATATGACTGCGCAAGTGCATATTCAGCTCACCGATGTGAAAAATGTGCTGACGATCCCTCTGTCGGCGTTAGGCGATCCGGTTGGCGATAATCGTTATAAAGTCAAATTGTTGCGTAATGGTGAAACACGCGAGCGTGAAGTGACGATTGGCGCACGTAACGATACCGATGTTGAGATTGTCAAAGGGCTTGAAGCGGGCGATGAAGTGGTGATTGGTGAGGCCAAACCAGGAGCTGCACAATGA	lcl|NC_000913.3_cdsid_NP_415399.4	[gene=macA] [protein=macrolide transporter subunit, membrane fusion protein (MFP) component] [protein_id=NP_415399.4] [location=919235..920350]	1116	ATGAAAAAGCGGAAAACCGTGAAGAAGCGTTACGTTATTGCGCTGGT	47	TTGAAGCGGGCGATGAAGTGGTGATTGGTGAGGCCAAACCAGGAGCTGCACAA	53	100	69.4203	74.8349
ATGGTTACGCCAGTAAGCATCAGCAATTACATATCTCTTCCTGATGATTTTCCCGTACGTAATATTGCACCGCAGGTAAAAGAAGTTTTAAAGGATTTTATTGATGCACTTAGTACAATAATATGTAATGAAGAGTGGCGCACGTCTTTAAACATCAACTCAGCCACAAAAAAGATATTTAATAACCTTGACAACTTATCATATATTCAGAGGACTTCTTTTCGGGGTAACGACACGCTATACAATGAAAAGGTTCAGTTTAAACTCACTTATCCCGCCAGGAATGGAAGACACAAAGAAAATATTGAATTTCAGGTAGTAATAAATTTAAGCCCTATTTATTTAGATAATTTTCGCCATGATGGAGAAATTAATATTTTTTGCGCTCCCAACCCAAAGCCTGTCACTATGGGGCGCGTATTTCAGACCGGCGTCGAGCGTGTACTCTTTCTGTTTCTGAATGATTTTATTGAACAATTTCCAATGATCAACCCTGGTGTTCCCATCAAAAGAGCGCATACACCACATATTGAACCCCTGCCTTCGGATCACCATACCGCTGCAGATTACTTACGCCAGTTTGATTTGCTTGTCCTGAATTTTATCTCTCGCGGTAATTTTGTCATACTCCCCCGATTATGGAATAACTCTGAGGTTCACAGATGGTTCGTCAATAAAGATCCTAACTTGATCACCGCCATTCTCGACATAACGGACAGCGAATTAAAAGAGGATTTGTTGCAAAGCCTGATGGATTCATTAGGTTCTAACAAACATGTACTACCCGAAGTCTGCATCTGCTTTTTATCCCTTTTAGCAGAACAAGAATCTCCTCATTTTCAGAACTTGTTTTTATTTTTCGCCAATATGTTATTGCACTATCACCAATTTATGAATCCCAATGAAAGTGATTTGAATGACGTGTTGATGCCAGCATCATTAAGTGATGATAAAATTATCAAACATATGGCGCGCAGGACCCTCAAACTGTTTGTAAAAAATGAAACACCGCCAAAAGTTACTCACGAAGACCTGGTGAAAAACAGGCCTCGCTCCCCTGTCAGACCACCTATACCCGCAACCGCCAAAACGCCAGACCTCCCTGAACGTCATTAA	lcl|NC_000913.3_cdsid_NP_416044.1	[gene=yneK] [protein=uncharacterized protein] [protein_id=NP_416044.1] [location=1615763..1616878]	1116	ATGGTTACGCCAGTAAGCATCAGCAATTACATATCTCTTCCTGATGATTTT	51	ACCACCTATACCCGCAACCGCCAAAACGCCAGACCTCCCTGAACGTCAT	49	100	65.56	74.3455
ATGTTCCCAAAAATAATGAATGATGAAAACTTTTTCAAAAAAGCGGCGGCGCACGGGGAGGAACCTCCTTTAACTCCTCAAAACGAACATCAGCGGTCCGGGCTGCGCTTCGCCCGTCGCGTCAGACTACCCCGTGCGGTTGGCCTGGCTGGCATGTTCTTACCGATTGCTTCAACGCTGGTTTCACACCCGCCGCCGGGCTGGTGGTGGCTGGTGTTGGTCGGCTGGGCGTTCGTCTGGCCGCATTTAGCCTGGCAGATAGCGAGCAGGGCCGTCGATCCGCTTAGCCGGGAAATTTACAACTTAAAAACCGATGCAGTATTAGCGGGAATGTGGGTAGGCGTAATGGGCGTAAACGTGCTGCCTTCCACCGCGATGTTGATGATTATGTGTCTGAATTTGATGGGGGCAGGCGGCCCCCGTCTGTTTGTCGCGGGTCTGGTGTTGATGGTGGTTTCCTGCCTTGTCACCCTCGAGCTGACGGGCATTACCGTGTCGTTCAATAGTGCGCCGCTGGAATGGTGGCTCTCCCTTCCCATTATTGTCATTTATCCTCTGCTGTTTGGCTGGGTCAGCTACCAGACGGCAACCAAACTGGCGGAACATAAACGCAGGTTGCAGGTCATGAGTACCCGCGACGGCATGACGGGCGTGTATAACCGACGTCATTGGGAAACTATGTTACGCAATGAATTTGATAACTGTCGGCGGCATAATCGCGATGCAACGTTACTGATTATCGATATCGACCATTTCAAGAGCATCAACGATACCTGGGGCCATGATGTGGGCGATGAAGCGATTGTGGCGCTTACCCGACAGTTACAAATTACCCTGCGCGGTAGCGATGTGATTGGTCGGTTTGGCGGCGATGAGTTTGCAGTAATCATGTCCGGTACGCCAGCTGAGAGCGCCATTACCGCCATGTTACGGGTGCATGAAGGGCTAAATACATTACGTTTGCCGAATACGCCACAGGTAACTTTACGGATTAGTGTGGGGGTTGCGCCGCTGAACCCACAAATGAGTCACTATCGTGAGTGGTTGAAATCGGCAGATTTGGCGCTTTACAAAGCAAAGAAAGCCGGACGTAACCGCACCGAAGTGGCGGCCTGA	lcl|NC_000913.3_cdsid_NP_414919.1	[gene=yaiC] [protein=diguanylate cyclase, cellulose regualtor] [protein_id=NP_414919.1] [location=403703..404818]	1116	ATGTTCCCAAAAATAATGAATGATGAAAACTTTTTCAAAAAAGCGGCGGC	50	CGCTTTACAAAGCAAAGAAAGCCGGACGTAACCGCACCGAAGTGGCGGCC	50	100	65.4371	74.7547
ATGAATAACGAGGAAACATTTTACCAGGCCATGCGGCGTCAGGGCGTTACCCGGCGCAGCTTTCTCAAATATTGTAGTCTGGCTGCCACGTCGCTGGGATTAGGCGCGGGAATGGCACCAAAGATTGCCTGGGCGCTGGAGAACAAACCGCGCATTCCGGTGGTATGGATCCACGGTCTGGAATGCACCTGCTGTACCGAATCTTTTATCCGCTCCGCTCACCCACTGGCGAAGGACGTCATCCTTTCCCTGATTTCCCTCGATTACGACGATACTTTGATGGCTGCCGCCGGAACCCAGGCGGAAGAAGTCTTTGAAGACATCATCACGCAATACAATGGCAAATATATCCTCGCAGTAGAAGGTAATCCGCCGCTGGGCGAGCAGGGGATGTTCTGTATCAGCAGCGGTCGACCGTTTATTGAGAAACTCAAACGTGCCGCTGCCGGAGCCAGCGCGATTATCGCCTGGGGAACCTGCGCGTCCTGGGGCTGCGTGCAGGCCGCGCGACCCAATCCGACGCAGGCAACGCCTATCGACAAAGTCATCACCGACAAACCCATTATCAAAGTACCTGGCTGCCCGCCGATCCCGGATGTGATGAGCGCCATCATTACTTACATGGTGACCTTTGATCGCTTGCCAGATGTCGACAGAATGGGCCGTCCGCTGATGTTCTATGGTCAGCGAATCCACGATAAATGCTATCGCCGCGCCCACTTCGACGCCGGAGAGTTCGTCCAGAGTTGGGATGATGACGCTGCCCGCAAAGGTTACTGCCTGTACAAAATGGGCTGCAAAGGGCCTACCACCTATAACGCCTGTTCCTCCACACGCTGGAATGATGGCGTTTCTTTCCCAATCCAGTCTGGTCACGGCTGCCTGGGCTGTGCGGAAAATGGTTTCTGGGATCGCGGTTCGTTCTACAGCCGCGTGGTCGATATTCCGCAAATGGGTACTCATTCCACCGCCGATACCGTCGGTTTAACCGCGCTTGGCGTGGTGGCAGCGGCTGTTGGTGTGCACGCAGTCGCCAGCGCCGTTGACCAGCGCAGACGTCATAACCAGCAACCTACAGAAACCGAACATCAGCCAGGCAATGAGGATAAACAGGCATGA	lcl|NC_000913.3_cdsid_NP_415491.1	[gene=hyaA] [protein=hydrogenase 1, small subunit] [protein_id=NP_415491.1] [location=1032139..1033257]	1119	ATGAATAACGAGGAAACATTTTACCAGGCCATGCGGC	37	AGACGTCATAACCAGCAACCTACAGAAACCGAACATCAGCCAGGCAATGAGGATAAACAGGCA	63	100	65.2583	72.6442
ATGAAATACGATCTCATCATTATTGGCAGCGGTTCCGTAGGCGCTGCCGCCGGGTATTATGCAACCCGCGCCGGTTTAAACGTGCTAATGACCGACGCCCATATGCCACCGCATCAACACGGCAGCCACCACGGCGATACGCGATTAATTCGCCATGCTTATGGTGAAGGCGAAAAGTATGTCCCGCTGGTCCTCCGCGCGCAAACGCTGTGGGATGAACTCTCCCGCCACAACGAAGAAGATCCCATTTTTGTACGCTCTGGCGTCATTAACCTTGGCCCGGCTGATTCCACATTTCTCGCCAACGTCGCCCACAGCGCCGAACAATGGCAACTCAACGTTGAAAAGCTCGATGCGCAAGGGATTATGGCCCGCTGGCCGGAAATACGCGTCCCGGACAACTACATCGGCTTATTTGAAACTGATTCCGGTTTTTTGCGCAGCGAACTGGCGATTAAAACCTGGATCCAACTGGCGAAGGAAGCGGGCTGTGCGCAACTGTTCAACTGCCCGGTCACCGCAATTCGTCATGACGATGATGGCGTAACTATTGAAACGGCTGACGGTGAGTATCAGGCGAAAAAAGCGATTGTCTGCGCGGGAACATGGGTAAAAGACCTGCTCCCGGAGCTGCCTGTCCAGCCCGTACGCAAAGTATTTGCCTGGTATCAGGCCGATGGCCGCTATAGCGTGAAGAATAAATTCCCGGCGTTTACCGGTGAACTGCCCAATGGCGATCAATATTATGGTTTTCCGGCAGAAAACGACGCGTTGAAGATTGGCAAACATAACGGAGGCCAGGTTATCCATTCAGCGGATGAACGTGTTCCGTTTGCGGAAGTGGCCAGTGATGGGTCAGAAGCCTTCCCGTTCTTGCGCAATGTATTGCCGGGTATCGGTTGCTGCCTGTACGGCGCTGCCTGCACCTATGATAATTCGCCTGACGAAGATTTTATTATCGATACCCTACCCGGCCACGATAATACACTGCTCATTACCGGCCTGAGTGGGCACGGTTTTAAATTTGCGTCAGTTTTAGGGGAAATAGCTGCCGATTTTGCGCAAGACAAAAAAAGCGATTTTGATTTGACGCCATTCAGGCTTTCCCGCTTCCAATAA	lcl|NC_000913.3_cdsid_NP_415577.1	[gene=solA] [protein=N-methyltryptophan oxidase, FAD-binding] [protein_id=NP_415577.1] [location=complement(1119468..1120586)]	1119	ATGAAATACGATCTCATCATTATTGGCAGCGGTTCCGTAGGC	42	TGCGCAAGACAAAAAAAGCGATTTTGATTTGACGCCATTCAGGCTTTCCCGCTTCCAA	58	100	66.0977	72.3902
ATGCATAACCAGGCTCCAATTCAACGTAGAAAATCAACACGTATTTACGTTGGGAATGTGCCGATTGGCGATGGTGCTCCCATCGCCGTACAGTCCATGACCAATACGCGTACGACAGACGTCGAAGCAACGGTCAATCAAATCAAGGCGCTGGAACGCGTTGGCGCTGATATCGTCCGTGTATCCGTACCGACGATGGACGCGGCAGAAGCGTTCAAACTCATCAAACAGCAGGTTAACGTGCCGCTGGTGGCTGACATCCACTTCGACTATCGCATTGCGCTGAAAGTAGCGGAATACGGCGTCGATTGTCTGCGTATTAACCCTGGCAATATCGGTAATGAAGAGCGTATTCGCATGGTGGTTGACTGTGCGCGCGATAAAAACATTCCGATCCGTATTGGCGTTAACGCCGGATCGCTGGAAAAAGATCTGCAAGAAAAGTATGGCGAACCGACGCCGCAGGCGTTGCTGGAATCTGCCATGCGTCATGTTGATCATCTCGATCGCCTGAACTTCGATCAGTTCAAAGTCAGCGTGAAAGCGTCTGACGTCTTCCTCGCTGTTGAGTCTTATCGTTTGCTGGCAAAACAGATCGATCAGCCGTTGCATCTGGGGATCACCGAAGCCGGTGGTGCGCGCAGCGGGGCAGTAAAATCCGCCATTGGTTTAGGTCTGCTGCTGTCTGAAGGCATCGGCGACACGCTGCGCGTATCGCTGGCGGCCGATCCGGTCGAAGAGATCAAAGTCGGTTTCGATATTTTGAAATCGCTGCGTATCCGTTCGCGAGGGATCAACTTCATCGCCTGCCCGACCTGTTCGCGTCAGGAATTTGATGTTATCGGTACGGTTAACGCGCTGGAGCAACGCCTGGAAGATATCATCACTCCGATGGACGTTTCGATTATCGGCTGCGTGGTGAATGGCCCAGGTGAGGCGCTGGTTTCTACACTCGGCGTCACCGGCGGCAACAAGAAAAGCGGCCTCTATGAAGATGGCGTGCGCAAAGACCGTCTGGACAACAACGATATGATCGACCAGCTGGAAGCACGCATTCGTGCGAAAGCCAGTCAGCTGGACGAAGCGCGTCGAATTGACGTTCAGCAGGTTGAAAAATAA	lcl|NC_000913.3_cdsid_NP_417010.1	[gene=ispG] [protein=1-hydroxy-2-methyl-2-(E)-butenyl 4-diphosphate synthase] [protein_id=NP_417010.1] [location=complement(2640686..2641804)]	1119	ATGCATAACCAGGCTCCAATTCAACGTAGAAAATCAACACGTATTTACGTT	51	CAGTCAGCTGGACGAAGCGCGTCGAATTGACGTTCAGCAGGTTGAAAAA	49	100	66.2446	71.761
ATGCCATTACCCGATTTTCATGTTTCTGAACCTTTTACCCTCGGTATTGAACTGGAAATGCAGGTGGTTAATCCGCCGGGCTATGACTTAAGCCAGGACTCTTCAATGCTGATTGACGCGGTTAAAAATAAGATCACGGCCGGAGAGGTAAAGCACGATATCACCGAAAGTATGCTGGAGCTGGCGACGGATGTTTGCCGTGATATCAACCAGGCTGCCGGGCAGTTTTCAGCGATGCAGAAAGTCGTATTGCAGGCAGCCACAGACCATCATCTGGAAATTTGCGGCGGTGGCACGCACCCGTTTCAGAAATGGCAGCGTCAGGAGGTATGCGATAACGAACGCTATCAACGCACGCTGGAAAACTTTGGTTATCTCATTCAGCAGGCGACCGTTTTTGGTCAGCATGTCCATGTTGGCTGCGCCAGTGGCGATGACGCCATTTATTTGCTGCACGGCTTGTCACGATTTGTGCCGCACTTTATCGCCCTTTCCGCCGCGTCGCCATATATGCAGGGAACGGATACGCGTTTTGCCTCCTCACGACCGAATATTTTTTCCGCCTTTCCTGATAATGGCCCGATGCCGTGGGTCAGTAACTGGCAACAATTTGAAGCCCTGTTTCGCTGTCTGAGTTACACCACGATGATCGACAGCATTAAAGATCTGCACTGGGATATTCGCCCCAGTCCTCATTTTGGCACGGTGGAGGTTCGGGTGATGGATACCCCGTTAACCCTTAGCCACGCAGTAAATATGGCGGGATTAATTCAGGCTACCGCCCACTGGTTACTGACGGAACGCCCGTTTAAACATCAGGAAAAAGATTACCTGCTGTATAAATTCAACCGTTTCCAGGCCTGTCGCTATGGGCTTGAAGGCGTCATCACCGATCCGCACACTGGAGATCGTCGACCGCTAACGGAAGATACCTTGCGATTGCTGGAAAAAATCGCCCCTTCCGCACATAAAATTGGTGCATCGAGCGCGATTGAGGCCCTGCATCGCCAGGTCGTCAGCGGTCTGAATGAAGCGCAGCTAATGCGCGATTTCGTCGCCGATGGCGGCTCGCTGATTGGGCTGGTGAAAAAGCATTGTGAGATCTGGGCCGGTGACTAA	lcl|NC_000913.3_cdsid_NP_415113.1	[gene=ybdK] [protein=weak gamma-glutamyl:cysteine ligase] [protein_id=NP_415113.1] [location=complement(606265..607383)]	1119	ATGCCATTACCCGATTTTCATGTTTCTGAACCTTTTACCCTCGGTATT	48	CGGCTCGCTGATTGGGCTGGTGAAAAAGCATTGTGAGATCTGGGCCGGTGAC	52	100	66.1812	74.5998
ATGAGCCTGCCTTTTTTACGCACGCTGCAAGGCGATCGTTTTTTTCAGTTATTAATTCTTGTTGGTATCGGATTAAGCTTTTTCGTGCCCTTTGCACCGAAATCCTGGCCTGCTGCTATCGACTGGCACACCATCATCACCTTAAGCGGCCTGATGCTGCTGACCAAAGGTGTGGAGTTAAGCGGTTATTTTGATGTGCTGGGGCGCAAAATGGTGCGCCGCTTTGCTACGGAGCGTCGGCTGGCGATGTTTATGGTGCTGGCGGCGGCGCTGCTTTCTACCTTTCTGACCAACGATGTCGCGCTGTTTATTGTTGTTCCGCTGACTATCACGCTAAAAAGACTGTGTGAGATCCCGGTTAATCGGCTGATTATTTTTGAGGCGCTGGCAGTCAACGCTGGTTCGCTACTGACGCCAATTGGCAACCCGCAAAATATTCTTATCTGGGGACGTTCTGGTCTTTCGTTTGCCGGATTTATTGCCCAAATGGCACCGCTGGCTGGCGCAATGATGCTGACGCTCCTGCTCCTGTGCTGGTGTTGTTTCCCTGGAAAGGCGATGCAATACCATACGGGGGTGCAAACACCGGAGTGGAAACCGCGGCTGGTGTGGAGTTGTCTGGGGCTGTATATCGTCTTTCTGACGGCGCTGGAGTTCAAACAAGAGCTGTGGGGACTGGTGATTGTGGCGGCAGGCTTTGCGCTGCTGGCACGTCGCGTGGTGCTCAGTGTGGACTGGACGCTGCTGCTGGTGTTTATGGCGATGTTTATCGACGTCCATTTACTGACCCAGCTTCCAGCGTTGCAAGGCGTGTTGGGTAACGTGAGTCATCTATCTGAACCCGGGTTATGGTTAACGGCAATCGGTTTATCGCAGGTGATCAGTAACGTGCCGAGTACCATATTGTTGCTGAACTATGTGCCGCCGTCTTTATTACTGGTATGGGCGGTAAACGTAGGTGGCTTTGGGTTATTACCCGGATCGCTGGCAAATTTGATTGCGCTACGTATGGCGAACGATCGCCGCATCTGGTGGCGTTTCCATCTCTATTCAATACCGATGCTGTTGTGGGCGGCGTTGGTGGGATATGTTTTGTTAGTTATACTCCCGGCCAACTAG	lcl|NC_000913.3_cdsid_NP_415339.1	[gene=ybiR] [protein=putative transporter] [protein_id=NP_415339.1] [location=853647..854765]	1119	ATGAGCCTGCCTTTTTTACGCACGCTGCAAGG	32	ATTCAATACCGATGCTGTTGTGGGCGGCGTTGGTGGGATATGTTTTGTTAGTTATACTCCCGGCCAAC	68	100	66.6129	73.6363
ATGACTGGAGATAACACCCTCATCCATTCTCACGGCATTAACCGTCGTGATTTCATGAAGCTTTGTGCAGCATTAGCCGCCACCATGGGGTTAAGTAGCAAAGCCGCTGCAGAGATGGCCGAATCGGTTACTAACCCGCAGCGTCCGCCAGTTATCTGGATTGGCGCGCAGGAGTGCACCGGTTGTACGGAATCTCTGCTTCGTGCAACGCATCCAACGGTAGAAAACCTCGTACTGGAGACTATCTCTCTGGAGTATCACGAAGTGCTTTCCGCCGCCTTCGGTCATCAGGTCGAAGAGAACAAACATAACGCTCTCGAGAAGTACAAAGGGCAGTATGTGTTAGTGGTGGATGGTTCCATCCCATTAAAAGATAACGGTATTTATTGCATGGTTGCCGGTGAGCCGATTGTGGATCACATCCGCAAAGCGGCGGAAGGCGCAGCAGCCATTATCGCTATCGGTTCCTGCTCTGCGTGGGGCGGTGTTGCCGCAGCTGGAGTTAACCCAACTGGCGCAGTCAGCCTGCAAGAAGTTCTGCCAGGCAAAACCGTTATCAATATTCCGGGCTGCCCGCCGAACCCGCACAACTTCCTCGCGACCGTTGCGCACATCATCACTTACGGCAAACCGCCGAAACTGGATGACAAAAACCGTCCGACCTTCGCCTATGGCCGTCTGATTCACGAACACTGCGAACGTCGCCCGCACTTCGATGCTGGTCGTTTTGCCAAAGAGTTCGGTGATGAAGGCCACCGCGAAGGCTGGTGCCTGTACCACCTCGGCTGTAAAGGGCCAGAAACTTACGGCAACTGCTCAACGCTGCAATTCTGCGATGTTGGCGGTGTGTGGCCGGTGGCGATTGGTCACCCTTGCTATGGCTGTAACGAAGAAGGTATCGGCTTCCATAAAGGCATCCATCAGCTTGCCAACGTCGAAAATCAAACTCCGCGTTCACAGAAACCGGATGTTAACGCTAAAGAGGGCGGCAACGTCTCTGCAGGCGCTATTGGTTTGCTCGGCGGTGTGGTTGGGTTGGTTGCCGGTGTCAGCGTGATGGCGGTGCGTGAACTGGGTCGTCAGCAAAAGAAAGATAACGCTGACTCACGGGGAGAATAA	lcl|NC_000913.3_cdsid_NP_417471.1	[gene=hybO] [protein=hydrogenase 2, small subunit] [protein_id=NP_417471.1] [location=complement(3145143..3146261)]	1119	ATGACTGGAGATAACACCCTCATCCATTCTCACGGCATTAAC	42	GGCGGTGCGTGAACTGGGTCGTCAGCAAAAGAAAGATAACGCTGACTCACGGGGAGAA	58	100	65.4634	74.9014
ATGTCATTTTCTGTGCAGGAAACCCTGTTCTCGCTTTTGCAGCACAATGCGATTTCAGGACACGAAAACGCTGTCGCTGACGTCATGCTGTGCGAATTCAGGCGTCAGGCAAAAGAGGTCTGGCGAGACAGGCTTGGGAATGTCGTCGCGCGCTACGGTAGTGATAAACCCGATGCGCTGCGACTGATGATTTTTGCGCATATGGATGAAGTCGGTTTTATGGTGCGCAAAATAGAGCCGTCTGGATTTTTACGCTTTGAACGCGTAGGCGGTCCTGCGCAGGTCACTATGGCTGGTTCCATCGTCACCCTCACCGGGGACAAAGGGCCAGTCATGGGGTGTATCGGCATTAAGTCCTACCACTTTGCCAAAGGCGACGAGCGCACGCAGTCACCTTCTGTCGACAAACTGTGGATTGATATTGGTGCCAAAGACAAAGACGACGCTATACGGATGGGCATTCAGGTCGGTACGCCTGTCACTCTGTATAACCCGCCGCAACTCCTGGCAAACGATCTGGTGTGCAGTAAAGCACTAGACGATCGTCTAGGCTGTACTGCCCTGCTCGGTGTAGCGGATGCTATCAGTACTATGGAGCTTGATATCGCCGTTTATCTGGTGGCTTCGGTACAGGAAGAATTTAATATCCGCGGCATTGTTCCCGTATTACGCCGTGTAAAACCTGACCTGGCGATTGGTATTGATATCACTCCATCGTGTGACACCCCTGATTTACACGATTATTCCGAGGTCAGGATTAATCAGGGCGTTGGGATCACCTGCCTGAACTACCATGGTCGGGGAACGCTGGCCGGATTAATCACGCCTCCTCGCCTGATACGGATGTTGGAACAGACGGCTCTTGAACACAACATTCCGGTGCAGCGAGAAGTGGCTCCCGGCGTGATAACAGAAACCGGTTATATCCAGGTTGAGCAGGATGGTATTCCCTGCGCCAGTCTCTCTATTCCTTGTCGCTATACCCATTCTCCGGCGGAGGTTGCCAGCCTGCGTGATTTGACTGATTGCATCCGCCTATTGACCGCTCTGGCAGGTATGTCAGCAGCACATTTCCCCGTTGAGCCTGATTCAGGCACTACACAAGAGGCACATCCATTATGA	lcl|NC_000913.3_cdsid_NP_418725.4	[gene=sgcX] [protein=putative endoglucanase with Zn-dependent exopeptidase domain] [protein_id=NP_418725.4] [location=complement(4530530..4531651)]	1122	ATGTCATTTTCTGTGCAGGAAACCCTGTTCTCGCTTTTG	39	GTCAGCAGCACATTTCCCCGTTGAGCCTGATTCAGGCACTACACAAGAGGCACATCCATTA	61	100	65.1419	73.4247
ATGTCAAAAGTCGCTCTCATCACCGGTGTAACCGGACAAGACGGTTCTTACCTGGCAGAGTTTCTGCTGGAAAAAGGTTACGAGGTGCATGGTATTAAGCGTCGCGCATCGTCATTCAACACCGAGCGCGTGGATCACATTTATCAGGATCCGCACACCTGCAACCCGAAATTCCATCTGCATTATGGCGACCTGAGTGATACCTCTAACCTGACGCGCATTTTGCGTGAAGTACAGCCGGATGAAGTGTACAACCTGGGCGCAATGAGCCACGTTGCGGTCTCTTTTGAGTCACCAGAATATACCGCTGACGTCGACGCGATGGGTACGCTGCGCCTGCTGGAGGCGATCCGCTTCCTCGGTCTGGAAAAGAAAACTCGTTTCTATCAGGCTTCCACCTCTGAACTGTATGGTCTGGTGCAGGAAATTCCGCAGAAAGAGACCACGCCGTTCTACCCGCGATCTCCGTATGCGGTCGCCAAACTGTACGCCTACTGGATCACCGTTAACTACCGTGAATCCTACGGCATGTACGCCTGTAACGGAATTCTCTTCAACCATGAATCCCCGCGCCGCGGCGAAACCTTCGTTACCCGCAAAATCACCCGCGCAATCGCCAACATCGCCCAGGGGCTGGAGTCGTGCCTGTACCTCGGCAATATGGATTCCCTGCGTGACTGGGGCCACGCCAAAGACTACGTAAAAATGCAGTGGATGATGCTGCAGCAGGAACAGCCGGAAGATTTCGTTATCGCGACCGGCGTTCAGTACTCCGTGCGTCAGTTCGTGGAAATGGCGGCAGCACAGCTGGGCATCAAACTGCGCTTTGAAGGCACGGGCGTTGAAGAGAAGGGCATTGTGGTTTCCGTCACCGGGCATGACGCGCCGGGCGTTAAACCGGGTGATGTGATTATCGCTGTTGACCCGCGTTACTTCCGTCCGGCTGAAGTTGAAACGCTGCTCGGCGACCCGACCAAAGCGCACGAAAAACTGGGCTGGAAACCGGAAATCACCCTCAGAGAGATGGTGTCTGAAATGGTGGCTAATGACCTCGAAGCGGCGAAAAAACACTCTCTGCTGAAATCTCACGGCTACGACGTGGCGATCGCGCTGGAGTCATAA	lcl|NC_000913.3_cdsid_NP_416557.1	[gene=gmd] [protein=GDP-D-mannose dehydratase, NAD(P)-binding] [protein_id=NP_416557.1] [location=complement(2127193..2128314)]	1122	ATGTCAAAAGTCGCTCTCATCACCGGTGTAACCGGACAAGA	41	CGAAAAAACACTCTCTGCTGAAATCTCACGGCTACGACGTGGCGATCGCGCTGGAGTCA	59	100	67.9164	74.6578
ATGGAATACCAACTCACTCTTAACTGGCCCGATTTTCTTGAACGTCACTGGCAGAAACGCCCGGTGGTGTTAAAACGCGGCTTTAATAATTTTATTGACCCGATCTCTCCAGACGAGTTGGCGGGTCTGGCGATGGAAAGCGAAGTTGACAGTCGACTGGTCAGTCACCAGGATGGCAAATGGCAGGTCAGCCACGGCCCGTTCGAAAGCTACGATCATCTCGGTGAAACCAACTGGTCATTACTGGTACAGGCAGTGAACCACTGGCATGAGCCGACCGCCGCGCTGATGCGACCGTTCCGTGAACTACCGGACTGGCGTATTGATGATCTGATGATTTCTTTTTCTGTACCCGGCGGCGGCGTCGGCCCGCATCTCGATCAGTACGACGTGTTTATCATTCAGGGTACCGGACGTCGTCGCTGGCGAGTGGGCGAAAAGCTGCAAATGAAACAGCACTGCCCACATCCGGATCTGTTACAGGTCGATCCGTTCGAAGCCATCATCGATGAAGAGCTGGAGCCTGGTGATATTCTTTATATTCCGCCAGGATTCCCGCATGAAGGCTACGCGCTGGAAAATGCGATGAACTATTCCGTGGGCTTTCGCGCGCCAAATACGCGGGAACTGATTAGTGGATTTGCCGATTATGTGCTGCAACGTGAACTGGGCGGCAACTACTACAGCGATCCGGATGTTCCACCTCGCGCTCATCCTGCGGATGTTCTGCCGCAAGAGATGGATAAACTGCGTGAGATGATGCTCGAATTGATCAACCAGCCGGAACACTTTAAGCAATGGTTTGGCGAGTTTATATCCCAGTCACGTCATGAACTGGATATCGCGCCGCCAGAGCCGCCTTATCAGCCGGATGAAATCTACGATGCGCTGAAACAAGGTGAAGTGCTGGTGCGCCTGGGTGGTCTGCGCGTATTGCGCATTGGCGACGACGTGTATGCCAATGGTGAGAAGATCGATTCCCCGCACCGTCCGGCACTGGATGCACTCGCCAGCAACATTGCGCTGACTGCGGAGAATTTTGGCGATGCGCTGGAAGATCCGTCATTCCTCGCGATGCTCGCGGCGCTGGTCAATAGCGGGTATTGGTTCTTCGAAGGGTAA	lcl|NC_000913.3_cdsid_NP_415646.4	[gene=roxA] [protein=50S ribosomal protein L16 arginine hydroxylase; 2-oxoglutarate oxygenase] [protein_id=NP_415646.4] [location=complement(1187119..1188240)]	1122	ATGGAATACCAACTCACTCTTAACTGGCCCGATTTTCTTGAACGTCACTGGCA	53	CGATGCTCGCGGCGCTGGTCAATAGCGGGTATTGGTTCTTCGAAGGG	47	100	69.8251	73.7563
ATGGTTGCTGAATTGACCGCATTACGCGATCAAATTGATGAAGTCGATAAAGCGCTGCTGAATTTATTAGCGAAGCGTCTGGAACTGGTTGCTGAAGTGGGCGAGGTGAAAAGCCGCTTTGGACTGCCTATTTATGTTCCGGAGCGCGAGGCATCTATGTTGGCCTCGCGTCGTGCAGAGGCGGAAGCTCTGGGTGTACCGCCAGATCTGATTGAGGATGTTTTGCGTCGGGTGATGCGTGAATCTTACTCCAGTGAAAACGACAAAGGATTTAAAACACTTTGTCCGTCACTGCGTCCGGTGGTTATCGTCGGCGGTGGCGGTCAGATGGGACGCCTGTTCGAGAAGATGCTGACCCTCTCGGGTTATCAGGTGCGGATTCTGGAGCAACATGACTGGGATCGAGCGGCTGATATTGTTGCCGATGCCGGAATGGTGATTGTTAGTGTGCCAATCCACGTTACTGAGCAAGTTATTGGCAAATTACCGCCTTTACCGAAAGATTGTATTCTGGTCGATCTGGCATCAGTGAAAAATGGGCCATTACAGGCCATGCTGGTGGCGCATGATGGTCCGGTGCTGGGGCTACACCCGATGTTCGGTCCGGACAGCGGTAGCCTGGCAAAGCAAGTTGTGGTCTGGTGTGATGGACGTAAACCGGAAGCATACCAATGGTTTCTGGAGCAAATTCAGGTCTGGGGCGCTCGGCTGCATCGTATTAGCGCCGTCGAGCACGATCAGAATATGGCGTTTATTCAGGCACTGCGCCACTTTGCTACTTTTGCTTACGGGCTGCACCTGGCAGAAGAAAATGTTCAGCTTGAGCAACTTCTGGCGCTCTCTTCGCCGATTTACCGCCTTGAGCTGGCGATGGTCGGGCGACTGTTTGCTCAGGATCCGCAGCTTTATGCCGACATCATTATGTCGTCAGAGCGTAATCTGGCGTTAATCAAACGTTACTATAAGCGTTTCGGCGAGGCGATTGAGTTGCTGGAGCAGGGCGATAAGCAGGCGTTTATTGACAGTTTCCGCAAGGTGGAGCACTGGTTCGGCGATTACGCACAGCGTTTTCAGAGTGAAAGCCGCGTGTTATTGCGTCAGGCGAATGACAATCGCCAGTAA	lcl|NC_000913.3_cdsid_NP_417091.1	[gene=tyrA] [protein=fused chorismate mutase T/prephenate dehydrogenase] [protein_id=NP_417091.1] [location=complement(2738948..2740069)]	1122	ATGGTTGCTGAATTGACCGCATTACGCGATCAAATTGATGAA	42	ACAGCGTTTTCAGAGTGAAAGCCGCGTGTTATTGCGTCAGGCGAATGACAATCGCCAG	58	100	65.943	74.1708
ATGCGCCATTTACGCAATATTTTTAATCTGGGTATCAAAGAGTTGCGCAGTCTGCTCGGTGATAAAGCGATGCTGACGCTGATTGTCTTCTCGTTTACGGTGTCGGTGTATTCGTCAGCGACCGTTACGCCAGGATCGTTGAACCTCGCGCCGATCGCCATTGCCGATATGGATCAATCGCAGTTATCGAACCGGATCGTTAACAGCTTCTATCGTCCGTGGTTTTTGCCACCGGAGATGATCACCGCCGATGAGATGGATGCCGGACTGGACGCCGGACGCTATACCTTCGCGATAAATATTCCGCCTAATTTTCAGCGTGATGTCCTCGCCGGACGCCAGCCGGATATTCAGGTGAACGTCGATGCCACGCGCATGAGCCAGGCATTTACCGGCAATGGGTATATCCAGAATATTATCAACGGTGAAGTGAACAGCTTTGTCGCGCGCTACCGTGATAACAGCGAACCGTTGGTATCGCTGGAAACCCGGATGCGCTTTAACCCGAACCTCGATCCCGCGTGGTTTGGCGGGGTGATGGCGATCATCAACAACATTACCATGCTGGCGATTGTATTGACCGGATCGGCGCTGATCCGCGAGCGTGAACACGGCACGGTGGAACACTTACTGGTGATGCCGATAACGCCGTTTGAGATCATGATGGCGAAGATCTGGTCGATGGGGCTGGTGGTGCTGGTGGTATCGGGATTATCGCTGGTGCTGATGGTGAAAGGTGTACTGGGCGTACCGATTGAAGGCTCGATCCCGCTGTTTATGCTGGGCGTGGCGCTCAGTCTGTTTGCCACCACGTCAATCGGCATTTTTATGGGGACGATAGCGCGTTCAATGCCGCAACTGGGGCTGCTGGTGATTCTGGTGCTGCTGCCGCTGCAAATGCTTTCCGGTGGTTCCACGCCGCGCGAAAGTATGCCGCAGATGGTGCAGGACATTATGCTGACCATGCCGACGACACACTTTGTTAGCCTCGCGCAGGCCATCCTCTACCGGGGTGCCGGATTCGAAATCGTCTGGCCGCAGTTTCTGACGCTGATGGCAATTGGCGGCGCATTTTTCACCATTGCGCTGCTGCGATTCAGGAAGACGATTGGGACAATGGCGTAA	lcl|NC_000913.3_cdsid_NP_417942.6	[gene=yhhJ] [protein=inner membrane putative ABC transporter permease] [protein_id=NP_417942.6] [location=complement(3625679..3626803)]	1125	ATGCGCCATTTACGCAATATTTTTAATCTGGGTATCAAAGAGTTGCG	47	CATTTTTCACCATTGCGCTGCTGCGATTCAGGAAGACGATTGGGACAATGGCG	53	100	65.5411	72.4424
ATGAGCAATCTGAGCCCTGACTTTGTACTACCCGAAAATTTTTGCGCTAACCCGCAAGAGGCGTGGACCATTCCTGCCCGTTTTTATACCGATCAGAACGCGTTTGAACACGAAAAAGAGAACGTCTTCGCCAAAAGCTGGATTTGCGTCGCTCACAGCAGCGAACTGGCGAATGCCAATGATTATGTGACGCGTGAGATCATTGGCGAAAGCATCGTGCTGGTACGCGGTCGTGATAAGGTTTTGCGCGCGTTCTATAACGTGTGTCCGCACCGTGGTCATCAGTTGTTGAGCGGTGAAGGAAAAGCAAAAAATGTGATTACCTGCCCGTATCACGCATGGGCATTCAAACTCGATGGCAACCTGGCCCATGCACGTAACTGCGAAAACGTCGCCAATTTCGATAGCGACAAAGCGCAACTGGTTCCGGTGCGTCTGGAAGAATATGCCGGATTCGTCTTCATCAACATGGACCCCAACGCCACCAGCGTAGAAGATCAATTACCCGGCCTGGGCGCGAAAGTGCTGGAAGCCTGCCCGGAAGTCCACGATCTGAAACTGGCGGCCCGCTTTACCACCCGCACGCCTGCCAACTGGAAGAACATTGTCGATAACTATCTCGAGTGCTATCACTGTGGTCCGGCGCATCCAGGTTTCTCCGACTCCGTACAGGTTGATCGTTACTGGCACACCATGCACGGTAACTGGACGCTGCAATACGGTTTCGCCAAACCGTCCGAACAGTCGTTTAAATTTGAAGAGGGTACGGATGCGGCATTCCACGGTTTCTGGCTGTGGCCGTGCACGATGCTGAACGTCACCCCGATCAAAGGGATGATGACGGTCATTTATGAATTCCCGGTGGATTCTGAAACTACCCTGCAAAACTACGATATTTACTTCACCAATGAAGAGTTAACCGACGAGCAAAAATCGCTGATTGAGTGGTATCGCGATGTGTTCCGTCCGGAAGATTTACGTCTGGTTGAAAGCGTACAGAAAGGGCTGAAATCGCGTGGCTATCGTGGTCAGGGGCGCATCATGGCCGACAGTAGCGGTAGTGGCATTTCCGAACATGGTATCGCCCATTTCCATAATCTGCTGGCGCAGGTGTTTAAGGACTAA	lcl|NC_000913.3_cdsid_NP_416316.1	[gene=yeaW] [protein=putative YeaWX dioxygenase alpha subunit; 2Fe-2S cluster] [protein_id=NP_416316.1] [location=1884665..1885789]	1125	ATGAGCAATCTGAGCCCTGACTTTGTACTACCCGAAAATTTTTG	44	TTTCCGAACATGGTATCGCCCATTTCCATAATCTGCTGGCGCAGGTGTTTAAGGAC	56	100	65.0989	71.556
ATGGTCGATACAGAAATTTGGCTGCGTTTAATGAGTATCAGCAGCTTGTACGGCGATGATATGGTCCGTATCGCTCACTGGGTGGCAAAACAGTCGCATATTGATGCGGTTGTATTGCAGCAAACAGGGCTTACATTGCGGCAGGCACAACGCTTTCTTTCATTTCCACGAAAGAGTATCGAAAGCTCACTTTGTTGGTTGGAGCAACCCAACCATCATTTAATTCCTGCGGACAGCGAATTTTATCCTCCTCAACTTCTGGCGACGACAGATTACCCCGGCGCACTGTTTGTTGAAGGAGAACTGCACGCGCTGCATTCATTTCAGCTTGCCGTAGTGGGGAGTCGGGCGCATTCATGGTATGGCGAGCGATGGGGACGATTATTTTGCGAAACTCTGGCGACGCGTGGAGTGACAATTACGAGTGGACTGGCGCGTGGAATCGATGGTGTAGCGCATAAAGCAGCCTTACAGGTAAATGGCGTCAGCATTGCTGTATTGGGGAATGGACTTAATACCATTCATCCCCGCCGTCATGCCCGACTGGCTGCCAGTCTGCTTGAACAGGGGGGCGCTCTCGTCTCGGAATTTCCCCTCGATGTTCCACCCCTTGCTTACAATTTCCCACGAAGAAATCGCATTATCAGTGGTCTAAGTAAAGGTGTACTGGTGGTGGAAGCGGCTTTGCGTAGTGGTTCGCTGGTGACAGCACGTTGTGCGCTTGAGCAGGGGCGAGAAGTTTTTGCCTTGCCAGGTCCAATAGGGAATCCGGGAAGCGAAGGGCCTCACTGGTTAATAAAACAAGGTGCGATTCTTGTGACGGAACCGGAAGAAATTCTGGAAAACTTGCAATTTGGATTGCACTGGTTGCCAGACGCCCCTGAAAATTCATTTTATTCACCAGATCAGCAAGACGTGGCATTGCCATTTCCTGAGCTCCTGGCTAACGTAGGAGATGAGGTAACACCTGTTGACGTCGTCGCTGAACGTGCCGGCCAACCTGTGCCAGAGGTAGTTACTCAACTACTCGAACTGGAGTTAGCAGGATGGATCGCAGCTGTACCCGGCGGCTATGTCCGATTGAGGAGGGCATGCCATGTTCGACGTACTAATGTATTTGTTTGA	lcl|NC_000913.3_cdsid_YP_026211.1	[gene=smf] [protein=DNA recombination-mediator A family protein] [protein_id=YP_026211.1] [location=complement(3432436..3433560)]	1125	ATGGTCGATACAGAAATTTGGCTGCGTTTAATGAGTATCAGCAG	44	GCGGCTATGTCCGATTGAGGAGGGCATGCCATGTTCGACGTACTAATGTATTTGTT	56	100	65.0562	71.24
ATGGAACAACGCCACATCACCGGCAAAAGCCACTGGTATCATGAAACGCAATCCAGTACTACGGAGTATGACGTTCTGCCTCTGGTCCCGGAAGCCGCAAAGGTCAGCGATCCCTTTCTACTCGACGTGATCCTTGAAAAAGAAACGCTGGCCCCCTTCCTTTCATGGCTGGACCCTGCGCGTGTTCTTGCAGTGGATTTGTTCCCTGACCAGCTTACCGTGACCCGTTCACAGACCTTCACCGCTTATGAACGCTTGTCGACGGCCCTGACGGTTGCTCAGGTTTGCGGCGTCCAGCGGTTATGTAACTACTATTCGGCGCGACTTACGCCGCTCCCCGGGCCTGATTCCACCAGGGAAAGTAATCATCGGTTGGCACAAATCACGCAATATGCCCGCCAACTGGCTAGCTCGCCTTCTATTATCGACAACCGATCGCGCCAGCATCTGAATGACGTCGGTCTTACTGCCTGGGACTGTGTGATCATTAGCCAAATCATTGGTTTTATTGGCTTTCAGGCGCGGACAATTGCGACATTTCAGGCTTATCTCGGGCATCCGGTACGCTGGTTACCCGGGCTGGAGATACAAAACTACGCCGACGCGTCACTGTTTGCTGATGAATCATTACGCTGGCGAAGCAGCTATGAGGTGGAAAAACTACCTGAAGAGCACACAAAAAGTTCAACTGCAGAACTTTGCCAACTGGCCGAAATACTCTCTCTCCACCCTATTTCACTTTCCCTTCTCGAAAAGTTGTTAAACAGCACACGGGGCAATACACAGCCGGATAATCAGCTTGCGGCGTTGTTATGCGCGCGTATAAATGGCAGTCCTGCTTGTTTTGCCACCTGTATGGATTCATCAAATGAATATAAAAAAATCAGCACCCTTATGCGCAAGGGCGAAAATGAAATTAACCAATGGGCTGACCGTCATTCTGTTGAGCGCGCTACCGTTCAGGCGATACAATGGCTGACCCGAGCACCCGATCGCTTTAGCGCCGCCCAGTTCAGCCCTTTACTCGAACACGAAAAATCATCAACGCAGATTATTAATCTGCTGGTATGGAGCGGGCTGTGTGGCTGGATAAATCGCTTAAAAATCGCGTTGGGTGAGACATATTAA	lcl|NC_000913.3_cdsid_NP_415803.2	[gene=yciW] [protein=putative oxidoreductase] [protein_id=NP_415803.2] [location=complement(1348980..1350107)]	1128	ATGGAACAACGCCACATCACCGGCAAAAGCCA	32	ATCTGCTGGTATGGAGCGGGCTGTGTGGCTGGATAAATCGCTTAAAAATCGCGTTGGGTGAGACATAT	68	100	67.5421	73.9695
ATGAAATTTGAACTGGACACCACCGACGGTCGCGCACGCCGTGGCCGCCTGGTCTTTGATCGTGGCGTAGTGGAAACGCCTTGTTTTATGCCTGTTGGCACCTACGGCACCGTAAAAGGGATGACGCCGGAAGAAGTTGAAGCCACTGGCGCGCAAATTATCCTCGGCAACACCTTCCACCTGTGGCTGCGCCCGGGCCAGGAAATCATGAAACTGCACGGCGATCTGCACGATTTTATGCAGTGGAAGGGGCCGATCCTCACCGACTCCGGCGGCTTCCAGGTCTTCAGCCTTGGCGATATTCGTAAAATCACCGAACAGGGCGTGCACTTCCGTAACCCGATCAACGGCGATCCGATTTTCCTCGATCCTGAAAAATCAATGGAGATTCAGTACGATCTTGGTTCGGATATCGTCATGATCTTTGATGAGTGTACGCCGTATCCTGCTGACTGGGATTACGCAAAACGCTCCATGGAGATGTCTCTGCGTTGGGCGAAGCGTAGCCGTGAGCGTTTTGACAGTCTCGGAAACAAAAATGCGCTGTTTGGTATCATCCAGGGCAGCGTTTACGAAGATTTACGTGATATTTCTGTTAAAGGTCTGGTAGATATCGGTTTTGATGGCTACGCTGTCGGCGGTCTGGCTGTGGGTGAGCCGAAAGCAGATATGCACCGCATTCTGGAGCATGTATGCCCGCAAATTCCGGCAGACAAACCGCGTTACCTGATGGGCGTTGGTAAACCAGAAGACCTGGTTGAAGGCGTACGTCGTGGTATCGATATGTTTGACTGCGTAATGCCAACCCGCAACGCCCGAAATGGTCATTTGTTCGTGACCGATGGCGTGGTGAAAATCCGCAATGCGAAGTATAAGAGCGATACTGGCCCACTCGATCCTGAGTGTGATTGCTACACCTGTCGCAATTATTCACGCGCTTACTTGCATCATCTTGACCGTTGCAACGAAATATTAGGCGCGCGACTCAACACCATTCATAACCTTCGTTACTACCAGCGTTTGATGGCGGGTTTACGCAAGGCTATTGAAGAGGGTAAATTAGAGAGCTTCGTAACTGATTTTTACCAGCGTCAGGGGCGAGAAGTACCACCTTTGAACGTTGATTAA	lcl|NC_000913.3_cdsid_NP_414940.1	[gene=tgt] [protein=tRNA-guanine transglycosylase] [protein_id=NP_414940.1] [location=426137..427264]	1128	ATGAAATTTGAACTGGACACCACCGACGGTCGC	33	ATTAGAGAGCTTCGTAACTGATTTTTACCAGCGTCAGGGGCGAGAAGTACCACCTTTGAACGTTGAT	67	100	65.6711	71.6778
ATGTCGTGCCCGGTTATTGAGCTGACACAACAGCTTATTCGCCGCCCTTCCCTGAGTCCTGATGATGCAGGATGCCAGGCTTTGTTGATTGAACGTTTGCAGGCGATCGGTTTTACCGTTGAACGCATGGACTTTGCCGATACGCAGAATTTTTGGGCATGGCGTGGGCAGGGTGAAACGTTAGCCTTTGCCGGGCATACCGACGTGGTGCCGCCTGGCGACGCCGATCGTTGGATCAATCCCCCGTTTGAACCCACCATTCGTGACGGCATGTTATTCGGGCGCGGTGCGGCAGATATGAAAGGCTCGCTGGCGGCGATGGTGGTGGCGGCAGAACGTTTTGTCGCACAACATCCCAACCATACGGGGCGACTGGCATTTCTGATCACCTCTGATGAAGAAGCCAGTGCCCACAACGGTACGGTAAAAGTCGTCGAAGCGTTAATGGCACGTAATGAGCGTCTCGATTACTGCCTGGTTGGCGAACCGTCGAGTATCGAAGTGGTAGGTGATGTGGTGAAAAATGGTCGTCGCGGATCATTAACCTGCAACCTTACCATTCATGGCGTTCAGGGGCATGTTGCCTACCCACATCTGGCTGACAATCCGGTACATCGCGCAGCACCTTTCCTTAATGAATTAGTGGCTATTGAGTGGGATCAGGGCAATGAATTCTTCCCGGCGACCAGTATGCAGATTGCCAATATTCAGGCGGGAACGGGCAGTAACAACGTTATTCCGGGTGAACTGTTTGTGCAGTTTAACTTCCGCTTCAGCACCGAACTGACTGATGAGATGATCAAAGCGCAGGTGCTTGCCCTGCTTGAAAAACATCAACTGCGCTATACGGTGGATTGGTGGCTTTCCGGGCAGCCATTTTTGACCGCGCGCGGTAAACTGGTGGATGCGGTCGTTAACGCGGTTGAGCACTATAATGAAATTAAACCGCAGCTACTGACCACAGGCGGAACGTCCGACGGGCGCTTTATTGCCCGCATGGGGGCGCAGGTGGTGGAACTCGGGCCGGTCAATGCCACTATTCATAAAATTAATGAATGTGTGAACGCTGCCGACCTGCAGCTACTTGCCCGTATGTATCAACGTATCATGGAACAGCTCGTCGCCTGA	lcl|NC_000913.3_cdsid_NP_416967.1	[gene=dapE] [protein=N-succinyl-diaminopimelate deacylase] [protein_id=NP_416967.1] [location=2591607..2592734]	1128	ATGTCGTGCCCGGTTATTGAGCTGACACAACAGCTTATTCG	41	CTGCCGACCTGCAGCTACTTGCCCGTATGTATCAACGTATCATGGAACAGCTCGTCGCC	59	100	67.7933	74.5648
ATGGCAGCCAGACCGCGTAAGAATAATGTTTCAGTCCCTAACTTATATCCGCTTTATAGTAGGAAGGTAAATAAAGTCTATTGGCGGTATAAGCATCCAGTGACAGGAAAATTCCATGCTTTGGGAACAAACGAAGCTGAAGCTATCGCTATTGCCACTGAGGCCAACACTCGCCTGGCTGAACAAAGAACCCGGCAGATTCTGGCTATCAGTGACAGGATCGCAACCAGCAAAGGAAAGGCTATCACAACGTCAACCTGGTTAGATCGCTATCAAGCGATCCAGGATGACAGGCTTAAAAGTGGTGATATAAGACTCAACACCTATAAACAAAAAGCTAAACCAGTATCCTTGCTCAGAGAACGAGCAGGAATGAAGTTGATCTCAGCCGTTGATGTCAGAGATATAGCACAATTGCTTGATGAGTATATCGCCGCTGGGCGGCCAAGAATGGCACAAGTAGTTCGCTCCGTCCTGATTGATGTTTTCAAAGAGGCGCAGCACTACGGAGAAGTACCTCCTGGCTATAACCCAGCATTAGCCACTAAACAACCAAGAAGAAAAATTACCCGACAACGGCTGAGCCTTGAAGAATGGAAAAAAATCTTCGATATCGCAGACGCTACTCATCGTTACATGGGAAATGCCATGCTGTTAGCGCTGGTTACTGGTCAGCGGTTAGGTGATATTTCGCGTATGAAATTTAGCGATATTTGGGATGATCATCTTCATGTCATTCAGGAAAAGACCGGGAGCAAAATCGCAATTCCTCTTTCTCTTCGCCTCAATGCGATTAACTGGAGTTTACGCGATGTAGTAGCCCGCTGCCGTGACTATGCAGTCAGTGCATACTTAGTGCATTTTTTTCGTTCAACTTCACAAGCAGAGCGCGGAGCGCAGGTTAAAGCCAATACATTGACGATGAATTTTAGTAAAGCGAGAGATTTAGCAAGAATTGACTGGGGAGAGGGTTCACCTGCGACATTCCATGAGCAAAGGTCTTTATCTGAACGTCTGTATAAAGAACAGGGGTTAGACACACAAAAACTACTTGGTCATAAAACACAACAACAAACCGATCGTTATCATGATGATCGAGGTAAAGGATGGAGCAAAGTAGCGTTGTGA	lcl|NC_000913.3_cdsid_NP_415658.1	[gene=intE] [protein=e14 prophage; putative integrase] [protein_id=NP_415658.1] [location=complement(1199679..1200806)]	1128	ATGGCAGCCAGACCGCGTAAGAATAATGTTTCAGTCC	37	ACACAACAACAAACCGATCGTTATCATGATGATCGAGGTAAAGGATGGAGCAAAGTAGCGTTG	63	100	65.8968	70.1446
ATGCAAAGCGTTACCCCAACATCGCAATACCTGAAGGCGCTTAATGAAGGCAGCCATCAACCCGACGACGTTCAAAAAGAGGCCGTCAGCCGCCTGGAAATTATTTATCAGGAACTCATCAATAGCACGCCACCAGCCCCCAGGACGAGTGGGCTAATGGCGCGGGTCGGTAAGCTGTGGGGTAAACGCGAAGACACAAAGCATACGCCAGTGCGTGGCTTATATATGTGGGGCGGTGTAGGACGCGGGAAAACCTGGCTGATGGACCTTTTCTATCAAAGCCTGCCGGGAGAGCGGAAACAGCGCCTGCACTTTCACCGTTTTATGCTGCGGGTGCATGAAGAGCTAACTGCCTTACAGGGGCAGACCGATCCGCTGGAAATTATTGCCGATCGCTTTAAAGCCGAAACTGACGTGCTCTGTTTTGACGAATTTTTTGTTTCTGATATTACCGATGCCATGCTACTTGGCGGTCTGATGAAAGCCCTGTTCGCTCGCGGTATTACCCTGGTAGCGACGTCAAATATTCCGCCGGATGAACTTTATCGAAATGGCCTGCAACGTGCGCGTTTTCTGCCTGCAATCGATGCCATTAAACAGCATTGTGATGTAATGAACGTGGACGCTGGTGTTGATTATCGTCTGCGTACACTCACTCAGGCGCATCTGTGGCTTTCGCCACTTCACGATGAAACCCGGGCGCAAATGGATAAACTATGGTTGGCGCTGGCGGGGGGGAAACGAGAAAATTCACCGACGTTAGAAATCAACCATCGGCCATTAGCAACAATGGGCGTCGAGAACCAGACGCTGGCGGTCTCTTTTACTACGCTGTGCGTCGACGCCCGCAGTCAGCATGACTATATTGCGCTCTCACGTCTCTTTCATACGGTCATGTTGTTTGATGTACCAGTTATGACGCGGTTGATGGAGAGCGAAGCGCGGCGCTTTATTGCGCTGGTGGATGAGTTTTACGAGCGCCATGTCAAATTAGTGGTGAGTGCAGAAGTGCCGCTGTATGAAATTTATCAGGGCGATCGGCTGAAGTTTGAGTTCCAGCGTTGCCTGTCACGTCTGCAAGAGATGCAAAGCGAAGAGTATCTGAAGCGCGAGCATTTGGCGGGTTAA	lcl|NC_000913.3_cdsid_NP_417699.1	[gene=yhcM] [protein=putative AFG1-like family P-loop ATPase] [protein_id=NP_417699.1] [location=complement(3378870..3379997)]	1128	ATGCAAAGCGTTACCCCAACATCGCAATACCTGAAGGCGCTTAAT	45	ACGTCTGCAAGAGATGCAAAGCGAAGAGTATCTGAAGCGCGAGCATTTGGCGGGT	55	100	69.3723	74.2131
TTGAATTACCAAATGATTACCACGGACGATGCGCTGGCTTCTTTGTGTGAAGCCGTCCGTGCCTTTCCGGCGATAGCCCTGGATACTGAATTTGTTCGTACGCGCACTTATTACCCGCAGCTGGGGTTGATTCAACTTTTCGATGGCGAGCATCTGGCGCTAATCGATCCACTCGGGATCACCGACTGGTCACCGCTGAAAGCGATCCTGCGCGATCCGTCCATCACAAAATTTCTCCATGCAGGCAGTGAAGATCTGGAAGTGTTCCTCAATGTCTTTGGCGAATTACCACAACCCTTGATTGACACGCAAATCCTTGCTGCCTTCTGCGGACGCCCGATGTCATGGGGTTTCGCTTCCATGGTGGAAGAGTATTCCGGCGTTACGCTGGACAAGAGTGAATCGCGCACCGACTGGCTGGCCAGACCGCTGACCGAACGTCAGTGTGAATACGCAGCGGCGGATGTCTGGTATCTGTTACCGATCACCGCCAAGCTTATGGTAGAAACGGAGGCCTCCGGCTGGCTACCTGCGGCGCTGGATGAATGCCGCCTGATGCAAATGCGTCGTCAGGAAGTCGTTGCGCCGGAAGATGCCTGGCGTGATATCACCAATGCCTGGCAATTACGCACACGCCAACTGGCCTGTCTGCAACTGTTAGCCGACTGGCGACTGCGCAAGGCGCGAGAGCGCGATCTGGCGGTGAACTTTGTCGTGCGTGAAGAGCATTTGTGGTCGGTAGCGCGTTATATGCCGGGAAGTTTAGGCGAACTGGACAGCCTGGGTTTATCCGGTAGCGAAATCCGCTTTCACGGTAAAACGCTGCTAGCGCTGGTGGAAAAAGCGCAGACATTGCCGGAAGATGCCTTACCGCAGCCGATGCTTAACCTGATGGACATGCCGGGTTATCGTAAAGCGTTTAAAGCGATTAAGTCGCTGATTACTGACGTGAGCGAAACGCATAAGATCAGCGCCGAATTGCTGGCATCGCGTCGGCAAATCAACCAACTGCTGAACTGGCACTGGAAACTGAAACCGCAGAACAATTTGCCGGAGCTGATTTCCGGCTGGCGTGGTGAGCTGATGGCGGAAGCATTACACAATTTATTGCAGGAATATCCGCAGTAA	lcl|NC_000913.3_cdsid_NP_416318.1	[gene=rnd] [protein=ribonuclease D] [protein_id=NP_416318.1] [location=complement(1886864..1887991)]	1128	TTGAATTACCAAATGATTACCACGGACGATGCGCTGG	37	TCCGGCTGGCGTGGTGAGCTGATGGCGGAAGCATTACACAATTTATTGCAGGAATATCCGCAG	63	100	65.0659	74.8441
ATGGAATCGCTCTCAGAAGGAACCACAGCAGGCTACCAGCAAATCCACGACGGTATTATTCATCTGGTCGATAGCGCCCGGACGGAAACGGTACGTAGCGTTAACGCGTTAATGACCGCGACGTACCAGGAAATTGGCCGACGAATTGTCGAATTTGAACAAGGTGGCGAGGCCAGGGCTGCGTATGGTGCGCAGCTAATCAAGCGACTATCAAAGGATTTATGTCTAAGGTATAAGCGTGGGTTCTCTGCAAAAAACTTACGCCAAATGAGGCTTTTTTACCTCTTTTTTCAACATGTTGAAATTCACCAGACAATGTCTGGCGAATTAACACCATTGGGAATTCCGCAGACACCGTCTGCAGAATTCCCATCGGCAAAGATTTGGCAGACGCTGTCTGCCAAATCTTTCCCCTTGCCCAGGTCCACCTACGTCCGTTTACTTTCCGTTAAAAACGCTGACGCCCGCAGCTTTTATGAAAAAGAGACGCTCCGCTGTGGCTGGTCTGTTCGCCAGCTAGAGCGGCAAATTGCGACCCAGTTTTATGAGCGGACACTACTGTCACATGACAAATCAGCCATGCTGCAACAACACGCTCCTGCCGAGACGCATATTCTTCCGCAACAGGCGATACGCGATCCCTTTGTGCTCGAATTTCTGGAATTGAAAGATGAATATTCAGAATCCGATTTTGAGGAGGCGCTGATCAACCACCTGATGGATTTCATGCTGGAACTTGGGGATGATTTTGCCTTTGTTGGTCGGCAGCGAAGGTTACGCATTGATGACAACTGGTTTCGTGTCGATCTGCTGTTTTTCCACCGCCGTTTACGCTGCCTGCTAATCGTCGATCTAAAAGTGGGCAAATTCAGCTATAGCGATGCCGGACAGATGAATATGTATCTCAACTACGCCAAAGAGCACTGGACGCTACCGGATGAAAATCCGCCCATCGGTCTGGTTCTCTGTGCAGAGAAAGGAGCCGGAGAAGCGCATTATGCTCTGGCAGGTTTGCCTAACACCGTTCTGGCAAGCGAATATAAGATGCAACTACCTGATGAGAAACGACTCGCAGATGAACTCGTTCGAACACAGGCGGTGCTAGAGGAAGGCTATAGACGCCGTTAA	lcl|NC_000913.3_cdsid_NP_417687.1	[gene=yhcG] [protein=DUF1016 family protein in the PD-(D/E)XK nuclease superfamily] [protein_id=NP_417687.1] [location=3367827..3368954]	1128	ATGGAATCGCTCTCAGAAGGAACCACAGCAGGCTACCAGCAAAT	44	TCGCAGATGAACTCGTTCGAACACAGGCGGTGCTAGAGGAAGGCTATAGACGCCGT	56	100	69.6356	74.465
ATGGCATATACCACCTTTTCACAGACGAAAAATGATCAGCTCAAAGAACCGATGTTCTTTGGTCAGCCGGTCAACGTGGCTCGCTACGATCAGCAAAAATATGACATCTTCGAAAAGCTGATCGAAAAGCAGCTCTCTTTCTTCTGGCGTCCGGAAGAAGTTGACGTCTCCCGCGACCGTATAGATTACCAGGCGCTGCCGGAGCACGAAAAACACATCTTTATCAGCAACCTGAAATATCAGACGCTGCTGGATTCCATTCAGGGTCGTAGCCCGAACGTGGCGCTATTGCCGCTTATTTCTATTCCGGAACTGGAAACCTGGGTCGAAACCTGGGCGTTCTCAGAAACGATTCATTCCCGTTCCTATACTCATATCATTCGTAATATCGTTAACGATCCGTCTGTTGTGTTTGACGATATCGTCACCAACGAGCAGATCCAGAAACGTGCGGAAGGGATCTCCAGCTATTACGATGAGCTGATCGAAATGACCAGCTACTGGCATCTGCTGGGCGAAGGTACCCACACCGTTAACGGTAAAACTGTGACCGTTAGCCTGCGCGAGCTGAAGAAAAAACTGTATCTCTGCCTGATGAGCGTTAACGCGCTGGAAGCGATTCGTTTCTACGTCAGCTTTGCTTGTTCCTTCGCATTTGCAGAACGCGAATTGATGGAAGGCAACGCCAAAATTATTCGCCTGATTGCCCGCGACGAAGCCCTGCACCTGACCGGCACCCAGCATATGCTGAATCTGCTGCGCAGCGGCGCGGACGATCCTGAGATGGCGGAAATTGCCGAAGAGTGTAAGCAGGAGTGCTATGACCTGTTTGTTCAGGCAGCTCAACAGGAGAAAGACTGGGCGGATTATCTGTTCCGCGACGGTTCGATGATTGGTCTGAATAAAGACATTCTCTGCCAGTACGTTGAATACATCACCAATATCCGTATGCAGGCAGTCGGTTTGGATCTGCCGTTCCAGACGCGCTCCAACCCGATCCCGTGGATCAACACTTGGCTGGTGTCTGATAACGTGCAGGTTGCTCCGCAGGAAGTGGAAGTCAGTTCTTATCTGGTCGGGCAGATTGACTCGGAAGTGGACACCGACGATTTGAGTAACTTCCAGCTCTGA	lcl|NC_000913.3_cdsid_NP_416738.1	[gene=nrdB] [protein=ribonucleoside-diphosphate reductase 1, beta subunit, ferritin-like protein] [protein_id=NP_416738.1] [location=2347384..2348514]	1131	ATGGCATATACCACCTTTTCACAGACGAAAAATGATCAGCTCAAAGAA	48	CGGGCAGATTGACTCGGAAGTGGACACCGACGATTTGAGTAACTTCCAGCTC	52	100	65.3696	71.9008
ATGATTCCATTTAACGCACCGCCGGTGGTGGGAACCGAACTCGACTATATGCAGTCGGCAATGGGTAGCGGCAAACTGTGTGGCGATGGCGGTTTTACCCGTCGCTGCCAGCAGTGGCTGGAGCAACGTTTTGGCAGCGCCAAAGTGTTACTGACGCCGTCCTGCACCGCTTCGCTGGAGATGGCGGCGCTGCTGCTCGATATCCAGCCTGGCGATGAAGTGATCATGCCGAGCTACACCTTTGTCTCCACCGCCAATGCCTTTGTGCTGCGTGGCGCAAAAATCGTTTTTGTGGATGTTCGCCCGGACACCATGAACATCGACGAAACGCTGATTGAAGCGGCGATCACCGACAAAACGCGCGTTATCGTGCCGGTCCATTACGCGGGTGTGGCCTGCGAAATGGACACCATTATGGCGTTGGCGAAAAAGCATAATTTGTTTGTGGTAGAAGATGCCGCTCAGGGCGTGATGTCCACTTACAAAGGGCGTGCACTGGGAACCATTGGTCATATTGGCTGCTTTAGCTTCCATGAAACCAAAAACTACACGGCGGGCGGTGAAGGCGGCGCGACGCTGATTAACGATAAAGCGTTAATCGAACGAGCCGAGATCATCCGTGAAAAGGGCACTAACCGCAGCCAGTTCTTCCGTGGTCAGGTCGATAAATATACCTGGCGCGATATTGGCTCCAGCTATTTGATGTCCGATCTGCAAGCTGCATACCTGTGGGCGCAACTGGAAGCAGCGGATCGTATCAACCAGCAACGTCTGGCGCTGTGGCAAAACTACTACGATGCGTTAGCGCCTCTGGCGAAAGCCGGGCGTATCGAGCTGCCGTCGATTCCCGATGGCTGCGTGCAGAACGCGCATATGTTCTACATTAAACTGCGGGATATTGATGACCGGAGCGCGTTGATTAACTTTCTGAAAGAAGCGGAAATCATGGCGGTGTTTCATTACATTCCGCTGCACGGTTGCCCTGCGGGGGAACACTTTGGTGAGTTCCACGGTGAAGATCGCTACACCACCAAAGAGAGCGAGCGCCTGCTGCGCCTGCCGCTGTTCTACAACCTGTCGCCCGTCAATCAGCGTACGGTAATTGCGACTTTGTTGAACTACTTTTCCTGA	lcl|NC_000913.3_cdsid_NP_418238.1	[gene=wecE] [protein=TDP-4-oxo-6-deoxy-D-glucose transaminase] [protein_id=NP_418238.1] [location=3975146..3976276]	1131	ATGATTCCATTTAACGCACCGCCGGTGGTGGGAA	34	CTGTTCTACAACCTGTCGCCCGTCAATCAGCGTACGGTAATTGCGACTTTGTTGAACTACTTTTCC	66	100	67.7768	72.026
ATGGCTAAGCAAGATTATTACGAGATTTTAGGCGTTTCCAAAACAGCGGAAGAGCGTGAAATCAGAAAGGCCTACAAACGCCTGGCCATGAAATACCACCCGGACCGTAACCAGGGTGACAAAGAGGCCGAGGCGAAATTTAAAGAGATCAAGGAAGCTTATGAAGTTCTGACCGACTCGCAAAAACGTGCGGCATACGATCAGTATGGTCATGCTGCGTTTGAGCAAGGTGGCATGGGCGGCGGCGGTTTTGGCGGCGGCGCAGACTTCAGCGATATTTTTGGTGACGTTTTCGGCGATATTTTTGGCGGCGGACGTGGTCGTCAACGTGCGGCGCGCGGTGCTGATTTACGCTATAACATGGAGCTCACCCTCGAAGAAGCTGTACGTGGCGTGACCAAAGAGATCCGCATTCCGACTCTGGAAGAGTGTGACGTTTGCCACGGTAGCGGTGCAAAACCAGGTACACAGCCGCAGACTTGTCCGACCTGTCATGGTTCTGGTCAGGTGCAGATGCGCCAGGGATTCTTCGCTGTACAGCAGACCTGTCCACACTGTCAGGGCCGCGGTACGCTGATCAAAGATCCGTGCAACAAATGTCATGGTCATGGTCGTGTTGAGCGCAGCAAAACGCTGTCCGTTAAAATCCCGGCAGGGGTGGACACTGGAGACCGCATCCGTCTTGCGGGCGAAGGTGAAGCGGGCGAGCATGGCGCACCGGCAGGCGATCTGTACGTTCAGGTTCAGGTTAAACAGCACCCGATTTTCGAGCGTGAAGGCAACAACCTGTATTGCGAAGTCCCGATCAACTTCGCTATGGCGGCGCTGGGTGGCGAAATCGAAGTACCGACCCTTGATGGTCGCGTCAAACTGAAAGTGCCTGGCGAAACCCAGACCGGTAAGCTATTCCGTATGCGCGGTAAAGGCGTCAAGTCTGTCCGCGGTGGCGCACAGGGTGATTTGCTGTGCCGCGTTGTCGTCGAAACACCGGTAGGCCTGAACGAAAGGCAGAAACAGCTGCTGCAAGAGCTGCAAGAAAGCTTCGGTGGCCCAACCGGCGAGCACAACAGCCCGCGCTCAAAGAGCTTCTTTGATGGTGTGAAGAAGTTTTTTGACGACCTGACCCGCTAA	lcl|NC_000913.3_cdsid_NP_414556.1	[gene=dnaJ] [protein=chaperone Hsp40, DnaK co-chaperone] [protein_id=NP_414556.1] [location=14168..15298]	1131	ATGGCTAAGCAAGATTATTACGAGATTTTAGGCGTTTCCAAAACAGC	47	GCTCAAAGAGCTTCTTTGATGGTGTGAAGAAGTTTTTTGACGACCTGACCCGC	53	100	65.1171	70.1008
ATGTTCAAAACGACGCTCTGCGCCTTATTAATTACCGCCTCTTGCTCCACATTTGCTGCCCCTCAACAAATCAACGATATTGTGCATCGCACAATTACCCCGCTTATAGAGCAACAAAAGATCCCGGGTATGGCGGTGGCGGTAATTTATCAGGGTAAACCTTATTACTTTACCTGGGGCTATGCGGACATCGCCAAAAAGCAGCCCGTCACACAGCAAACGTTGTTTGAGTTAGGTTCGGTCAGCAAAACATTTACTGGCGTGCTTGGTGGCGACGCTATTGCTCGAGGGGAAATCAAGTTAAGCGATCCCACAACAAAATACTGGCCTGAACTTACCGCTAAACAGTGGAATGGGATCACACTATTACATCTCGCAACCTACACTGCTGGCGGCCTGCCATTGCAGGTGCCGGATGAGGTGAAATCCTCAAGCGACTTGCTGCGCTTCTATCAAAACTGGCAGCCTGCATGGGCTCCAGGAACACAACGTCTGTATGCCAACTCCAGTATCGGTTTGTTCGGCGCACTGGCTGTGAAGCCGTCTGGTTTGAGTTTTGAGCAGGCGATGCAAACTCGTGTCTTCCAGCCACTCAAACTCAACCATACGTGGATTAATGTACCGCCCGCAGAAGAAAAGAATTACGCCTGGGGATATCGCGAAGGTAAGGCAGTGCATGTTTCGCCTGGGGCGTTAGATGCTGAAGCTTATGGTGTGAAGTCGACCATTGAAGATATGGCCCGCTGGGTGCAAAGCAATTTAAAACCCCTTGATATCAATGAGAAAACGCTTCAACAAGGGATACAACTGGCACAATCTCGCTACTGGCAAACCGGCGATATGTATCAGGGCCTGGGCTGGGAAATGCTGGACTGGCCGGTAAATCCTGACAGCATCATTAACGGCAGTGACAATAAAATTGCACTGGCAGCACGCCCCGTAAAAGCGATTACGCCCCCAACTCCTGCAGTACGCGCATCATGGGTACATAAAACAGGGGCGACCGGCGGATTTGGTAGCTATGTCGCGTTTATTCCAGAAAAAGAGCTGGGTATCGTGATGCTGGCAAACAAAAACTATCCCAATCCAGCGAGAGTCGACGCCGCCTGGCAGATTCTTAACGCTCTACAGTAA	lcl|NC_000913.3_cdsid_NP_418574.1	[gene=ampC] [protein=penicillin-binding protein; beta-lactamase, intrinsically weak] [protein_id=NP_418574.1] [location=complement(4377811..4378944)]	1134	ATGTTCAAAACGACGCTCTGCGCCTTATTAATTACCGC	38	ACAAAAACTATCCCAATCCAGCGAGAGTCGACGCCGCCTGGCAGATTCTTAACGCTCTACAG	62	100	65.3931	73.6281
ATGTCATCACTGAATATTAAACAGGGAAGTGACGCTCATTTTCCCGATTATCCTCTGGCGTCGCCCAGTAATAATGAAATTGATTTACTTAATCTAATCTCAGTTTTATGGCGGGCCAAAAAAACGGTCATGGCGGTCGTTTTTGCGTTTGCCTGCGCAGGCTTGCTGATCTCTTTCATCCTGCCGCAAAAATGGACCAGCGCGGCGGTTGTCACGCCTCCAGAACCTGTTCAGTGGCAAGAGTTGGAGAAATCATTCACTAAGCTTCGTGTGCTGGATCTGGATATCAAAATTGATCGTACAGAAGCATTTAACCTGTTTATCAAGAAGTTTCAGTCGGTTAGCTTGCTGGAAGAGTACCTGCGTTCATCACCTTATGTGATGGACCAATTAAAAGAGGCGAAAATCGACGAACTGGATTTGCATCGCGCAATTGTCGCATTGAGCGAAAAAATGAAAGCGGTTGATGACAATGCCAGTAAGAAAAAAGATGAACCGTCACTGTATACCTCCTGGACGCTAAGTTTTACCGCGCCAACCAGTGAAGAGGCGCAGACCGTTTTGAGCGGGTATATCGATTATATCTCTACGTTGGTGGTGAAAGAGTCGCTAGAAAACGTCCGTAATAAACTGGAGATCAAAACCCAGTTTGAAAAAGAAAAACTGGCTCAGGATCGCATTAAAACGAAAAATCAACTTGATGCAAACATTCAGCGCCTCAATTATTCACTCGACATTGCCAACGCGGCAGGAATTAAAAAGCCCGTTTACAGTAATGGTCAGGCCGTTAAAGATGACCCCGATTTTTCTATTTCTCTCGGTGCAGACGGTATTGAACGCAAACTGGAAATAGAAAAAGCGGTCACTGACGTTGCGGAACTGAACGGTGAATTACGTAATCGGCAGTATCTTGTCGAGCAATTAACAAAAGCACATGTCAACGATGTGAATTTTACGCCGTTTAAATATCAGTTAAGCCCGTCATTGCCAGTGAAAAAAGACGGTCCGGGTAAGGCGATTATTGTGATCCTTTCCGCGTTGATCGGCGGGATGGTGGCTTGTGGTGGCGTGCTGTTGCGCTATGCGATGGCATCCAGAAAACAGGATGCCATGATGGCAGACCACTTAGTTTAA	lcl|NC_000913.3_cdsid_NP_415119.1	[gene=fepE] [protein=regulator of length of O-antigen component of lipopolysaccharide chains] [protein_id=NP_415119.1] [location=618254..619387]	1134	ATGTCATCACTGAATATTAAACAGGGAAGTGACGCTCATTTTCCCGATTAT	51	TGCGATGGCATCCAGAAAACAGGATGCCATGATGGCAGACCACTTAGTT	49	100	65.5258	70.9511
ATGAGTAACGGCATTGTGATCATCGGTTCGGGCTTCGCCGCCCGCCAACTGGTGAAAAATATTCGCAAACAGGACGCCACTATTCCATTAACCCTGATTGCCGCCGACAGCATGGATGAGTACAACAAACCTGACCTCAGCCATGTTATCAGTCAGGGGCAACGTGCCGATGACCTTACCCGCCAGACGGCGGGTGAATTTGCCGAGCAGTTTAATCTGCACCTGTTTCCACAAACCTGGGTGACGGATATCGATGCCGAAGCCCGTGTGGTGAAAAGCCAGAATAATCAGTGGCAATACGACAAGCTAGTACTGGCAACCGGTGCCAGTGCCTTTGTCCCGCCTGTGCCTGGGCGTGAGTTAATGCTGACGTTAAATAGTCAGCAAGAGTATCGCGCCTGTGAAACGCAACTGCGGGATGCCCGACGCGTGTTGATTGTTGGCGGTGGTTTGATTGGTAGCGAACTGGCGATGGATTTTTGTCGTGCAGGCAAAGCGGTCACGCTAATCGACAACGCTGCCAGTATTCTGGCGTCGTTAATGCCACCGGAAGTAAGCAGCCGCTTGCAGCATCGGTTGACGGAGATGGGCGTTCATCTGCTGTTGAAATCTCAGTTACAGGGGCTGGAAAAAACGGATTCTGGCATTCAGGCAACGCTGGACCGCCAGCGCAATATCGAAGTGGATGCGGTAATTGCCGCCACCGGACTGCGCCCGGAAACCGCCCTGGCACGACGCGCCGGGCTGACGATTAATCGCGGCGTTTGCGTCGATAGTTATCTGCAAACCAGTAATACCGATATTTACGCGCTGGGCGATTGCGCGGAAATTAACGGTCAGGTATTGCCGTTCCTCCAGCCGATTCAACTTAGCGCGATGGTGCTGGCAAAAAATCTTCTCGGCAATAACACGCCGCTGAAACTCCCGGCGATGCTGGTGAAAATCAAAACGCCGGAATTACCGCTGCATCTGGCAGGCGAAACCCAGCGTCAGGATTTACGCTGGCAAATTAATACCGAACGCCAGGGAATGGTGGCGCGCGGCGTTGACGATGCTGACCAGCTTCGCGCCTTTGTGGTCAGTGAGGATCGGATGAAAGAGGCATTTGGATTGTTGAAAACATTGCCGATGTAG	lcl|NC_000913.3_cdsid_NP_417191.1	[gene=norW] [protein=NADH:flavorubredoxin oxidoreductase] [protein_id=NP_417191.1] [location=2833912..2835045]	1134	ATGAGTAACGGCATTGTGATCATCGGTTCGGGCTT	35	GCGCCTTTGTGGTCAGTGAGGATCGGATGAAAGAGGCATTTGGATTGTTGAAAACATTGCCGATG	65	100	65.8758	72.8952
ATGAAAAGCAAAGTACTGGCACTTTTAATTCCTGCCCTGCTCGCCGCAGGTGCTGCACATGCAGCCGAAGTTTATAATAAAGACGGCAACAAATTAGATCTGTATGGCAAAGTTGATGGCCTGCATTATTTTTCTGATAATTCAGCGAAAGATGGCGACCAGAGCTATGCGCGTCTGGGTTTTAAAGGCGAAACCCAAATTAACGATCAACTCACTGGCTACGGTCAATGGGAATACAATATTCAGGCAAACAACACTGAATCTTCAAAAAACCAGTCATGGACCCGTCTGGCATTTGCCGGGCTGAAATTTGCAGATTACGGTTCTTTCGATTACGGACGTAATTATGGCGTAATGTACGACATCGAAGGCTGGACCGATATGCTGCCTGAATTTGGCGGTGACTCTTATACCAATGCAGACAACTTTATGACTGGTCGAGCCAATGGCGTCGCGACTTATCGTAATACTGATTTCTTCGGTCTGGTAAATGGTCTGAACTTCGCGGTGCAGTATCAAGGTAACAACGAAGGAGCCAGTAATGGTCAGGAAGGCACCAACAACGGACGTGATGTTCGCCATGAAAACGGTGACGGCTGGGGTCTTTCCACAACATATGATTTAGGCATGGGCTTTAGCGCTGGTGCGGCATACACCTCTTCTGACCGCACCAATGACCAGGTTAACCATACTGCGGCGGGTGGTGATAAAGCAGACGCGTGGACTGCTGGGCTAAAATACGATGCTAACAATATTTACCTGGCAACCATGTATTCAGAAACGCGTAATATGACCCCGTTTGGCGACAGCGATTATGCTGTGGCAAACAAAACCCAGAATTTTGAAGTCACTGCACAGTACCAGTTTGATTTTGGTCTGCGTCCGGCAGTCTCTTTCCTGATGTCTAAAGGCCGTGACCTGCACGCTGCGGGTGGTGCAGACAACCCGGCAGGTGTTGATGATAAAGATCTGGTTAAATACGCCGATATTGGCGCGACTTACTATTTCAATAAAAACATGTCCACCTACGTTGACTATAAAATCAACCTGTTGGATGAAGATGACAGCTTCTACGCTGCCAATGGCATCTCTACCGATGATATTGTCGCTTTAGGTCTGGTTTATCAGTTCTAA	lcl|NC_000913.3_cdsid_NP_415895.1	[gene=ompN] [protein=outer membrane pore protein N, non-specific] [protein_id=NP_415895.1] [location=complement(1435760..1436893)]	1134	ATGAAAAGCAAAGTACTGGCACTTTTAATTCCTGCCCTGCT	41	ACGCTGCCAATGGCATCTCTACCGATGATATTGTCGCTTTAGGTCTGGTTTATCAGTTC	59	100	65.5704	70.4169
ATGAGCCACTTAGACAACGGTTTCCGTTCACTGACACTACAACGTTTTCCGGCGACGGATGACGTTAACCCGCTACAGGCGTGGGAAGCGGCGGATGAATATTTGCTGCAACAGTTGGACGACACAGAAATCCGCGGCCCGGTGTTGATCCTGAATGATGCCTTTGGTGCGTTAAGCTGCGCACTGGCGGAACATAAGCCGTACAGCATTGGCGACTCATACATCAGTGAACTGGCGACGCGCGAGAATTTACGCCTCAACGGGATTGATGAGTCGAGCGTGAAGTTTCTCGACAGCACCGCCGACTACCCGCAACAGCCGGGTGTGGTGCTGATCAAAGTGCCGAAAACACTGGCATTGCTGGAACAGCAACTGCGTGCGCTGCGCAAAGTGGTCACGTCGGATACACGTATTATTGCCGGTGCCAAGGCCCGTGACATTCACACTTCCACGCTGGAACTGTTCGAAAAAGTGCTCGGCCCAACCACCACCACGCTGGCATGGAAAAAAGCGCGCCTGATTAATTGCACTTTCAATGAACCGCAGCTGGCCGATGCGCCGCAGACCGTTAGCTGGAAGCTGGAAGGTACTGACTGGACTATCCACAACCATGCGAATGTCTTCTCCCGCACCGGGCTTGATATCGGCGCGCGCTTCTTTATGCAACATCTGCCAGAGAATCTCGAAGGGGAGATTGTCGATCTCGGTTGCGGTAATGGCGTTATTGGTCTGACGCTGCTTGATAAAAACCCGCAGGCGAAAGTGGTGTTTGTCGATGAATCGCCGATGGCGGTTGCTTCCAGCCGTTTGAACGTTGAAACCAACATGCCAGAGGCGTTGGATCGCTGCGAGTTTATGATCAACAACGCGCTCTCCGGCGTGGAGCCTTTCCGCTTTAATGCTGTGCTCTGCAACCCGCCGTTTCACCAACAACATGCGCTGACCGATAACGTCGCCTGGGAGATGTTCCACCACGCCCGCCGCTGCCTGAAAATCAACGGCGAGCTGTATATCGTTGCCAACCGTCACCTGGATTACTTCCATAAACTGAAGAAGATTTTCGGCAACTGCACCACTATTGCGACGAATAATAAATTTGTGGTACTGAAAGCGGTGAAGCTGGGACGTCGTCGGTAA	lcl|NC_000913.3_cdsid_NP_417555.4	[gene=rlmG] [protein=23S rRNA m(2)G1835 methyltransferase, SAM-dependent] [protein_id=NP_417555.4] [location=complement(3234739..3235875)]	1137	ATGAGCCACTTAGACAACGGTTTCCGTTCACTGACA	36	CACCACTATTGCGACGAATAATAAATTTGTGGTACTGAAAGCGGTGAAGCTGGGACGTCGTCGG	64	100	65.3687	72.3593
ATGGAACTTAAAAAATTGATGGGACATATTTCTATTATCCCCGATTACAGACAAGCCTGGAAAATGGAACATAAGTTATCGGATATTCTACTGTTGACTATTTGTGCCGTTATTTCTGGTGCAGAAGGCTGGGAAGATATAGAGGATTTTGGGGAAACACATCCCGATTTTTTGAAGCAATATGGTGATTTTGAAAATGGTATTCCTGTTCACGACACCATTGCCAGAGTTGTATCCTGTATCAGTCCTGCAAAATTTCACGAGTGCTTTATTAACTGGATGCGTGACTGCCATTCTTCAGATGATAAAGACGTCATTGCAATTGATGGAAAAACGCTCCGGCATTCTTATGATAAGAGTCGCCGCAGGGGAGCGATTCATGTCATTAGTGCGTTCTCAACAATGCACAGTCTGGTCATCGGACAGATCAAGACGGATGAGAAATCTAATGAGATTACAGCTATCCCAGAACTTCTTAACATGCTGGATATTAAAGGAAAAATCATCACAACTGATGCGATGGGTTGCCAGAAAGATATTGCAGAGAAGATACAAAAACAGGGAGGTGATTATTTATTCGCGGTAAAAGGAAACCAGGGGCGGCTAAATAAAGCCTTTGAGGAAAAATTTCCGCTGAAAGAATTAAATAATCCAGCGCATGACAGTTACGCAATGAGTGAAAAGAGTCACGGCAGAGAAGAAATCCGTCTTCATATTGTTTGCGATGTCCCTGATGAACTTATTGATTTCACGTTTGAATGGAAAGGGCTGAAGAAATTATGCGTGGCAGTCTCCTTTCGGTCCATAATAGCAGAACAAAAGAAAGAGCTCGAAATGACGGTCAGATATTATATCAGTTCTGCTGATTTAACCGCAGAGAAGTTCGCCACAGCAATCCGAAACCACTGGCATGTGGAGAATAAGCTGCACTGGCGTCTGGACGTGGTAATGAATGAAGACGACTGCAAAATAAGAAGAGGAAATGCAGCAGAATTATTTTCAGGGATACGGCACATTGCTATTAATATTTTGACGAATGATAAGGTATTCAAGGCAGGGTTAAGACGTAAGATGCGAAAAGCAGCCATGGACAGAAACTACCTGGCGTCAGTCCTTACGGGGAGCGGGCTTTCGTAA	lcl|NC_000913.3_cdsid_NP_415977.1	[gene=ydcC] [protein=H repeat-associated putative transposase] [protein_id=NP_415977.1] [location=1531816..1532952]	1137	ATGGAACTTAAAAAATTGATGGGACATATTTCTATTATCCCCGATTACAGACAAGCCT	58	AGAAACTACCTGGCGTCAGTCCTTACGGGGAGCGGGCTTTCG	42	100	65.4875	72.1135
GTGAAAATCCTTGTTGATGAAAATATGCCTTATGCCCGCGACTTATTTAGCCGTTTGGGTGAGGTGACCGCGGTTCCCGGGCGTCCAATCCCCGTCGCTCAACTGGCAGACGCGGATGCGCTGATGGTGCGTTCGGTCACGAAAGTGAATGAATCTTTGCTGGCAGGAAAACCCATTAAATTTGTTGGCACTGCCACTGCGGGGACCGACCATGTCGATGAAGCATGGTTGAAGCAGGCGGGAATTGGTTTTTCCGCTGCACCTGGCTGTAATGCGATTGCGGTGGTGGAATATGTTTTCTCCTCCCTGCTGATGCTTGCCGAACGCGATGGATTTTCACTGTACGACCGTACGGTGGGGATCGTGGGCGTTGGTAACGTTGGACGTCGATTGCAGGCGCGACTGGAAGCGTTAGGGATTAAAACCTTACTTTGCGATCCGCCTCGCGCCGACCGTGGGGATGAGGGTGATTTCCGCTCGCTGGATGAGTTAGTCCAGCGCGCGGATATTCTGACTTTCCATACGCCACTCTTTAAAGATGGTCCGTACAAAACGCTACATCTGGCGGATGAAAAACTGATCCGTAGCCTGAAGCCCGGAGCGATTCTGATTAACGCCTGCCGTGGCGCAGTCGTCGATAATACTGCGTTGCTGACCTGCCTGAATGAAGGCCAGAAGTTAAGCGTAGTGCTGGATGTCTGGGAAGGCGAACCGGAACTCAACGTCGAGCTGCTGAAAAAAGTGGATATCGGCACGTCGCATATCGCAGGCTATACCCTGGAAGGTAAAGCACGCGGTACTACGCAAGTGTTTGAAGCTTATAGCAAGTTTATTGGGCATGAACAGCACGTTGCGCTGGATACATTACTGCCTGCGCCAGAGTTTGGTCGCATTACGCTGCATGGCCCGCTCGATCAACCGACGCTGAAAAGGCTGGTGCATTTGGTGTATGATGTGCGCCGCGATGACGCACCGCTGCGTAAAGTCGCCGGGATACCGGGTGAGTTCGATAAACTGCGCAAAAACTATCTTGAGCGCCGTGAATGGTCATCTCTGTATGTAATTTGTGATGACGCCAGTGCGGCATCATTGCTGTGTAAACTGGGTTTTAACGCCGTTCATCATCCGGCACGTTAA	lcl|NC_000913.3_cdsid_NP_416823.1	[gene=pdxB] [protein=erythronate-4-phosphate dehydrogenase] [protein_id=NP_416823.1] [location=complement(2436715..2437851)]	1137	GTGAAAATCCTTGTTGATGAAAATATGCCTTATGCCCGCGACTTATTTAG	50	CATCATTGCTGTGTAAACTGGGTTTTAACGCCGTTCATCATCCGGCACGT	50	100	65.1243	70.6407
ATGTTTGATTATGAAACATTGCGCTTCATCTGGTGGCTGCTGATTGGCGTGATCCTGGTGGTCTTTATGATCTCCGACGGATTTGACATGGGGATCGGCTGTCTGCTGCCGCTGGTGGCGCGTAATGATGATGAACGCCGGATAGTGATAAACAGCGTTGGTGCACACTGGGAAGGCAACCAGGTCTGGTTGATCCTCGCTGGTGGGGCATTATTTGCCGCCTGGCCCAGAGTGTATGCAGCGGCGTTTTCCGGCTTTTATGTGGCGATGATCCTGGTGCTGTGCTCACTGTTCTTCCGCCCGCTGGCCTTTGATTATCGCGGAAAAATCGCCGATGCACGCTGGCGTAAAATGTGGGACGCCGGTCTGGTCATCGGCAGTCTGGTGCCGCCGGTAGTCTTCGGTATCGCCTTCGGCAACTTGTTGCTCGGCGTGCCGTTTGCCTTCACACCGCAATTACGCGTGGAGTATCTCGGCAGCTTCTGGCAACTGCTGACGCCATTCCCTTTATTGTGCGGATTGCTCAGCCTTGGGATGGTGATTTTGCAAGGTGGCGTCTGGTTACAACTGAAAACTGTTGGTGTGATTCATCTGCGTTCACAGCTGGCGACCAAACGCGCTGCACTGTTGGTGATGCTGTGCTTTTTGCTGGCGGGTTACTGGCTGTGGGTCGGTATTGATGGCTTTGTACTGCTCGCCCAGGATGCTAACGGTCCTTCCAATCCGTTAATGAAACTGGTGGCAGTGCTACCTGGTGCCTGGATGAATAATTTTGTCGAGTCGCCCGTTTTGTGGATCTTCCCGCTGCTGGGATTCTTCTGCCCATTGCTGACGGTGATGGCGATTTATCGTGGTCGCCCGGGTTGGGGATTTTTGATGGCATCATTGATGCAATTTGGCGTGATTTTCACGGCAGGCATCACGCTGTTCCCCTTTGTCATGCCGTCAAGCGTGAGTCCGATCTCCAGCCTGACGTTGTGGGACAGTACTTCCAGTCAGCTGACGCTGAGCATTATGTTGGTAATCGTGCTGATATTTTTGCCCATTGTGTTGCTCTACACTCTCTGGAGCTACTACAAAATGTGGGGGCGCATGACAACAGAAACTCTCCGCCGTAACGAAAACGAGTTGTACTAA	lcl|NC_000913.3_cdsid_NP_415498.1	[gene=cbdB] [protein=cytochrome bd-II oxidase, subunit II] [protein_id=NP_415498.1] [location=1039296..1040432]	1137	ATGTTTGATTATGAAACATTGCGCTTCATCTGGTGGCTGCT	41	ACAAAATGTGGGGGCGCATGACAACAGAAACTCTCCGCCGTAACGAAAACGAGTTGTAC	59	100	65.9299	72.8721
ATGGTTAAATTACCTCCGCTGAGTCTCTACATTCACATCCCGTGGTGCGTGCAGAAATGCCCGTACTGCGATTTCAACTCTCACGCGTTGAAAGGAGAAGTGCCGCACGACGATTATGTTCAGCATCTGCTTAACGATCTGGACAACGATGTGGCTTACGCTCAGGGCCGTGAAGTAAAGACAATCTTTATTGGCGGTGGTACGCCGAGCCTGCTTTCCGGCCCGGCGATGCAAACGCTGCTGGACGGCGTGCGTGCGCGTTTGCCGCTGGCAGCGGATGCAGAAATTACTATGGAAGCGAACCCTGGCACGGTAGAAGCCGATCGCTTTGTCGATTATCAGCGTGCTGGTGTGAACCGCATCTCTATTGGTGTGCAGAGTTTTAGCGAAGAAAAGCTGAAACGACTTGGGCGTATTCATGGCCCGCAAGAAGCGAAACGCGCGGCGAAGCTGGCGAGCGGTTTAGGGTTACGTAGCTTTAACCTTGATTTGATGCATGGGCTGCCGGATCAATCACTGGAAGAGGCGCTTGGCGATCTACGCCAGGCCATTGAACTGAATCCGCCGCATCTTTCCTGGTATCAACTGACCATCGAACCCAATACGCTGTTTGGTTCGCGACCACCGGTGCTGCCGGACGATGACGCGTTGTGGGATATATTCGAACAGGGGCATCAGTTATTAACCGCAGCGGGTTATCAGCAATATGAAACTTCCGCTTACGCCAAACCCGGTTATCAGTGCCAGCACAATCTCAACTACTGGCGCTTTGGTGACTACATCGGTATTGGCTGCGGCGCACACGGCAAAGTGACCTTCCCGGATGGGCGCATTCTGCGTACCACCAAAACGCGTCATCCGCGTGGTTTTATGCAAGGAAGGTATCTGGAAAGCCAGCGTGATGTCGAAGCCACAGATAAGCCGTTTGAGTTCTTTATGAATCGCTTCCGTCTGCTGGAGGCCGCGCCGCGCGTGGAGTTTATTGCGTATACCGGGCTTTGCGAAGATGTGATTCGCCCACAGTTAGACGAGGCGATTGCCCAGGGTTATCTCACCGAATGTGCGGATTACTGGCAGATAACGGAACATGGGAAGCTGTTTTTAAATTCGCTGCTGGAGCTTTTTCTGGCTGAGTAA	lcl|NC_000913.3_cdsid_NP_417430.1	[gene=yggW] [protein=HemN family putative oxidoreductase] [protein_id=NP_417430.1] [location=3097267..3098403]	1137	ATGGTTAAATTACCTCCGCTGAGTCTCTACATTCACATCCCGT	43	ATAACGGAACATGGGAAGCTGTTTTTAAATTCGCTGCTGGAGCTTTTTCTGGCTGAG	57	100	65.8908	70.1942
ATGAGCGCGGGAAGCCCAAAATTCACCGTTCGCCGCATTGCGGCTTTGTCACTGGTTTCGCTATGGCTGGCAGGCTGTTCTGACACTTCAAATCCACCGGCACCGGTCAGCTCCGTTAATGGCAATGCGCCTGCAAATACTAATTCTGGTATGTTGATTACGCCGCCGCCGAAAATGGGGACGACGTCTACAGCGCAGCAACCGCAAATTCAGCCGGTGCAGCAGCCACAAATTCAGGCTACTCAACAACCGCAAATCCAGCCAGTGCAGCCAGTAGCTCAGCAGCCGGTACAGATGGAAAACGGACGCATCGTCTATAACCGTCAGTATGGGAACATTCCGAAAGGCAGTTATAGCGGCAGTACCTATACCGTGAAAAAAGGCGACACACTTTTCTATATCGCCTGGATTACTGGCAACGATTTCCGTGACCTTGCTCAGCGCAACAATATTCAGGCACCATACGCGCTGAACGTTGGTCAGACCTTGCAGGTGGGTAATGCTTCCGGTACGCCAATCACTGGCGGAAATGCCATTACCCAGGCCGACGCAGCAGAGCAAGGAGTTGTGATCAAGCCTGCACAAAATTCCACCGTTGCTGTTGCGTCGCAACCGACAATTACGTATTCTGAGTCTTCGGGTGAACAGAGTGCTAACAAAATGTTGCCGAACAACAAGCCAACTGCGACCACGGTCACAGCGCCTGTAACGGTACCAACAGCAAGCACAACCGAGCCGACTGTCAGCAGTACATCAACCAGTACGCCTATCTCCACCTGGCGCTGGCCGACTGAGGGCAAAGTGATCGAAACCTTTGGCGCTTCTGAGGGGGGCAACAAGGGGATTGATATCGCAGGCAGCAAAGGACAGGCAATTATCGCGACCGCAGATGGCCGCGTTGTTTATGCTGGTAACGCGCTGCGCGGCTACGGTAATCTGATTATCATCAAACATAATGATGATTACCTGAGTGCCTACGCCCATAACGACACAATGCTGGTCCGGGAACAACAAGAAGTTAAGGCGGGGCAAAAAATAGCGACCATGGGTAGCACCGGAACCAGTTCAACACGCTTGCATTTTGAAATTCGTTACAAGGGGAAATCCGTAAACCCGCTGCGTTATTTGCCGCAGCGATAA	lcl|NC_000913.3_cdsid_NP_417222.1	[gene=nlpD] [protein=activator of AmiC murein hydrolase activity, lipoprotein] [protein_id=NP_417222.1] [location=complement(2867614..2868753)]	1140	ATGAGCGCGGGAAGCCCAAAATTCACCGTTCG	32	CACGCTTGCATTTTGAAATTCGTTACAAGGGGAAATCCGTAAACCCGCTGCGTTATTTGCCGCAGCGA	68	100	67.7618	74.6769
ATGTCAGAGCCCCTCGATCTCAATCAGTTAGCGCAAAAAATTAAACAGTGGGGGCTGGAACTGGGCTTTCAGCAGGTAGGTATTACCGATACCGATCTCAGCGAGTCCGAGCCCAAACTGCAAGCATGGCTGGACAAACAATACCACGGCGAAATGGACTGGATGGCACGTCACGGTATGCTGCGCGCTCGCCCTCATGAGTTATTGCCCGGTACGCTGCGCGTGATCAGCGTGCGGATGAATTACCTTCCTGCTAACGCCGCATTTGCCAGCACGCTGAAAAACCCCAAACTCGGCTATGTTAGCCGTTATGCGCTGGGCCGTGACTATCACAAACTTCTGCGCAACCGACTCAAAAAGCTGGGCGAGATGATTCAGCAACATTGTGTTTCGCTGAATTTTAGACCGTTTGTCGATTCTGCGCCTATTCTCGAGCGCCCGTTAGCTGAAAAAGCTGGGCTCGGCTGGACAGGTAAGCACTCACTTATCCTCAATCGCGAGGCCGGTTCGTTCTTCTTTTTAGGCGAATTGCTGGTCGATATTCCGCTGCCCGTGGATCAACCAGTCGAGGAAGGATGCGGCAAATGCGTGGCCTGTATGACGATTTGCCCGACCGGTGCCATCGTCGAGCCATATACCGTCGATGCTCGCCGCTGTATCTCTTATCTCACCATCGAACTTGAAGGGGCGATCCCGGAAGAGTTGCGACCGTTAATGGGAAACCGTATTTACGGTTGCGATGACTGCCAGCTTATCTGCCCGTGGAATCGCTATTCACAACTCACCACAGAAGAGGATTTCAGCCCGCGTAAGCCGCTACACGCACCGGAACTCATTGAGTTATTCGCCTGGAGCGAAGAGAAGTTTTTAAAAGTCACGGAAGGATCGGCGATTCGTCGTATTGGTCACCTGCGTTGGCTGCGTAATATCGCCGTAGCATTAGGCAATGCCCCTTGGGATGAAACGATTTTGACAGCGCTGGAAAGTCGTAAAGGTGAGCACCCACTTCTCGATGAGCACATAGCGTGGGCGATTGCGCAGCAAATAGAGAGACGAAATGCGTGCATAGTCGAAGTGCAATTGCCGAAAAAACAGCGTCTGGTTCGGGTGATTGAAAAAGGGTTACCGCGTGACGCCTGA	lcl|NC_000913.3_cdsid_NP_418587.1	[gene=queG] [protein=epoxyqueuosine reductase, cobalamine-stimulated; queosine biosynthesis] [protein_id=NP_418587.1] [location=complement(4392928..4394067)]	1140	ATGTCAGAGCCCCTCGATCTCAATCAGTTAGCGCAAAAAATTAAA	45	GCCGAAAAAACAGCGTCTGGTTCGGGTGATTGAAAAAGGGTTACCGCGTGACGCC	55	100	65.7199	74.3457
ATGGATTTTAATTTAAATGATGAGCAGGAACTGTTTGTCGCCGGTATCCGCGAACTGATGGCCAGCGAAAACTGGGAGGCCTATTTTGCCGAGTGCGACCGTGACAGCGTCTACCCGGAACGTTTTGTCAAAGCACTGGCGGATATGGGTATCGACAGTCTGCTGATCCCTGAAGAGCACGGTGGTCTGGACGCGGGGTTTGTTACTCTCGCCGCCGTGTGGATGGAGCTGGGACGTCTGGGGGCACCAACCTATGTGCTGTACCAGTTGCCGGGCGGGTTCAACACCTTCCTGCGCGAAGGCACACAAGAGCAGATCGACAAAATTATGGCTTTCCGCGGCACCGGTAAGCAGATGTGGAACTCAGCGATTACCGAACCGGGCGCGGGCTCCGACGTGGGTAGCCTGAAAACGACTTATACCCGTAGAAATGGTAAGATTTATCTTAATGGTAGTAAGTGTTTTATTACCAGCAGCGCCTACACCCCGTACATCGTGGTGATGGCGCGCGACGGGGCTTCTCCGGACAAACCTGTCTACACCGAATGGTTTGTTGATATGAGCAAACCGGGCATCAAAGTGACCAAACTTGAAAAGCTCGGTCTGCGTATGGATAGCTGCTGTGAAATCACCTTTGACGACGTGGAACTGGACGAGAAAGACATGTTCGGTCGGGAAGGTAACGGCTTTAACCGCGTCAAAGAAGAGTTCGACCATGAACGTTTCCTGGTAGCCCTCACCAACTACGGTACGGCGATGTGCGCCTTTGAAGATGCGGCGCGCTACGCCAATCAGCGCGTGCAGTTTGGCGAGGCTATTGGTCGTTTCCAGTTGATTCAGGAAAAATTCGCCCACATGGCGATCAAATTAAACTCCATGAAAAACATGCTGTATGAAGCAGCGTGGAAAGCAGACAACGGCACCATCACCTCTGGCGATGCAGCGATGTGCAAATACTTCTGCGCCAATGCGGCATTTGAAGTTGTGGATAGCGCAATGCAGGTGCTGGGCGGTGTCGGGATTGCGGGCAACCACCGCATCAGCCGCTTCTGGCGTGATCTGCGTGTAGACCGCGTCTCCGGGGGATCTGACGAAATGCAGATCCTGACGCTGGGTCGTGCGGTGCTGAAGCAATACCGCTAA	lcl|NC_000913.3_cdsid_NP_414581.1	[gene=caiA] [protein=crotonobetaine reductase subunit II, FAD-binding] [protein_id=NP_414581.1] [location=complement(39244..40386)]	1143	ATGGATTTTAATTTAAATGATGAGCAGGAACTGTTTGTCGCCGGTATCC	49	GACGAAATGCAGATCCTGACGCTGGGTCGTGCGGTGCTGAAGCAATACCGC	51	100	65.7025	74.8377
ATGAGTCTGAATATGTTCTGGTTTTTACCGACCCACGGTGACGGGCATTATCTGGGAACGGAAGAAGGTTCACGCCCGGTTGATCACGGTTATCTGCAACAAATTGCGCAAGCGGCGGATCGTCTTGGCTATACCGGTGTGCTAATTCCAACGGGGCGCTCCTGCGAAGATGCGTGGCTGGTTGCCGCATCGATGATCCCGGTGACGCAGCGGCTGAAGTTTCTTGTCGCCCTGCGTCCCAGCGTAACCTCACCTACCGTTGCCGCCCGCCAGGCCGCCACGCTTGACCGTCTCTCAAATGGACGTGCGTTGTTTAACCTGGTCACAGGCAGCGATCCACAAGAGCTGGCAGGCGACGGAGTGTTCCTTGATCATAGCGAGCGCTACGAAGCCTCGGCGGAATTTACCCAGGTCTGGCGGCGTTTATTGCAGAGAGAAACCGTCGATTTCAACGGTAAACATATTCATGTGCGCGGAGCAAAACTGCTCTTCCCGGCGATTCAACAGCCGTATCCGCCACTTTACTTTGGCGGATCGTCAGATGTCGCCCAGGAGCTGGCGGCAGAACAGGTTGATCTCTACCTCACCTGGGGCGAACCGCCGGAACTGGTTAAAGAGAAAATCGAACAAGTGCGGGCGAAAGCTGCCGCGCATGGACGCAAAATTCGTTTCGGTATTCGTCTGCATGTGATTGTTCGTGAAACTAACGACGAAGCGTGGCAGGCCGCCGAGCGGTTAATCTCGCATCTTGATGATGAAACTATCGCCAAAGCACAGGCCGCATTCGCCCGGACGGATTCCGTAGGGCAACAGCGAATGGCGGCGTTACATAACGGCAAGCGCGACAATCTGGAGATCAGCCCCAATTTATGGGCGGGCGTTGGCTTAGTGCGCGGCGGTGCCGGGACGGCGCTGGTGGGCGATGGTCCTACGGTCGCTGCGCGAATCAACGAATATGCCGCGCTTGGCATCGACAGTTTTGTGCTTTCGGGCTATCCGCATCTGGAAGAAGCGTATCGGGTTGGCGAGTTGCTGTTCCCGCTTCTGGATGTCGCCATCCCGGAAATTCCCCAGCCGCAGCCGCTGAATCCGCAAGGCGAAGCGGTGGCGAATGATTTTATCCCCCGTAAAGTCGCGCAAAGCTAA	lcl|NC_000913.3_cdsid_NP_415455.1	[gene=ssuD] [protein=alkanesulfonate monooxygenase, FMNH(2)-dependent] [protein_id=NP_415455.1] [location=complement(994843..995988)]	1146	ATGAGTCTGAATATGTTCTGGTTTTTACCGACCCACGGTGACGGGCATTAT	51	AGGCGAAGCGGTGGCGAATGATTTTATCCCCCGTAAAGTCGCGCAAAGC	49	100	69.0855	73.6881
ATGAAAATCGTAATCGCCCCAGACTCTTATAAAGAAAGTTTATCTGCCAGCGAGGTTGCGCAGGCGATAGAAAAAGGATTTCGGGAAATTTTTCCTGATGCACAGTACGTTTCTGTTCCGGTTGCCGACGGTGGCGAAGGAACGGTGGAAGCGATGATTGCAGCCACCCAGGGGGCTGAACGTCACGCCTGGGTTACAGGGCCGCTGGGCGAGAAAGTGAATGCCAGTTGGGGGATCTCCGGCGATGGCAAAACCGCGTTTATTGAAATGGCGGCGGCCAGTGGGCTGGAGCTGGTACCTGCGGAAAAACGCGATCCACTCGTGACCACTTCACGCGGCACAGGCGAGTTAATCCTGCAGGCGCTGGAGAGCGGTGCGACAAACATTATTATCGGCATTGGCGGCAGCGCTACAAATGATGGCGGCGCAGGCATGGTACAGGCGCTGGGGGCGAAATTATGCGACGCCAACGGCAATGAAATTGGTTTTGGCGGCGGTAGTCTTAATACTCTGAATGATATTGATATTTCCGGCCTCGATCCGCGCTTAAAAGATTGCGTCATTCGCGTCGCTTGTGATGTCACCAATCCGCTGGTGGGCGATAACGGCGCATCGCGCATCTTTGGCCCACAAAAGGGAGCCAGTGAAGCGATGATTGTTGAGCTGGACAATAACCTCTCTCACTATGCCGAGGTCATTAAAAAAGCGCTGCATGTTGATGTGAAAGATGTCCCCGGTGCAGGAGCTGCGGGTGGTATGGGCGCGGCGCTAATGGCGTTTCTTGGTGCGGAACTGAAAAGTGGTATTGAAATCGTCACTACGGCGCTGAATCTGGAGGAACATATTCACGATTGTACGCTGGTGATCACCGGTGAAGGGCGTATTGACAGCCAGAGTATTCACGGGAAGGTACCGATTGGTGTCGCAAACGTGGCGAAGAAGTACCATAAACCGGTGATTGGCATTGCGGGTAGCCTGACCGATGATGTTGGCGTTGTACATCAGCATGGCATTGATGCGGTCTTCAGCGTATTGACCAGCATAGGTACGTTGGACGAAGCATTCCGCGGGGCTTATGACAATATCTGCCGTGCTTCACGTAATATCGCCGCGACACTGGCGATTGGAATGCGCAACGCGGGGTGA	lcl|NC_000913.3_cdsid_NP_417593.4	[gene=garK] [protein=glycerate kinase I] [protein_id=NP_417593.4] [location=complement(3270625..3271770)]	1146	ATGAAAATCGTAATCGCCCCAGACTCTTATAAAGAAAGTTTATCTGCCAGCGAGGTT	57	TAATATCGCCGCGACACTGGCGATTGGAATGCGCAACGCGGGG	43	100	68.1932	74.3509
ATGACAAATAATGAAAGCAAAGGGCCGTTTGAAGGCTTATTAGTTATCGATATGACACATGTCCTTAATGGACCTTTCGGAACTCAACTTCTTTGTAATATGGGCGCAAGGGTAATTAAAGTTGAGCCGCCGGGTCATGGTGATGATACCCGCACATTTGGTCCCTATGTGGATGGACAGTCACTCTATTACAGTTTTATTAATCATGGCAAAGAGAGTGTGGTTCTTGATTTAAAGAATGATCACGATAAAAGTATATTTATAAATATGCTCAAACAAGCTGATGTATTAGCTGAGAATTTTCGCCCAGGTACAATGGAAAAACTGGGGTTTTCATGGGAAACGCTTCAAGAAATCAACCCGCGCCTCATATATGCTTCATCGTCAGGTTTCGGACATACCGGTCCGCTAAAAGATGCTCCTGCCTACGATACCATCATTCAGGCAATGAGCGGGATAATGATGGAAACAGGATATCCTGATGCTCCGCCAGTGCGCGTTGGTACATCTCTTGCGGATCTATGCGGCGGTGTCTATTTATTCAGCGGAATAGTGAGTGCACTTTATGGCCGCGAAAAGAGCCAGAGAGGGGCGCATGTCGATATAGCGATGTTTGATGCCACGCTGAGTTTTCTGGAGCATGGTCTGATGGCATATATCGCAACTGGGAAGTCACCACAACGTCTGGGAAATCGCCATCCCTACATGGCACCTTTTGATGTTTTCAATACTCAGGATAAGCCGATTACGATTTGTTGTGGTAATGACAAGCTTTTTTCTGCGTTATGCCAGGCACTGGAGCTTACGGAACTGGTTAATGATCCCCGATTTAGCAGCAATATTTTACGCGTACAAAACCAGGCTATTCTTAAACAATATATTGAGCGGACGTTAAAAACGCAGGCAGCTGAAGTTTGGTTAGCCAGAATACATGAAGTTGGTGTACCCGTCGCGCCGTTATTAAGTGTGGCTGAGGCCATTAAATTGCCACAAACTCAGGCGAGAAATATGTTGATTGAAGCCGGGGGAATAATGATGCCGGGTAATCCGATAAAAATCAGCGGCTGCGCGGACCCGCATGTTATGCCGGGAGCGGCAACGCTCGACCAGCATGGGGAACAAATTCGCCAGGAGTTCTCATCATAA	lcl|NC_000913.3_cdsid_NP_416872.4	[gene=yfdE] [protein=acetyl-CoA:oxalate CoA-transferase] [protein_id=NP_416872.4] [location=complement(2488023..2489168)]	1146	ATGACAAATAATGAAAGCAAAGGGCCGTTTGAAGGCTTATTAGTTATCGATATGA	55	ACGCTCGACCAGCATGGGGAACAAATTCGCCAGGAGTTCTCATCA	45	100	65.4966	71.6431
ATGGCTAACAGAATGATTCTGAACGAAACGGCATGGTTTGGTCGGGGTGCTGTTGGGGCTTTAACCGATGAGGTGAAACGCCGTGGTTATCAGAAGGCGCTGATCGTCACCGATAAAACGCTGGTGCAATGCGGCGTGGTGGCGAAAGTGACCGATAAGATGGATGCTGCAGGGCTGGCATGGGCGATTTACGACGGCGTAGTGCCCAACCCAACAATTACTGTCGTCAAAGAAGGGCTCGGTGTATTCCAGAATAGCGGCGCGGATTACCTGATCGCTATTGGTGGTGGTTCTCCACAGGATACTTGTAAAGCGATTGGCATTATCAGCAACAACCCGGAGTTTGCCGATGTGCGTAGCCTGGAAGGGCTTTCCCCGACCAATAAACCCAGTGTACCGATTCTGGCAATTCCTACCACAGCAGGTACTGCGGCAGAAGTGACCATTAACTACGTGATCACTGACGAAGAGAAACGGCGCAAGTTTGTTTGCGTTGATCCGCATGATATCCCGCAGGTGGCGTTTATTGACGCTGACATGATGGATGGTATGCCTCCAGCGCTGAAAGCTGCGACGGGTGTCGATGCGCTCACTCATGCTATTGAGGGGTATATTACCCGTGGCGCGTGGGCGCTAACCGATGCACTGCACATTAAAGCGATTGAAATCATTGCTGGGGCGCTGCGAGGATCGGTTGCTGGTGATAAGGATGCCGGAGAAGAAATGGCGCTCGGGCAGTATGTTGCGGGTATGGGCTTCTCGAATGTTGGGTTAGGGTTGGTGCATGGTATGGCGCATCCACTGGGCGCGTTTTATAACACTCCACACGGTGTTGCGAACGCCATCCTGTTACCGCATGTCATGCGTTATAACGCTGACTTTACCGGTGAGAAGTACCGCGATATCGCGCGCGTTATGGGCGTGAAAGTGGAAGGTATGAGCCTGGAAGAGGCGCGTAATGCCGCTGTTGAAGCGGTGTTTGCTCTCAACCGTGATGTCGGTATTCCGCCACATTTGCGTGATGTTGGTGTACGCAAGGAAGACATTCCGGCACTGGCGCAGGCGGCACTGGATGATGTTTGTACCGGTGGCAACCCGCGTGAAGCAACGCTTGAGGATATTGTAGAGCTTTACCATACCGCCTGGTAA	lcl|NC_000913.3_cdsid_NP_417279.2	[gene=fucO] [protein=L-1,2-propanediol oxidoreductase] [protein_id=NP_417279.2] [location=complement(2931865..2933013)]	1149	ATGGCTAACAGAATGATTCTGAACGAAACGGCATGGTTTGGT	42	TGGCAACCCGCGTGAAGCAACGCTTGAGGATATTGTAGAGCTTTACCATACCGCCTGG	58	100	66.4814	74.1452
ATGAAAATCACCAAAATTACCACGTATCGTTTACCTCCCCGCTGGATGTTCCTGAAAATTGAAACCGATGAAGGCGTGGTCGGTTGGGGCGAGCCCGTGATCGAAGGCCGCGCCCGTACGGTGGAAGCGGCAGTTCACGAGCTGGGTGACTATTTGATTGGTCAGGATCCATCGCGCATCAATGACTTATGGCAAGTGATGTATCGCGCCGGATTCTATCGCGGCGGTCCGATCCTGATGAGCGCCATCGCCGGGATTGACCAGGCGTTATGGGATATCAAAGGTAAAGTGCTGAATGCGCCGGTCTGGCAACTGATGGGCGGCCTGGTTCGCGACAAAATTAAAGCCTACAGTTGGGTTGGCGGCGATCGTCCGGCGGATGTTATCGACGGCATTAAAACGCTACGCGAAATCGGCTTCGATACCTTCAAACTGAACGGTTGTGAAGAACTGGGGCTAATTGATAACTCCCGCGCGGTAGATGCGGCGGTTAACACCGTGGCACAAATTCGTGAAGCTTTTGGCAATCAGATTGAGTTTGGTCTTGATTTCCACGGTCGCGTCAGCGCGCCGATGGCGAAAGTGCTGATTAAAGAACTGGAGCCGTATCGCCCGCTGTTTATTGAGGAGCCGGTGCTGGCGGAACAAGCCGAATACTACCCGAAACTGGCGGCACAAACGCATATTCCACTGGCGGCGGGTGAACGCATGTTCTCACGCTTCGATTTTAAACGCGTGCTGGAGGCAGGTGGTATTTCGATTCTGCAACCGGATCTCTCCCACGCGGGCGGTATTACCGAATGCTACAAAATCGCCGGAATGGCAGAAGCCTATGACGTGACCCTTGCGCCGCACTGTCCGCTCGGACCGATTGCACTGGCGGCTTGCCTGCATATCGACTTTGTTTCCTATAACGCCGTACTTCAGGAACAAAGTATGGGAATTCATTACAACAAAGGCGCGGAGTTACTCGACTTTGTGAAAAACAAAGAAGACTTCAGCATGGTCGGCGGCTTCTTTAAACCGTTAACGAAACCGGGCTTAGGCGTGGAAATCGACGAAGCTAAAGTGATTGAGTTCAGTAAAAATGCCCCGGACTGGCGTAATCCGCTCTGGCGTCATGAAGATAACAGCGTAGCAGAGTGGTAA	lcl|NC_000913.3_cdsid_YP_026237.1	[gene=dgoD] [protein=galactonate dehydratase] [protein_id=YP_026237.1] [location=complement(3871850..3872998)]	1149	ATGAAAATCACCAAAATTACCACGTATCGTTTACCTCCCCGCTGGAT	47	CGGACTGGCGTAATCCGCTCTGGCGTCATGAAGATAACAGCGTAGCAGAGTGG	53	100	67.2224	73.4154
TTGATTAAGTCAGCGCTATTGGTTCTGGAAGACGGAACCCAGTTTCACGGTCGGGCCATAGGGGCAACAGGTTCGGCGGTTGGGGAAGTCGTTTTCAATACTTCAATGACCGGTTATCAAGAAATCCTCACTGATCCTTCCTATTCTCGTCAAATCGTTACTCTTACTTATCCCCATATTGGCAATGTCGGCACCAATGACGCCGATGAAGAATCTTCTCAGGTACATGCACAAGGTCTGGTGATTCGCGACCTGCCGCTGATTGCCAGCAACTTCCGTAATACCGAAGACCTCTCTTCTTACCTGAAACGCCATAACATCGTGGCGATTGCCGATATCGATACCCGTAAGCTGACGCGTTTACTGCGCGAGAAAGGCGCACAGAATGGCTGCATTATCGCGGGCGATAACCCGGATGCGGCGCTGGCGTTAGAAAAAGCCCGCGCGTTCCCAGGTCTGAATGGCATGGATCTGGCAAAAGAAGTGACCACCGCAGAAGCCTATAGCTGGACACAAGGGAGCTGGACGTTGACCGGTGGCCTGCCAGAAGCGAAAAAAGAAGACGAGCTGCCGTTCCACGTCGTGGCTTATGATTTTGGTGCCAAGCGCAACATCCTGCGGATGCTGGTGGATAGAGGCTGTCGCCTGACCATCGTTCCGGCGCAAACTTCTGCGGAAGATGTGCTGAAAATGAATCCAGACGGCATCTTCCTCTCCAACGGTCCTGGCGACCCGGCCCCGTGCGATTACGCCATTACCGCCATCCAGAAATTCCTCGAAACCGATATTCCGGTATTCGGCATCTGTCTCGGTCATCAGCTGCTGGCGCTGGCGAGCGGTGCGAAGACTGTCAAAATGAAATTTGGTCACCACGGCGGCAACCATCCGGTTAAAGATGTGGAGAAAAACGTGGTAATGATCACCGCCCAGAACCACGGTTTTGCGGTGGACGAAGCAACATTACCTGCAAACCTGCGTGTCACGCATAAATCCCTGTTCGACGGTACGTTACAGGGCATTCATCGCACCGATAAACCGGCATTCAGCTTCCAGGGGCACCCTGAAGCCAGCCCTGGTCCACACGACGCCGCGCCGTTGTTCGACCACTTTATCGAGTTAATTGAGCAGTACCGTAAAACCGCTAAGTAA	lcl|NC_000913.3_cdsid_NP_414573.1	[gene=carA] [protein=carbamoyl phosphate synthetase small subunit, glutamine amidotransferase] [protein_id=NP_414573.1] [location=29651..30799]	1149	TTGATTAAGTCAGCGCTATTGGTTCTGGAAGACGGAACC	39	CGCCGCGCCGTTGTTCGACCACTTTATCGAGTTAATTGAGCAGTACCGTAAAACCGCTAAG	61	100	65.2542	73.126
ATGAGTTCATCGTGTATAGAAGAAGTCAGTGTACCGGATGACAACTGGTACCGTATCGCCAACGAATTACTTAGCCGTGCCGGTATAGCCATTAACGGTTCTGCCCCGGCGGATATTCGTGTGAAAAACCCCGATTTTTTTAAACGCGTTCTGCAAGAAGGCTCTTTGGGGTTAGGCGAAAGTTATATGGATGGCTGGTGGGAATGTGACCGACTGGATATGTTTTTTAGCAAAGTCTTACGCGCAGGTCTCGAGAACCAACTCCCCCATCATTTCAAAGACACGCTGCGTATTGCCGGCGCTCGTCTCTTCAATCTGCAGAGTAAAAAACGTGCCTGGATAGTCGGCAAAGAGCATTACGATTTGGGTAATGACTTGTTCAGCCGCATGCTTGATCCCTTCATGCAATATTCCTGCGCTTACTGGAAAGATGCCGATAATCTGGAATCTGCCCAGCAGGCGAAGCTCAAAATGATTTGTGAAAAATTGCAGTTAAAACCAGGGATGCGCGTACTGGATATTGGCTGCGGCTGGGGCGGACTGGCACACTACATGGCATCTAATTATGACGTAAGCGTGGTGGGCGTCACCATTTCTGCCGAACAGCAAAAAATGGCTCAGGAACGCTGTGAAGGCCTGGATGTCACCATTTTGCTGCAAGATTATCGTGACCTGAACGACCAGTTTGATCGTATTGTTTCTGTGGGGATGTTCGAGCACGTCGGACCGAAAAATTACGATACCTATTTTGCGGTGGTGGATCGTAATTTGAAACCGGAAGGCATATTCCTGCTCCATACTATCGGTTCGAAAAAAACCGATCTGAATGTTGATCCCTGGATTAATAAATATATTTTTCCGAACGGTTGCCTGCCCTCTGTACGCCAGATTGCTCAGTCCAGCGAACCCCACTTTGTGATGGAAGACTGGCATAACTTCGGTGCTGATTACGATACTACGTTGATGGCGTGGTATGAACGATTCCTCGCCGCATGGCCAGAAATTGCGGATAACTATAGTGAACGCTTTAAACGAATGTTTACCTATTATCTGAATGCCTGTGCAGGTGCTTTCCGCGCCCGTGATATTCAGCTCTGGCAGGTCGTGTTCTCACGCGGTGTTGAAAACGGCCTTCGAGTGGCTCGCTAA	lcl|NC_000913.3_cdsid_NP_416178.1	[gene=cfa] [protein=cyclopropane fatty acyl phospholipid synthase (unsaturated-phospholipid methyltransferase)] [protein_id=NP_416178.1] [location=1741413..1742561]	1149	ATGAGTTCATCGTGTATAGAAGAAGTCAGTGTACCGGATGACAACTGGTACC	52	CAGGTCGTGTTCTCACGCGGTGTTGAAAACGGCCTTCGAGTGGCTCGC	48	100	67.3647	74.7815
ATGAAAGCATTACATTTTGGCGCAGGTAATATCGGTCGTGGCTTTATCGGTAAACTGCTGGCAGACGCGGGTATCCAACTGACGTTTGCCGATGTCAATCAGGTGGTACTTGATGCCCTGAATGCCCGTCATAGCTATCAGGTACATGTGGTTGGTGAAACCGAGCAGGTAGATACCGTTTCCGGCGTCAATGCTGTCAGCAGCATTGGTGATGATGTCGTTGATCTGATTGCTCAGGTTGATTTAGTCACTACCGCCGTTGGCCCGGTTGTGCTGGAACGTATTGCTCCGGCAATCGCCAAAGGGCAGGTGAAACGTAAAGAACAAGGTAATGAATCCCCGCTGAACATCATCGCCTGTGAAAACATGGTACGCGGTACCACGCAGCTGAAAGGCCATGTGATGAACGCCCTGCCGGAAGACGCCAAAGCGTGGGTAGAAGAACACGTTGGCTTTGTCGATTCCGCCGTTGACCGCATCGTACCGCCTTCGGCTTCGGCAACTAACGATCCGCTGGAAGTGACGGTAGAAACCTTCAGCGAATGGATTGTCGATAAAACGCAGTTCAAAGGCGCACTGCCGAACATCCCAGGCATGGAGTTAACCGACAACCTGATGGCATTTGTCGAACGTAAACTCTTCACCCTGAACACGGGTCATGCTATAACCGCGTACCTCGGAAAACTGGCCGGTCATCAGACCATTCGTGACGCGATTCTCGACGAGAAAATCCGCGCGGTGGTAAAAGGTGCGATGGAAGAAAGTGGTGCAGTATTGATCAAGCGCTACGGCTTTGACGCTGACAAGCATGCGGCGTACATCCAGAAAATTCTCGGCCGTTTTGAGAACCCGTATCTGAAAGATGATGTAGAGCGCGTAGGCCGTCAGCCACTGCGTAAACTGAGTGCTGGCGACCGTCTGATCAAGCCACTGCTCGGTACGCTGGAATATGGTCTGCCACATAAAAACCTGATTGAAGGTATTGCCGCTGCAATGCACTTCCGCAGTGAAGATGATCCGCAGGCTCAGGAACTGGCAGCACTGATCGCTGACAAAGGTCCGCAGGCGGCGCTGGCACAGATTTCCGGTCTTGATGCCAACAGCGAGGTTGTATCCGAGGCGGTAACCGCTTATAAAGCAATGCAATAA	lcl|NC_000913.3_cdsid_NP_418057.1	[gene=mtlD] [protein=mannitol-1-phosphate dehydrogenase, NAD-dependent] [protein_id=NP_418057.1] [location=3774424..3775572]	1149	ATGAAAGCATTACATTTTGGCGCAGGTAATATCGGTCGTGG	41	GTCTTGATGCCAACAGCGAGGTTGTATCCGAGGCGGTAACCGCTTATAAAGCAATGCAA	59	100	65.8398	72.6506
GTGTCTGACGAGAGCGACGACAAAACAGAAGCCCCCACACCTCACCGACTAGAAAAAGCGCGGGAAGAGGGGCAAATCCCGCGTTCCCGTGAACTGACCTCACTGCTGATTTTGCTGGTGGGCGTTAGTGTTATCTGGTTTGGCGGTGTGTCGCTGGCCCGTCGATTGTCGGGCATGCTCTCCGCTGGGCTGCATTTTGATCACAGTATTATCAATGACCCGAATCTGATCCTCGGGCAGATTATTCTGCTGATCAGAGAAGCCATGCTGGCGCTGCTGCCGCTGATTAGCGGCGTGGTGCTGGTGGCGCTCATTTCTCCGGTCATGCTGGGAGGGCTGGTATTTAGCGGCAAATCCTTGCAGCCGAAGTTTTCCAAACTCAACCCGCTACCGGGCATTAAACGGATGTTCTCGGCTCAGACTGGCGCGGAGTTGCTTAAAGCAATTTTGAAAACCATCCTGGTTGGCAGCGTGACGGGGTTTTTTCTCTGGCATCACTGGCCGCAGATGATGCGCTTGATGGCCGAGTCTCCGATTACCGCCATGGGTAATGCGATGGATTTGGTAGGGCTATGCGCACTGCTGGTGGTGCTTGGTGTCATTCCAATGGTGGGATTTGACGTCTTTTTCCAAATATTCAGCCACCTGAAAAAGCTGCGTATGTCACGGCAGGATATTCGTGATGAGTTCAAACAAAGCGAAGGTGACCCTCATGTTAAAGGGCGGATCCGTCAGATGCAGCGAGCTGCTGCACGGCGTCGGATGATGGCCGATGTGCCGAAAGCGGATGTCATTGTCAATAACCCGACCCACTATTCGGTAGCGTTGCAGTATGACGAAAACAAAATGAGCGCACCGAAAGTGGTCGCTAAAGGTGCAGGGCTGGTCGCGCTGCGCATTCGTGAAATTGGCGCTGAAAATAACGTCCCGACGCTTGAAGCGCCGCCGCTGGCGCGAGCGCTGTATCGACATGCGGAGATTGGTCAACAAATCCCGGGTCAACTGTACGCCGCGGTGGCGGAAGTGCTGGCCTGGGTCTGGCAACTGAAACGCTGGCGTCTGGCTGGTGGACAGCGCCCTGTACAACCTACTCATCTTCCGGTGCCGGAAGCCCTGGATTTTATTAACGAGAAACCGACCCATGAGTAA	lcl|NC_000913.3_cdsid_NP_416394.1	[gene=flhB] [protein=flagellin export apparatus, substrate specificity protein] [protein_id=NP_416394.1] [location=complement(1965043..1966191)]	1149	GTGTCTGACGAGAGCGACGACAAAACAGAAGCC	33	TGTACAACCTACTCATCTTCCGGTGCCGGAAGCCCTGGATTTTATTAACGAGAAACCGACCCATGAG	67	100	65.6148	73.0392
ATGTCACTTGTCACCGATCTACCCGCCATTTTCGATCAGTTCTCTGAAGCTCGCCAGACAGGCTTTCTCACCGTCATGGATCTCAAGGAGCGCGGCATTCCGCTGGTTGGCACTTACTGCACCTTTATGCCGCAAGAGATCCCGATGGCAGCCGGTGCGGTTGTGGTTTCGCTCTGTTCCACCTCTGATGAAACCATTGAAGAAGCGGAGAAAGATCTGCCGCGCAACCTCTGCCCGCTGATTAAAAGCAGCTACGGCTTCGGCAAAACCGATAAATGCCCCTACTTCTACTTTTCGGATCTGGTGGTCGGTGAAACCACCTGCGACGGCAAAAAGAAAATGTATGAATACATGGCGGAGTTTAAGCCTGTTCATGTGATGCAATTGCCCAACAGCGTTAAGGACGATGCCTCGCGTGCGTTATGGAAAGCCGAGATGCTGCGCTTGCAAAAAACGGTAGAAGAACGTTTTGGGCACGAGATTAGCGAAGATGCTCTGCGCGATGCCATTGCGCTGAAAAACCGCGAACGTCGCGCACTGGCTAATTTTTATCATCTTGGGCAGTTAAATCCTCCGGCGCTTAGCGGCAGCGACATTCTGAAAGTGGTTTACGGCGCAACCTTCCGGTTCGATAAAGAGGCGTTGATCAATGAACTGGATGCAATGACCGCCCGCGTTCGTCAGCAGTGGGAAGAAGGCCAGCGACTGGACCCGCGTCCGCGCATTTTAATCACCGGCTGCCCGATTGGCGGCGCAGCAGAAAAAGTGGTGCGCGCGATTGAAGAGAATGGCGGCTGGGTTGTCGGTTATGAAAACTGCACCGGGGCGAAAGCGACCGAGCAATGCGTGGCAGAAACGGGCGATGTCTACGACGCGCTGGCGGATAAATATCTGGCGATTGGCTGCTCCTGTGTTTCGCCGAACGATCAGCGCCTGAAAATGCTCAGCCAGATGGTGGAGGAATATCAGGTCGATGGCGTAGTTGATGTGATTTTGCAGGCGTGCCATACCTACGCGGTGGAATCGCTGGCGATTAAACGTCATGTGCGCCAGCAGCACAACATTCCTTATATCGCTATTGAAACAGACTACTCCACCTCGGATGTCGGGCAGCTCAGTACCCGTGTCGCGGCCTTTATTGAGATGCTGTAA	lcl|NC_000913.3_cdsid_NP_418755.4	[gene=yjiM] [protein=putative 2-hydroxyglutaryl-CoA dehydratase] [protein_id=NP_418755.4] [location=complement(4564699..4565850)]	1152	ATGTCACTTGTCACCGATCTACCCGCCATTTTCGATCAGTTCTCTGAA	48	CTCGGATGTCGGGCAGCTCAGTACCCGTGTCGCGGCCTTTATTGAGATGCTG	52	100	68.5413	74.7161
ATGAAAAACAAATTACCGCCATTTATCGAGATTTACCGCGCTCTGATTGCCACACCTTCAATAAGCGCCACGGAAGAGGCACTCGATCAAAGCAATGCAGATTTAATCACTCTGCTGGCGGACTGGTTTAAAGATTTGGGCTTCAATGTGGAAGTGCAGCCTGTTCCAGGAACTCGCAACAAATTCAATATGCTGGCAAGTATCGGACAGGGGGCTGGCGGCTTGTTGCTGGCGGGGCATACCGATACGGTGCCATTTGATGACGGTCGCTGGACGCGCGATCCGTTTACACTGACGGAGCATGACGGCAAGCTTTACGGCTTAGGCACCGCCGACATGAAAGGCTTTTTTGCGTTTATCCTTGATGCGCTACGCGATGTCGACGTCACGAAACTGAAAAAACCGCTCTACATTCTGGCGACTGCTGATGAAGAAACCAGTATGGCCGGAGCGCGTTATTTTGCCGAAACTACCGCCCTGCGCCCGGATTGCGCCATCATTGGCGAACCGACGTCACTACAACCGGTACGCGCACATAAAGGTCATATCTCTAACGCCATCCGTATTCAGGGCCAGTCGGGGCACTCCAGCGATCCAGCACGCGGAGTTAACGCTATCGAACTAATGCACGACGCCATCGGGCATATTTTGCAATTGCGCGATAACCTGAAAGAACGTTATCACTACGAAGCGTTTACCGTGCCATACCCTACGCTCAACCTCGGGCATATTCACGGTGGCGACGCTTCTAACCGTATTTGCGCTTGCTGTGAGTTGCATATGGATATTCGTCCGCTGCCTGGCATGACACTCAATGAACTTAATGGTTTGCTCAACGATGCATTGGCTCCGGTGAGCGAACGCTGGCCGGGTCGTCTGACGGTCGACGAGCTGCATCCGCCGATCCCTGGCTATGAATGCCCACCGAATCATCAACTGGTTGAAGTGGTTGAGAAATTGCTCGGAGCAAAAACCGAAGTGGTGAACTACTGTACCGAAGCGCCGTTTATTCAAACGTTATGCCCGACGCTGGTGTTGGGGCCTGGCTCAATTAATCAGGCTCATCAACCTGATGAATATCTGGAAACACGGTTTATCAAGCCCACCCGCGAACTGATAACCCAGGTAATTCACCATTTTTGCTGGCATTAA	lcl|NC_000913.3_cdsid_NP_418392.1	[gene=argE] [protein=acetylornithine deacetylase] [protein_id=NP_418392.1] [location=complement(4153696..4154847)]	1152	ATGAAAAACAAATTACCGCCATTTATCGAGATTTACCGCGCTCT	44	TTATCAAGCCCACCCGCGAACTGATAACCCAGGTAATTCACCATTTTTGCTGGCAT	56	100	65.3088	71.4962
ATGGCAGCTTCAACGTTCTTTATTCCTTCTGTGAATGTCATCGGCGCTGATTCATTGACTGATGCAATGAATATGATGGCAGATTATGGATTTACCCGTACCTTAATTGTCACTGACAATATGTTAACGAAATTAGGTATGGCGGGCGATGTGCAAAAAGCACTGGAAGAACGCAATATTTTTAGCGTTATTTATGATGGCACCCAACCTAACCCCACCACGGAAAACGTCGCCGCAGGTTTGAAATTACTTAAAGAGAATAATTGCGATAGCGTGATCTCCTTAGGCGGTGGTTCTCCACACGACTGCGCAAAAGGTATTGCGCTGGTGGCAGCCAATGGCGGCGATATTCGCGATTACGAAGGCGTTGACCGCTCTGCAAAACCGCAGCTGCCGATGATCGCCATCAATACCACGGCGGGTACGGCCTCTGAAATGACCCGTTTCTGCATCATCACTGACGAAGCGCGTCATATCAAAATGGCGATTGTTGATAAACATGTCACTCCGCTGCTTTCTGTCAATGACTCCTCTCTGATGATTGGTATGCCGAAGTCACTGACCGCCGCAACGGGTATGGATGCCTTAACGCACGCTATCGAAGCATATGTTTCTATTGCCGCCACGCCGATCACTGACGCTTGTGCACTGAAAGCCGTGACCATGATTGCCGAAAACCTGCCGTTAGCCGTTGAAGATGGCAGTAATGCGAAAGCGCGTGAAGCAATGGCTTATGCCCAGTTCCTCGCCGGTATGGCGTTCAATAATGCTTCTCTGGGTTATGTTCATGCGATGGCGCACCAGCTGGGCGGTTTCTACAACCTGCCACACGGTGTATGTAACGCCGTTTTGCTGCCGCACGTTCAGGTATTCAACAGCAAAGTCGCCGCTGCACGTCTGCGTGACTGTGCCGCTGCAATGGGCGTGAACGTGACAGGTAAAAACGACGCGGAAGGTGCTGAAGCCTGCATTAACGCCATCCGTGAACTGGCGAAGAAAGTGGATATCCCGGCAGGCCTACGCGACCTGAACGTGAAAGAAGAAGATTTCGCGGTATTGGCGACTAATGCCCTGAAAGATGCCTGTGGCTTTACTAACCCGATCCAGGCAACTCACGAAGAAATTGTGGCGATTTATCGCGCAGCGATGTAA	lcl|NC_000913.3_cdsid_YP_026233.1	[gene=yiaY] [protein=putative Fe-containing alcohol dehydrogenase, Pfam00465 family] [protein_id=YP_026233.1] [location=complement(3756676..3757827)]	1152	ATGGCAGCTTCAACGTTCTTTATTCCTTCTGTGAATGTCATCG	43	ACTAACCCGATCCAGGCAACTCACGAAGAAATTGTGGCGATTTATCGCGCAGCGATG	57	100	65.3596	73.1299
ATGTTTGAACCAATGGAACTTACCAATGACGCGGTGATTAAAGTCATCGGCGTCGGCGGCGGCGGCGGTAATGCTGTTGAACACATGGTGCGCGAGCGCATTGAAGGTGTTGAATTCTTCGCGGTAAATACCGATGCACAAGCGCTGCGTAAAACAGCGGTTGGACAGACGATTCAAATCGGTAGCGGTATCACCAAAGGACTGGGCGCTGGCGCTAATCCAGAAGTTGGCCGCAATGCGGCTGATGAGGATCGCGATGCATTGCGTGCGGCGCTGGAAGGTGCAGACATGGTCTTTATTGCTGCGGGTATGGGTGGTGGTACCGGTACAGGTGCAGCACCAGTCGTCGCTGAAGTGGCAAAAGATTTGGGTATCCTGACCGTTGCTGTCGTCACTAAGCCTTTCAACTTTGAAGGCAAGAAGCGTATGGCATTCGCGGAGCAGGGGATCACTGAACTGTCCAAGCATGTGGACTCTCTGATCACTATCCCGAACGACAAACTGCTGAAAGTTCTGGGCCGCGGTATCTCCCTGCTGGATGCGTTTGGCGCAGCGAACGATGTACTGAAAGGCGCTGTGCAAGGTATCGCTGAACTGATTACTCGTCCGGGTTTGATGAACGTGGACTTTGCAGACGTACGCACCGTAATGTCTGAGATGGGCTACGCAATGATGGGTTCTGGCGTGGCGAGCGGTGAAGACCGTGCGGAAGAAGCTGCTGAAATGGCTATCTCTTCTCCGCTGCTGGAAGATATCGACCTGTCTGGCGCGCGCGGCGTGCTGGTTAACATCACGGCGGGCTTCGACCTGCGTCTGGATGAGTTCGAAACGGTAGGTAACACCATCCGTGCATTTGCTTCCGACAACGCGACTGTGGTTATCGGTACTTCTCTTGACCCGGATATGAATGACGAGCTGCGCGTAACCGTTGTTGCGACAGGTATCGGCATGGACAAACGTCCTGAAATCACTCTGGTGACCAATAAGCAGGTTCAGCAGCCAGTGATGGATCGCTACCAGCAGCATGGGATGGCTCCGCTGACCCAGGAGCAGAAGCCGGTTGCTAAAGTCGTGAATGACAATGCGCCGCAAACTGCGAAAGAGCCGGATTATCTGGATATCCCAGCATTCCTGCGTAAGCAAGCTGATTAA	lcl|NC_000913.3_cdsid_NP_414637.1	[gene=ftsZ] [protein=GTP-binding tubulin-like cell division protein] [protein_id=NP_414637.1] [location=105305..106456]	1152	ATGTTTGAACCAATGGAACTTACCAATGACGCGGTGATTAAAGT	44	CTGCGAAAGAGCCGGATTATCTGGATATCCCAGCATTCCTGCGTAAGCAAGCTGAT	56	100	65.1963	71.8876
ATGGAGTCGCTTATGCCCTGGGATGCGAGAGATACCATGTCATTACGTACTGAGTTTGTTTTGTTCGCCTCGCAGGACGGGGCGAACATCCGTTCCCTCTGCCGTCGCTTCGGCATTTCACCTGCCACCGGCTACAAGTGGCTCCAGCGCTGGGCTCAGGAAGGTGCCGCCGGTCTTCAGGACCGCCCGCGCATTCCGCACCATTCCCCGAACCGCTCATCTGACGACATCACGGCCCTGCTGCGTATGGCCCATGACCGTCATGAACGCTGGGGAGCCCGCAAGATTAAGCGCTGGCTCGAGGACCAGGGGCACACCATGCCCGCCTTCAGCACCGTCCATAACCTGATGGCCCGCCATGGCCTGCTGCCGGGCGCTTCACCGGGCATTCCCGCCACGGGCCGGTTCGAACACGACGCGCCGAACCGCCTCTGGCAGATGGATTTTAAGGGCCACTTTCCTTTTGGCGGTGGACGCTGCCATCCGCTCACCCTGCTGGACGACCACTCCCGTTTTTCCCTGTGCCTGGCGCACTGTACCGATGAACGGCGCGAGACCGTGCAGCAGCAGCTGGTCAGCGTGTTTGAGCGTTACGGCCTGCCGGACCGGATGACCATGGATAACGGCTCACCGTGGGGCGACACCACCGGCACCTGGACGGCGCTGGAGCTGTGGCTGATGCGCCTGGGTATCCGGGTGGGGCACTCCCGGCCTTATCATCCGCAGACGCAGGGGAAGCTGGAGCGTTTTCACCGCAGCCTGAAGGCGGAAGTGCTGCAGGGAAAATGGTTCGCAGACAGCGGTGAACTGCAGCGCGCCTTCGACCACTGGCGGACGGTCTATAACCTTGAACGCCCGCACGAGGCGCTGGATATGGCGGTACCGGGCTCGCGGTATCAGCCGTCAGCGCGGCAGTACAGCGGCAACACAACGCCCCCGGAATACGATGAAGGGGTGATGGTCAGGAAAGTGGATATCAGCGGAAAGCTGAGCGTGAAAGGGGTAAGTCTGAGCGCAGGCAAGGCGTTCAGGGGAGAACGGGTCGGGCTGAAGGAGATGCAGGAAGACGGCAGCTACGAGGTGTGGTGGTACAGCACGAAAGTGGGGGTGATCGACCTGAAGAAAAAGTCGATCACCATGGGTAAAGGATGTTAA	lcl|NC_000913.3_cdsid_NP_414801.1	[gene=yagA] [protein=CP4-6 prophage; putative DNA-binding transcriptional regulator] [protein_id=NP_414801.1] [location=complement(280829..281983)]	1155	ATGGAGTCGCTTATGCCCTGGGATGCGAGAGATA	34	TGGTACAGCACGAAAGTGGGGGTGATCGACCTGAAGAAAAAGTCGATCACCATGGGTAAAGGATGT	66	100	66.0376	73.2066
ATGTCTGAACAATTAGTCACACCTGAAAACGTCACCACGAAAGATGGAAAAATCAACCTGCTGGATCTCAACCGTCAGCAGATGCGGGAGTTTTTTAAAGATTTAGGTGAAAAACCCTTCCGCGCCGATCAGGTGATGAAGTGGATGTATCACTATTGCTGCGACAACTTTGATGAGATGACCGACATCAACAAAGTGTTGCGCGGCAAACTGAAAGAGGTGGCGGAAATCCGCGCACCGGAAGTGGTTGAAGAACAGCGTTCATCTGACGGCACCATTAAATGGGCGATCGCCGTTGGCGATCAGCGCGTCGAAACGGTGTATATCCCGGAAGACGACCGTGCCACGCTCTGCGTCTCTTCGCAGGTGGGGTGTGCGCTGGAGTGTAAATTCTGTTCCACCGCCCAGCAGGGCTTTAACCGCAACCTGCGGGTGTCGGAAATTATCGGCCAGGTGTGGCGTGCGGCGAAAATCGTCGGCGCAGCAAAAGTCACCGGTCAGCGTCCGATCACTAACGTAGTGATGATGGGCATGGGCGAGCCGCTGCTCAACCTGAACAACGTCGTTCCGGCGATGGAAATCATGCTTGATGATTTCGGTTTTGGCCTGTCTAAACGTCGCGTCACGCTTTCCACTTCCGGTGTAGTTCCGGCGCTGGATAAACTGGGCGATATGATCGACGTTGCACTGGCAATTTCCCTGCACGCGCCGAACGACGAAATTCGTGACGAAATTGTGCCGATCAACAAAAAGTACAATATCGAAACGTTCCTTGCTGCGGTGCGCCGTTATCTGGAGAAATCCAACGCCAATCAGGGCCGAGTCACTATTGAATACGTGATGCTTGACCACGTTAACGACGGCACTGAACACGCGCACCAACTGGCGGAACTGCTGAAAGATACGCCGTGTAAGATCAACCTGATCCCGTGGAACCCGTTCCCGGGTGCGCCGTATGGACGCAGCTCGAACAGCCGTATCGACCGTTTCTCAAAAGTGCTGATGAGCTACGGTTTCACCACTATTGTGCGTAAAACTCGTGGTGATGATATCGATGCTGCCTGTGGTCAGTTGGCGGGCGATGTTATCGACCGTACGAAACGTACCCTGCGTAAACGGATGCAGGGTGAAGCCATCGACATTAAAGCGGTCTGA	lcl|NC_000913.3_cdsid_NP_417012.1	[gene=rlmN] [protein=dual specificity 23S rRNA m(2)A2503, tRNA m(2)A37 methyltransferase, SAM-dependent] [protein_id=NP_417012.1] [location=complement(2643129..2644283)]	1155	ATGTCTGAACAATTAGTCACACCTGAAAACGTCACCACGAAA	42	TACGAAACGTACCCTGCGTAAACGGATGCAGGGTGAAGCCATCGACATTAAAGCGGTC	58	100	65.0296	73.3063
ATGCTGCTGGTACTGGTGCTGATTGGTCTTAATATGCGACCACTGCTCACCTCCGTCGGGCCACTGCTACCGCAATTGCGCCAGGCGAGCGGAATGAGCTTTAGCGTGGCTGCCCTGTTGACCGCTCTGCCGGTGGTTACCATGGGCGGGCTGGCGCTGGCCGGAAGCTGGCTTCATCAGCATGTCAGCGAACGTCGCAGTGTCGCCATCAGTCTGTTGCTGATTGCCGTCGGTGCATTGATGCGTGAGCTTTACCCGCAAAGTGCGCTGCTGCTTAGCAGCGCACTGCTTGGTGGGGTGGGGATCGGCATCATTCAGGCGGTGATGCCTTCGGTGATTAAACGGCGGTTTCAGCAGCGCACGCCACTGGTGATGGGGCTGTGGTCCGCGGCTCTGATGGGCGGCGGTGGGCTTGGTGCCGCCATAACGCCCTGGTTAGTTCAACATAGCGAAACCTGGTATCAAACACTCGCCTGGTGGGCGCTGCCTGCCGTTGTTGCGCTCTTTGCCTGGTGGTGGCAAAGCGCCCGCGAGGTCGCCTCTTCCCACAAGACAACAACCACTCCGGTTCGCGTGGTATTCACTCCCCGCGCGTGGACGCTGGGTGTTTACTTCGGTCTGATTAACGGCGGTTACGCCAGCCTGATTGCCTGGTTACCCGCTTTCTATATTGAGATTGGTGCCAGCGCGCAGTACAGCGGTTCCTTACTGGCATTGATGACGCTTGGGCAAGCCGCAGGAGCTTTGCTGATGCCTGCTATGGCTCGCCATCAGGATCGGCGCAAACTGTTAATGCTGGCGCTGGTGTTACAACTGGTGGGGTTCTGCGGCTTTATCTGGCTGCCGATGCAATTGCCGGTATTGTGGGCGATGGTGTGTGGGTTAGGTCTGGGCGGCGCGTTTCCGCTCTGTTTGCTGCTGGCGCTCGATCACTCTGTGCAACCGGCTATTGCTGGCAAGCTGGTGGCGTTTATGCAGGGAATCGGTTTTATCATCGCCGGGCTTGCCCCGTGGTTTTCTGGCGTGCTGCGTAGTATCAGCGGCAATTACCTGATGGACTGGGCATTTCATGCGCTGTGCGTCGTTGGGCTGATGATCATAACCCTGCGTTTTGCACCAGTACGTTTTCCGCAGCTGTGGGTCAAAGAGGCATGA	lcl|NC_000913.3_cdsid_NP_414875.1	[gene=cynX] [protein=putative cyanate transporter] [protein_id=NP_414875.1] [location=359992..361146]	1155	ATGCTGCTGGTACTGGTGCTGATTGGTCTTAATATGCGA	39	GATGATCATAACCCTGCGTTTTGCACCAGTACGTTTTCCGCAGCTGTGGGTCAAAGAGGCA	61	100	66.1403	73.8816
ATGAACCCAGTACCCGCGCAACGTGAATATTTCCTCGACTCCATCCGCGCCTGGCTGATGTTGTTAGGGATACCTTTTCATATTTCTTTAATCTATTCGAGCCATACATGGCATGTGAATAGCGCCGAATCATCATTGTGGCTGACCCTTTTTAATGACTTCATCCACTCGTTCCGCATGCAGGTATTTTTCGTTATATCCGGCTACTTTTCCTACATGCTTTTTTTACGCTATCCCTTGAAAAAATGGTGGAAAGTACGTGTCGAACGTGTAGGTATCCCGATGTTAACAGCCATCCCCCTACTGACATTACCGCAATTTATTATGCTGCAATATGTCAAAGGAAAAGCGGAAAGTTGGCCTGGGCTGTCATTGTATGACAAATATAATACGTTGGCCTGGGAATTAATATCACACCTGTGGTTTTTACTGGTGTTAGTGGTCATGACGACGCTGTGCGTATGGATATTTAAGCGCATCAGAAATAATTTAGAAAATTCTGATAAAACGAATAAAAAATTCTCGATGGTAAAACTATCGGTGATTTTTTTATGCCTCGGCATCGGTTATGCGGTAATAAGAAGAACGATTTTTATTGTGTATCCGCCCATTCTGAGTAATGGCATGTTCAATTTTATTGTCATGCAAACGCTGTTTTATTTGCCGTTCTTTATCCTCGGCGCACTGGCTTTCATTTTCCCTCATCTTAAAGCCTTGTTTACCACGCCGTCTCGTGGCTGTACCCTTGCAGCAGCATTGGCGTTTGTCGCTTATTTACTCAACCAGCGCTATGGCAGTGGCGATGCCTGGATGTACGAAACCGAGTCGGTGATCACCATGGTCCTCGGTCTGTGGATGGTGAATGTGGTCTTCTCCTTTGGCCACCGTTTGCTTAACTTCCAGTCAGCGCGGGTGACTTATTTTGTTAACGCATCGCTGTTTATCTATCTGGTTCACCACCCGTTAACGCTGTTTTTCGGCGCATACATTACACCGCACATCACCTCCAACTGGCTTGGTTTTCTCTGTGGCCTGATATTTGTAGTAGGGATTGCGATAATTCTGTATGAAATTCATTTGCGCATCCCGTTACTGAAGTTTTTGTTCTCTGGTAAACCGGTTGTTAAGCGTGAGAACGATAAAGCACCAGCCCGTTAA	lcl|NC_000913.3_cdsid_NP_415565.1	[gene=opgC] [protein=osmoregulated periplasmic glucan succinylation membrane protein] [protein_id=NP_415565.1] [location=complement(1107784..1108941)]	1158	ATGAACCCAGTACCCGCGCAACGTGAATATTTCCT	35	TACTGAAGTTTTTGTTCTCTGGTAAACCGGTTGTTAAGCGTGAGAACGATAAAGCACCAGCCCGT	65	100	65.847	71.8035
ATGAACAGAAGAAGAAAGCTGTTAATACCGTTGTTATTCTGCGGCGCGATGCTCACCGCCTGCGATGACAAATCGGCGGAAAACGCCGCCGCCATGACGCCTGAGGTCGGTGTCGTCACACTCTCCCCCGGTTCGGTCAATGTGTTGAGCGAATTGCCCGGTAGAACCGTTCCTTATGAAGTTGCCGAGATACGTCCCCAGGTGGGCGGTATTATCATTAAACGCAACTTTATCGAAGGCGATAAAGTGAACCAGGGCGATTCGCTGTATCAGATTGATCCTGCACCTTTACAGGCCGAGCTAAACTCCGCCAAAGGCTCGCTGGCGAAAGCGCTCTCTACCGCCAGCAATGCCCGCATCACCTTTAACCGCCAGGCATCGTTGCTGAAGACCAACTACGTTAGCCGTCAGGATTACGACACCGCGCGCACCCAGTTGAATGAAGCAGAAGCCAATGTCACCGTCGCCAAAGCGGCTGTTGAACAGGCGACGATCAATCTGCAATACGCGAATGTCACCTCGCCGATTACGGGCGTCAGCGGGAAATCGTCGGTGACCGTCGGCGCACTCGTTACCGCTAATCAGGCAGATTCGCTGGTTACCGTACAACGTCTGGACCCGATTTATGTCGATCTCACGCAGTCGGTGCAAGATTTCTTACGCATGAAAGAAGAGGTCGCCAGTGGGCAAATCAAACAGGTTCAGGGCAGTACGCCAGTACAGCTCAATCTGGAAAATGGTAAACGCTACAGCCAGACCGGCACGCTGAAATTCTCCGACCCGACAGTGGATGAAACCACGGGCTCCGTGACGTTACGGGCGATTTTCCCCAACCCAAATGGTGACTTGCTGCCTGGCATGTACGTCACGGCATTAGTGGATGAAGGTAGCCGCCAGAATGTATTACTGGTGCCGCAGGAAGGCGTCACCCACAACGCCCAGGGTAAAGCAACGGCGCTCATTCTGGATAAAGACGATGTCGTGCAGCTACGCGAAATTGAAGCCAGCAAAGCCATCGGCGACCAGTGGGTCGTCACCTCTGGCTTGCAGGCTGGCGATCGGGTGATCGTTTCCGGTTTGCAACGCATTCGTCCGGGTATCAAAGCACGAGCAATTTCCTCCAGCCAGGAAAACGCCAGCACCGAATCGAAACAATAA	lcl|NC_000913.3_cdsid_NP_417970.1	[gene=mdtE] [protein=anaerobic multidrug efflux transporter, ArcA-regulated] [protein_id=NP_417970.1] [location=3659232..3660389]	1158	ATGAACAGAAGAAGAAAGCTGTTAATACCGTTGTTATTCTGCGGC	45	CAAAGCACGAGCAATTTCCTCCAGCCAGGAAAACGCCAGCACCGAATCGAAACAA	55	100	65.1296	73.3722
ATGGCTGGCTGGCATCTTGATACCAAAATGGCGCAGGATATCGTGGCACGTACCATGCGCATCATCGATACCAATATCAACGTAATGGATGCCCGTGGGCGAATTATCGGCAGCGGCGATCGTGAGCGTATTGGTGAATTGCACGAAGGTGCATTGCTGGTACTTTCACAGGGACGAGTCGTCGATATCGATGACGCGGTAGCACGTCATCTGCACGGTGTGCGGCAGGGGATTAATCTACCGTTACGGCTGGAAGGTGAAATTGTCGGCGTAATTGGCCTGACAGGTGAACCAGAGAATCTGCGTAAATATGGCGAACTGGTCTGCATGACGGCTGAAATGATGCTGGAACAGTCGCGGTTGATGCACTTGTTGGCGCAGGATAGCCGTTTGCGGGAAGAACTGGTGATGAACCTGATTCAGGCAGAGGAGAATACTCCCGCACTTACTGAATGGGCGCAACGGCTGGGGATCGATCTCAATCAACCGCGAGTGGTGGCTATTGTTGAGGTCGACAGCGGTCAGCTTGGCGTGGACAGCGCAATGGCGGAGTTACAACAACTGCAAAACGCGCTGACTACGCCCGAGCGTAATAATCTGGTGGCGATTGTCTCGCTAACCGAAATGGTGGTGTTGAAACCGGCGTTGAACTCTTTTGGGCGCTGGGATGCAGAAGATCATCGTAAGCGAGTTGAACAACTGATTACCCGCATGAAAGAGTACGGCCAGCTGCGTTTTCGCGTTTCACTGGGCAACTATTTTACCGGTCCTGGCAGTATTGCCCGATCCTATCGTACGGCGAAAACGACGATGGTGGTGGGTAAACAGCGGATGCCAGAAAGTCGCTGCTATTTTTATCAGGATCTGATGTTACCTGTGTTACTCGACAGTTTGCGTGGCGACTGGCAGGCCAACGAACTGGCGCGACCGCTGGCGCGGCTGAAAACGATGGACAATAACGGCTTGCTGCGACGAACGCTGGCGGCGTGGTTTCGCCACAATGTGCAACCGCTGGCAACGTCAAAGGCGTTGTTTATTCATCGTAATACCCTGGAGTATCGGCTTAATCGTATATCGGAACTGACCGGGCTTGATTTGGGCAATTTTGATGACAGGTTGCTGCTGTATGTGGCGTTACAACTGGATGAAGAGCGGTAG	lcl|NC_000913.3_cdsid_NP_414704.4	[gene=cdaR] [protein=carbohydrate diacid regulon transcriptional regulator; autoregulator] [protein_id=NP_414704.4] [location=182463..183620]	1158	ATGGCTGGCTGGCATCTTGATACCAAAATGGCG	33	GCTTGATTTGGGCAATTTTGATGACAGGTTGCTGCTGTATGTGGCGTTACAACTGGATGAAGAGCGG	67	100	65.8894	73.2312
TTGAAACGTAGTCTGCTTTTTTCTGCCGTGCTGTGTGCGGCGTCATTGACCTCCGTCCATGCGGCGCAGCCGATCACTGAACCGGAGTTTGCCTCTGATATTGTCGATCGTTATGCCGATCATATTTTTTACGGCAGCGGTGCCACGGGGATGGCTCTGGTTGTTATCGACGGTAACCAGCGCGTCTTTCGCAGTTATGGCGAAACGCGACCTGGTAATAACGTTCGCCCGCAGCTGGATTCGGTCGTGCGTATTGCTTCCCTCACCAAGCTAATGACCAGTGAGATGCTGGTGAAATTGCTCGACCAGGGGACCGTGAAGTTAAACGATCCGCTAAGTAAATATGCTCCGCCAGGCGCACGCGTGCCAACCTACAATGGGACGCCCATTACGCTGGTCAATCTGGCAACCCATACCAGCGCCCTGCCCCGTGAACAGCCCGGTGGCGCGGCACATCGTCCGGTGTTTGTCTGGCCAACGCGCGAGCAACGCTGGAAATACCTTTCTACGGCGAAGCTGAAAGCCGCGCCAGGCAGTCAGGCGGCGTACTCTAACCTTGCGTTCGACCTGCTGGCAGATGCACTGGCGAATGCGTCCGGCAAGCCTTATACCCAGTTGTTTGAAGAGCAGATTACCCGTCCATTGGGGATGAAAGACACCACCTACACCCCCTCACCGGATCAGTGCCGCCGTTTAATGGTTGCTGAGCGCGGTGCCAGTCCGTGCAATAACACGCTGGCGGCAATTGGCAGCGGCGGCGTCTATTCCACGCCTGGCGATATGATGCGCTGGATGCAGCAGTATTTGTCATCTGATTTTTATCAGCGCAGTAACCAGGCAGATCGCATGCAGACGTTGATTTATCAGCGCGCGCAGTTTACGAAAGTGATTGGCATGGATGTCCCCGGCAAAGCGGATGCGCTTGGTTTAGGTTGGGTATATATGGCCCCGAAAGAGGGTCGTCCGGGGATTATTCAGAAGACAGGCGGTGGTGGCGGTTTCATTACCTATATGGCGATGATCCCGCAGAAGAATATTGGCGCGTTTGTGGTGGTCACTCGTTCGCCGTTGACGCGCTTTAAAAATATGAGCGATGGCATCAATGACCTGGTGACCGAGCTAAGCGGGAATAAACCGTTGGTTATCCCCGCGTCCTGA	lcl|NC_000913.3_cdsid_NP_414910.1	[gene=ampH] [protein=D-alanyl-D-alanine-carboxypeptidase/endopeptidase; penicillin-binding protein; weak beta-lactamase] [protein_id=NP_414910.1] [location=complement(395130..396287)]	1158	TTGAAACGTAGTCTGCTTTTTTCTGCCGTGCTGTGTGCGGC	41	GCATCAATGACCTGGTGACCGAGCTAAGCGGGAATAAACCGTTGGTTATCCCCGCGTCC	59	100	69.8993	74.7481
ATGCTCACCGTTAAGCAGATTGAAGCAGCAAAGCCGAAAGAAAAACCATACCGCCTTCTCGATGGTAATGGCCTGTACCTTTATGTCCCTGTGTCAGGGAAAAAGGTATGGCAGCTTCGCTACAAGATTGACGGTAAGGAGAAAATCCTGACCGTCGGAAAATATCCGCTTATGACTTTGCAGGAGGCAAGGGATAAAGCATGGACTGCGAGGAAAGACATCTCGGTTGGCATCGATCCTGTAAAGGCGAAAAAGGCTTCGTCTAACAACAATTCCTTTAGTGCGATTTACAAGGAATGGTACGAGCACAAGAAGCAAGTATGGTCAGTAGGGTATGCAACTGAACTTGCCAAAATGTTTGACGACGACATTTTACCTATCATTGGCGGCCTTGAAATTCAGGATATTGAGCCGATGCAACTGCTGGAAGTAATCCGCAGGTTTGAAGATCGCGGTGCAATGGAACGAGCCAACAAAGCACGCAGAAGATGCGGCGAGGTTTTCCGTTACGCTATTGTCACCGGAAGGGCTAAATATAACCCGGCACCTGACCTTGCTGACGCCATGAAGGGATACCGCAAGAAGAACTTCCCGTTTCTTCCTGCAGACCAGATCCCGGCATTCAACAAAGCACTGGCAACATTTTCAGGAAGTATCGTATCGCTCATTGCGACCAAAGTTTTACGCTACACAGCCCTAAGAACGAAAGAGCTTCGTTCCATGCTATGGAAGAACGTCGATTTTGAAAATAGGATTATCACCATCGACGCCAGTGTGATGAAAGGACGCAAAATTCATGTGGTTCCTATGTCAGACCAGGTAGTTGAACTTCTCACTACGCTAAGCTCCATCACCAAACCAGTCTCAGAGTTTGTTTTTGCCGGGCGCAACGATAAGAAGAAGCCAATCTGCGAGAACGCGGTACTGCTTGTGATCAAACAAATCGGCTATGAGGGTCTGGAAAGCGGTCACGGATTCAGGCATGAATTCAGCACGATTATGAACGAGCACGAATGGCCTGCTGACGCTATTGAAGTGCAACTGGCACATGCAAACGGCGGATCTGTGCGTGGGATTTACAACCATGCTCAGTATCTCGATAAACGCAGAGAAATGATGCAATGGTGGGCGGACTGGCTTGATGAGAAGGTGGAGTGA	lcl|NC_000913.3_cdsid_NP_416850.1	[gene=intS] [protein=CPS-53 (KpLE1) prophage; putative prophage CPS-53 integrase] [protein_id=NP_416850.1] [location=2466545..2467702]	1158	ATGCTCACCGTTAAGCAGATTGAAGCAGCAAAGCC	35	AGTATCTCGATAAACGCAGAGAAATGATGCAATGGTGGGCGGACTGGCTTGATGAGAAGGTGGAG	65	100	65.7877	72.9728
ATGACGAAACATGCCAGGTTTTTCCTCCTGCCCTCCTTTATTCTGATCTCCGCGGCTTTAATCGCCGGTTGTAACGATAAGGGAGAAGAGAAAGCTCACGTCGGTGAACCGCAGGTTACCGTTCATATTGTAAAAACGGCCCCGTTAGAAGTTAAGACTGAATTACCAGGCCGCACCAATGCTTATCGTATAGCCGAAGTTCGCCCACAGGTTAGCGGGATCGTACTGAATCGCAATTTCACTGAAGGCAGCGATGTGCAAGCAGGCCAGTCCCTGTACCAGATCGATCCCGCGACCTATCAGGCAAATTATGACAGCGCGAAAGGCGAACTGGCGAAAAGTGAAGCCGCCGCCGCCATCGCGCATTTGACGGTAAAACGTTACGTTCCGCTCGTGGGTACGAAATACATCAGCCAGCAGGAGTACGACCAGGCCATTGCTGATGCTCGTCAGGCCGATGCCGCCGTGATTGCCGCAAAAGCCACAGTCGAAAGCGCTCGCATCAATCTTGCTTATACCAAAGTCACTGCGCCAATTAGCGGACGTATCGGCAAATCGACTGTGACCGAAGGCGCTCTTGTCACTAATGGGCAAACGACTGAACTGGCGACTGTCCAGCAGCTCGATCCTATCTACGTTGATGTGACCCAATCCAGCAACGATTTTATGAGGCTGAAGCAATCCGTAGAGCAAGGAAATTTGCATAAGGAAAACGCCACCAGCAACGTAGAGTTGGTCATGGAAAACGGTCAAACCTATCCCCTGAAAGGTACGCTGCAATTCTCCGATGTGACCGTTGATGAAAGCACCGGCTCCATAACCCTACGTGCTGTCTTCCCTAACCCGCAACATACGCTTTTGCCGGGTATGTTTGTGCGTGCACGGATTGATGAAGGCGTCCAACCTGACGCCATTCTTATCCCGCAACAAGGCGTTAGCCGCACACCGCGTGGTGATGCAACCGTGCTGATTGTTAACGATAAAAGTCAGGTTGAAGCGCGCCCTGTCGTTGCCAGTCAGGCGATTGGCGATAAATGGTTGATTAGTGAAGGACTGAAATCTGGCGATCAAGTCATTGTCAGCGGCCTGCAAAAAGCGCGTCCGGGAGAGCAGGTTAAAGCCACTACCGATACCCCCGCAGATACTGCATCGAAGTAA	lcl|NC_000913.3_cdsid_NP_417731.1	[gene=acrE] [protein=cytoplasmic membrane lipoprotein] [protein_id=NP_417731.1] [location=3413864..3415021]	1158	ATGACGAAACATGCCAGGTTTTTCCTCCTGCCCTCCTTTATTCT	44	GTCCGGGAGAGCAGGTTAAAGCCACTACCGATACCCCCGCAGATACTGCATCGAAG	56	100	67.6661	73.8809
GTGACTTATTTCCGTATTAATCCTGTTCTGGCGCTGCTGCTGTTGCTGACGGCAATCGCAGCGGCGCTGCCGTTTATCAGTTACGCGCCTAATCGTTTAGTTTCGGGTGAGGGGCGTCATCTCTGGCAGCTGTGGCCGCAAACGATCTGGATGCTGGTGGGCGTTGGTTGCGCCTGGCTGACGGCCTGTTTTATTCCCGGTAAAAAAGGCAGCATTTGTGCACTCATTCTGGCGCAATTCGTCTTCGTATTGCTGGTGTGGGGAGCTGGAAAGGCGGCGACCCAACTGGCGCAAAATGGCAGTGCGCTGGCGCGTACCAGCCTCGGCAGTGGTTTCTGGCTGGCTGCGGCGCTGGCATTGCTGGCCTGTAGCGATGCCATCCGCCGAATCTCCACGCATCCGCTGTGGCGCTGGTTGTTGCATATGCAGATTGCCATTATTCCGCTGTGGTTGCTGTACTCCGGCACGCTTAACGATCTCTCACTAATGAAAGAATACGCCAACCGTCAGGATGTGTTTGACGACGCGCTGGCACAACATCTGACGTTGCTGTTTGGTGCGGTGCTGCCTGCGTTAGTGATTGGTGTGCCGTTGGGCATCTGGTGCTACTTTTCCACTGCTCGGCAGGGGGCAATTTTTTCTCTGCTCAATGTGATTCAGACCGTGCCTTCGGTGGCGCTCTTTGGCCTGTTGATTGCGCCGCTTGCCGCGCTGGTTACGGCCTTTCCGTGGCTGGGGACGCTCGGCATAGCAGGAACCGGAATGACACCCGCACTGATTGCGCTGGTGCTCTATGCCTTGCTGCCGCTGGTGCGCGGCGTGGTAGTCGGTTTGAACCAGATCCCGCGCGATGTGCTGGAAAGCGCCAGAGCGATGGGGATGAGCGGGGCGCAGCGTTTCCTGCATGTTCAGTTACCGCTGGCGTTACCGGTATTTCTGCGCAGCCTGCGGGTGGTGATGGTGCAAACTGTAGGTATGGCGGTGATTGCGGCGTTAATCGGCGCAGGCGGTTTTGGTGCGCTGGTTTTCCAGGGGCTGCTAAGCAGCGCCATTGATTTAGTGTTGCTGGGGGTGATCCCGGTAATTGTTCTGGCGGTGCTTACCGACGCGCTGTTCGATTTGCTTATCGCACTGCTGAAGGTGAAACGTAATGATTGA	lcl|NC_000913.3_cdsid_NP_416634.1	[gene=yehY] [protein=inner membrane putative ABC superfamily transporter permease] [protein_id=NP_416634.1] [location=complement(2217400..2218557)]	1158	GTGACTTATTTCCGTATTAATCCTGTTCTGGCGCTGCTGCT	41	TGCTTACCGACGCGCTGTTCGATTTGCTTATCGCACTGCTGAAGGTGAAACGTAATGAT	59	100	66.4043	72.6266
ATGGAGCGCAACGTCACGCTCGATTTTGTTCGCGGCGTCGCCATTCTGGGGATCCTGCTATTAAACATCAGCGCCTTTGGGCTACCAAAGGCGGCTTATCTCAATCCCGCCTGGTACGGTGCTATTACGCCGCGGGATGCATGGACTTGGGCATTTCTTGATCTCATCGGCCAGGTGAAATTCCTCACGCTTTTTGCGCTACTGTTTGGTGCGGGCCTGCAAATGTTGCTGCCCCGTGGCAGACGCTGGATCCAGTCGCGGTTAACGCTGTTAGTCTTGTTGGGCTTTATTCACGGTTTATTGTTCTGGGACGGCGATATTTTGCTGGCTTACGGGCTGGTGGGCTTAATCTGCTGGCGGCTGGTGCGCGATGCGCCATCGGTAAAAAGCCTGTTTAATACAGGCGTCATGCTTTATCTGGTGGGGCTTGGCGTTTTGCTGTTATTGGGGCTGATTTCCGACAGCCAGACCAGCCGCGCCTGGACGCCGGATGCATCGGCTATTTTGTATGAAAAATACTGGAAGCTTCACGGCGGCGTTGAAGCGATCAGTAATCGTGCCGATGGTGTTGGCAACAGTTTACTGGCACTGGGCGCACAGTATGGCTGGCAACTGGCAGGGATGATGCTCATTGGTGCGGCGCTGATGCGCAGCGGCTGGCTGAAAGGGCAGTTCAGCTTACGTCACTATCGTCGTACTGGTTTTGTGCTGGTGGCGATTGGGGTGACCATTAACCTTCCTGCCATCGCCCTGCAATGGCAGCTGGACTGGGCGTATCGCTGGTGTGCCTTCTTACTTCAAATGCCGCGGGAACTGAGTGCGCCGTTTCAGGCGATTGGCTATGCGTCGCTGTTTTATGGCTTCTGGCCGCAATTGAGCCGCTTTAAGCTGGTGCTTGCGATCGCCTGCGTCGGACGGATGGCGCTGACCAACTATCTATTGCAAACGCTGATTTGTACCACGCTTTTTTACCACCTCGGTTTGTTTATGCATTTTGACCGCCTGGAGCTGCTGGCGTTTGTTATTCCGGTATGGCTGGCGAATATCCTCTTCTCTGTTATCTGGCTGCGTTACTTCCGCCAGGGGCCGGTGGAATGGCTCTGGCGTCAGTTAACTTTGCGTGCTGCCGGACCGGCAATATCTAAAACATCAAGATAA	lcl|NC_000913.3_cdsid_NP_416657.1	[gene=yeiB] [protein=DUF418 family putative inner membrane protein] [protein_id=NP_416657.1] [location=complement(2241810..2242967)]	1158	ATGGAGCGCAACGTCACGCTCGATTTTGTTCGC	33	GGTGGAATGGCTCTGGCGTCAGTTAACTTTGCGTGCTGCCGGACCGGCAATATCTAAAACATCAAGA	67	100	67.9574	74.6278
ATGGAAAGAGTCAGTATTACCGAGCGCCCGGACTGGCGTGAGAAAGCCCACGAATACGGTTTCAATTTTCACACCATGTACGGCGAGCCGTACTGGTGTGAAGATGCTTACTACAAGTTGACCCTCGCCCAGGTTGAAAAGCTGGAAGAAGTCACCGCCGAACTGCACCAGATGTGCCTGAAAGTGGTGGAAAAAGTGATCGCCAGCGATGAGCTGATGACCAAATTCCGCATTCCAAAACACACCTGGAGTTTTGTGCGCCAGTCATGGCTGACGCACCAGCCATCGCTTTATTCGCGTCTTGATCTGGCGTGGGATGGCACTGGTGAACCTAAACTTCTGGAAAATAACGCCGATACGCCAACGTCACTATACGAGGCGGCGTTCTTTCAGTGGATCTGGCTGGAAGATCAGCTTAACGCCGGTAACTTGCCGGAGGGCAGCGACCAGTTTAACAGTCTGCAAGAAAAACTGATCGATCGCTTCGTTGAGCTGCGTGAACAGTATGGCTTCCAGTTGCTGCATCTCACCTGCTGTCGCGACACGGTGGAAGATCGCGGAACCATTCAGTATTTGCAGGACTGCGCAACGGAAGCTGAAATTGCTACTGAGTTCCTCTACATCGATGATATCGGGTTAGGTGAAAAAGGTCAGTTCACGGATTTACAGGATCAGGTAATTTCCAACCTGTTCAAACTGTATCCGTGGGAATTTATGTTGCGTGAGATGTTCTCAACCAAGCTGGAGGATGCAGGCGTACGCTGGCTGGAACCGGCGTGGAAGAGCATTATCTCCAACAAGGCACTTCTACCGCTACTGTGGGAGATGTTCCCGAATCACCCGAACCTGCTGCCCGCTTATTTTGCGGAAGATGATCATCCGCAAATGGAAAAATATGTGGTTAAACCGATCTTCTCCCGTGAAGGCGCAAACGTGTCGATCATTGAGAACGGCAAAACCATTGAAGCAGCGGAAGGTCCGTATGGCGAAGAAGGGATGATTGTTCAGCAATTCCACCCGTTACCGAAATTCGGCGACAGCTATATGCTGATTGGTAGCTGGCTGGTGAACGATCAACCCGCCGGAATTGGCATTCGTGAAGACCGTGCATTGATCACCCAGGATATGTCTCGGTTTTATCCACATATTTTTGTTGAATAA	lcl|NC_000913.3_cdsid_NP_417510.1	[gene=ygiC] [protein=ATP-Grasp family ATPase] [protein_id=NP_417510.1] [location=3180421..3181581]	1161	ATGGAAAGAGTCAGTATTACCGAGCGCCCGGA	32	GCATTCGTGAAGACCGTGCATTGATCACCCAGGATATGTCTCGGTTTTATCCACATATTTTTGTTGAA	68	100	65.2819	70.2925
ATGACGCGTAAACAGGCCACCATCGCAGTGCGTAGCGGGTTAAATGACGACGAACAGTATGGTTGCGTTGTCCCACCGATCCATCTTTCCAGCACCTATAACTTTACCGGATTTAATGAACCGCGCGCGCATGATTACTCGCGTCGCGGCAACCCAACGCGCGATGTGGTTCAGCGTGCGCTGGCAGAACTGGAAGGTGGTGCTGGTGCAGTACTTACTAATACCGGCATGTCCGCGATTCACCTGGTAACGACCGTCTTTTTGAAACCTGGCGATCTGCTGGTTGCGCCGCACGACTGCTACGGCGGTAGCTATCGCCTGTTCGACAGTCTGGCGAAACGCGGTTGCTATCGCGTGTTGTTTGTTGATCAAGGCGATGAACAGGCATTACGGGCAGCGCTGGCAGAAAAACCCAAACTGGTACTGGTAGAAAGCCCAAGTAATCCATTGTTACGCGTCGTGGATATTGCGAAAATCTGCCATCTGGCAAGGGAAGTCGGGGCGGTGAGCGTGGTGGATAACACCTTCTTAAGCCCGGCATTACAAAATCCGCTGGCATTAGGTGCCGATCTGGTGTTGCATTCATGCACGAAATATCTGAACGGTCACTCAGACGTAGTGGCCGGCGTGGTGATTGCTAAAGACCCGGACGTTGTCACTGAACTGGCCTGGTGGGCAAACAATATTGGCGTGACGGGCGGCGCGTTTGACAGCTATCTGCTGCTACGTGGGTTGCGAACGCTGGTGCCGCGTATGGAGCTGGCGCAGCGCAACGCGCAGGCGATTGTGAAATACCTGCAAACCCAGCCGTTGGTGAAAAAACTGTATCACCCGTCGTTGCCGGAAAATCAGGGGCATGAAATTGCCGCGCGCCAGCAAAAAGGCTTTGGCGCAATGTTGAGTTTTGAACTGGATGGCGATGAGCAGACGCTGCGTCGTTTCCTGGGCGGGCTGTCGTTGTTTACGCTGGCGGAATCATTAGGGGGAGTGGAAAGTTTAATCTCTCACGCCGCAACCATGACACATGCAGGCATGGCACCAGAAGCGCGTGCTGCCGCCGGGATCTCCGAGACGCTGCTGCGTATCTCCACCGGTATTGAAGATGGCGAAGATTTAATTGCCGACCTGGAAAATGGCTTCCGGGCTGCAAACAAGGGGTAA	lcl|NC_000913.3_cdsid_NP_418374.1	[gene=metB] [protein=cystathionine gamma-synthase, PLP-dependent] [protein_id=NP_418374.1] [location=4128672..4129832]	1161	ATGACGCGTAAACAGGCCACCATCGCAGTGCGTA	34	GGTATTGAAGATGGCGAAGATTTAATTGCCGACCTGGAAAATGGCTTCCGGGCTGCAAACAAGGGG	66	100	69.0811	73.9334
ATGACATCGGAAAACCCGTTACTGGCGCTGCGAGAGAAAATCAGCGCGCTGGATGAAAAATTATTAGCGTTACTGGCAGAACGGCGCGAACTGGCCGTCGAGGTGGGAAAAGCCAAACTGCTCTCGCATCGCCCGGTACGTGATATTGATCGTGAACGCGATTTGCTGGAAAGATTAATTACGCTCGGTAAAGCGCACCATCTGGACGCCCATTACATTACTCGCCTGTTCCAGCTCATCATTGAAGATTCCGTATTAACTCAGCAGGCTTTGCTCCAACAACATCTCAATAAAATTAATCCGCACTCAGCACGCATCGCTTTTCTCGGCCCCAAAGGTTCTTATTCCCATCTTGCGGCGCGCCAGTATGCTGCCCGTCACTTTGAGCAATTCATTGAAAGTGGCTGCGCCAAATTTGCCGATATTTTTAATCAGGTGGAAACCGGCCAGGCCGACTATGCCGTCGTACCGATTGAAAATACCAGCTCCGGTGCCATAAACGACGTTTACGATCTGCTGCAACATACCAGCTTGTCGATTGTTGGCGAGATGACGTTAACTATCGACCATTGTTTGTTGGTCTCCGGCACTACTGATTTATCCACCATCAATACGGTCTACAGCCATCCGCAGCCATTCCAGCAATGCAGCAAATTCCTTAATCGTTATCCGCACTGGAAGATTGAATATACCGAAAGTACGTCTGCGGCAATGGAAAAGGTTGCACAGGCAAAATCACCGCATGTTGCTGCGTTGGGAAGCGAAGCTGGCGGCACTTTGTACGGTTTGCAGGTACTGGAGCGTATTGAAGCAAATCAGCGACAAAACTTCACCCGATTTGTGGTGTTGGCGCGTAAAGCCATTAACGTGTCTGATCAGGTTCCGGCGAAAACCACGTTGTTAATGGCGACCGGGCAACAAGCCGGTGCGCTGGTTGAAGCGTTGCTGGTACTGCGCAACCACAATCTGATTATGACCCGTCTGGAATCACGCCCGATTCACGGTAATCCATGGGAAGAGATGTTCTATCTGGATATTCAGGCCAATCTTGAATCAGCGGAAATGCAAAAAGCATTGAAAGAGTTAGGGGAAATCACCCGTTCAATGAAGGTATTGGGCTGTTACCCAAGTGAGAACGTAGTGCCTGTTGATCCAACCTGA	lcl|NC_000913.3_cdsid_NP_417090.1	[gene=pheA] [protein=chorismate mutase and prephenate dehydratase, P-protein] [protein_id=NP_417090.1] [location=2737745..2738905]	1161	ATGACATCGGAAAACCCGTTACTGGCGCTGCGA	33	AATCACCCGTTCAATGAAGGTATTGGGCTGTTACCCAAGTGAGAACGTAGTGCCTGTTGATCCAACC	67	100	67.9196	72.8067
ATGTTTGTAGAAGCATTGAAACGCCAGAACCCGGCGCTGATTTCCGCCGCACTAAGCCTGTGGCAGCAGGGCAAGATCGCCCCGGACAGCTGGGTGATCGACGTGGATCAGATACTGGAAAACGGTAAGCGGCTGATTGAGACGGCGCGGCTTTACGGCATTGAACTGTATCTGATGACCAAGCAGTTTGGTCGTAATCCGTGGCTGGCGGAAAAATTGCTGGCATTAGGCTACAGCGGCATTGTGGCGGTGGATTACAAAGAGGCGCGAGTCATGCGCCGCGCTGGTTTGCCTGTGGCGCATCAGGGGCATCTGGTACAAATCCCTTGTCATCAGGTTGCTGACGCCGTTGAACAGGGCACCGACGTCATCACCGTGTTTACTCTCGACAAAGCGCGGGAAGTTTCTGCGGCGGCGGTGAAGGCCGGGCGAATCCAGTCTGTGCTGCTTAAAGTTTATAGCGACGATGATTTTCTTTATCCGGGCCAGGAGAGCGGTTTTGCCCTCAAGGTGTTGCCGGAGATTGTCGCCGAAATCCAGAATCTGCCAGGGCTGCATTTAGCCGGACTTACCCATTTCCCTTGCCTGCTTTGGGATGAGGCTGTCGGAAAAGTTTTGCCGACACCGAATCTTCACACGCTGATACAGGCACGGGATCAACTGGCGAAATCTGGTATTGCACTTGAGCAACTGAACGCGCCTTCAGCGACCAGCTGCACTTCGCTGCCATTACTGGCGCAATACGGTGTGACTCATGCCGAACCCGGTCATGCGCTGACGGGCACTATTCCGGCAAACCAGCAGGGCGATCAGCCTGAACGTATCGCGATGCTCTGGTTAAGTGAAATCTCCCATCATTTCCGTGGCGACAGCTACTGCTACGGCGGCGGTTACTATCGTCGTGGTCATGCGCAACATGCGTTGGTGTTTACGCCAGAAAATCAAAAGATTACTGAAACCAATCTCAAAACTGTGGATGACAGCAGTATCGACTACACCCTGCCGCTGGCAGGCGAGTTTCCGGTAAGCAGTGCAGTGGTGCTCTGTTTTCGCACGCAGATTTTTGTCACCCGTAGCGATGTGGTGCTGGTGTCCGGTATTCATCGTGGCGAACCGGAAATCGTCGGTCGTTATGACAGTCTTGGAAACTCTCTGGGGGCGTAA	lcl|NC_000913.3_cdsid_NP_417840.1	[gene=yhfX] [protein=putative pyridoxal 5'-phosphate binding protein] [protein_id=NP_417840.1] [location=complement(3509813..3510976)]	1164	ATGTTTGTAGAAGCATTGAAACGCCAGAACCCGGC	35	GTATTCATCGTGGCGAACCGGAAATCGTCGGTCGTTATGACAGTCTTGGAAACTCTCTGGGGGCG	65	100	65.7509	74.5376
ATGTCTGTAATTAAGATGACCGATCTGGATCTTGCTGGGAAACGTGTATTTATCCGTGCGGATCTGAACGTACCAGTAAAAGACGGGAAAGTAACCAGCGACGCGCGTATCCGTGCTTCTCTGCCGACCATCGAACTGGCCCTGAAACAAGGCGCAAAAGTGATGGTAACTTCCCACCTGGGTCGTCCTACCGAAGGCGAGTACAACGAAGAATTCTCTCTGCTGCCGGTTGTTAACTACCTGAAAGACAAACTGTCTAACCCGGTTCGTCTGGTTAAAGATTACCTCGACGGCGTTGACGTTGCTGAAGGTGAACTGGTTGTTCTGGAAAACGTTCGCTTCAACAAAGGCGAGAAGAAAGACGACGAAACCCTGTCCAAAAAATACGCTGCACTGTGTGACGTGTTCGTAATGGACGCATTCGGTACTGCTCACCGCGCGCAGGCTTCTACTCACGGTATCGGTAAATTCGCTGACGTTGCGTGCGCAGGCCCGCTGCTGGCAGCTGAACTGGACGCGCTGGGTAAAGCACTGAAAGAACCTGCTCGCCCGATGGTGGCTATCGTTGGTGGTTCTAAAGTATCTACCAAACTGACCGTTCTGGACTCCCTGTCTAAAATCGCTGACCAGCTGATTGTTGGTGGTGGTATCGCTAACACCTTTATCGCGGCACAAGGCCACGATGTGGGTAAATCCCTGTACGAAGCTGACCTGGTTGACGAAGCTAAACGTCTGCTGACCACCTGCAACATCCCGGTTCCGTCTGATGTTCGCGTAGCAACCGAGTTCTCTGAAACTGCACCGGCTACCCTGAAATCTGTTAACGATGTGAAAGCTGACGAGCAGATCCTGGATATCGGTGATGCTTCCGCTCAGGAACTGGCTGAAATCCTGAAGAATGCGAAAACCATTCTGTGGAACGGTCCGGTTGGCGTGTTCGAATTCCCGAACTTCCGCAAAGGTACTGAAATCGTGGCTAACGCTATCGCAGACAGCGAAGCGTTCTCCATCGCTGGCGGCGGCGACACTCTGGCAGCAATCGACCTGTTCGGCATTGCTGACAAAATCTCCTACATCTCCACTGGCGGCGGCGCATTCCTCGAATTCGTGGAAGGTAAAGTACTGCCTGCAGTAGCGATGCTCGAAGAGCGCGCTAAGAAGTAA	lcl|NC_000913.3_cdsid_NP_417401.1	[gene=pgk] [protein=phosphoglycerate kinase] [protein_id=NP_417401.1] [location=complement(3071459..3072622)]	1164	ATGTCTGTAATTAAGATGACCGATCTGGATCTTGCTGGGAAACGT	45	CGTGGAAGGTAAAGTACTGCCTGCAGTAGCGATGCTCGAAGAGCGCGCTAAGAAG	55	100	65.9125	73.0912
ATGAACAACTTTAATCTGCACACCCCAACCCGCATTCTGTTTGGTAAAGGCGCAATCGCTGGTTTACGCGAACAAATTCCTCACGATGCTCGCGTATTGATTACCTACGGCGGCGGCAGCGTGAAAAAAACCGGCGTTCTCGATCAAGTTCTGGATGCCCTGAAAGGCATGGACGTGCTGGAATTTGGCGGTATTGAGCCAAACCCGGCTTATGAAACGCTGATGAACGCCGTGAAACTGGTTCGCGAACAGAAAGTGACTTTCCTGCTGGCGGTTGGCGGCGGTTCTGTACTGGACGGCACCAAATTTATCGCCGCAGCGGCTAACTATCCGGAAAATATCGATCCGTGGCACATTCTGCAAACGGGCGGTAAAGAGATTAAAAGCGCCATCCCGATGGGCTGTGTGCTGACGCTGCCAGCAACCGGTTCAGAATCCAACGCAGGCGCGGTGATCTCCCGTAAAACCACAGGCGACAAGCAGGCGTTCCATTCTGCCCATGTTCAGCCGGTATTTGCCGTGCTCGATCCGGTTTATACCTACACCCTGCCGCCGCGTCAGGTGGCTAACGGCGTAGTGGACGCCTTTGTACACACCGTGGAACAGTATGTTACCAAACCGGTTGATGCCAAAATTCAGGACCGTTTCGCAGAAGGCATTTTGCTGACGCTAATCGAAGATGGTCCGAAAGCCCTGAAAGAGCCAGAAAACTACGATGTGCGCGCCAACGTCATGTGGGCGGCGACTCAGGCGCTGAACGGTTTGATTGGCGCTGGCGTACCGCAGGACTGGGCAACGCATATGCTGGGCCACGAACTGACTGCGATGCACGGTCTGGATCACGCGCAAACACTGGCTATCGTCCTGCCTGCACTGTGGAATGAAAAACGCGATACCAAGCGCGCTAAGCTGCTGCAATATGCTGAACGCGTCTGGAACATCACTGAAGGTTCCGATGATGAGCGTATTGACGCCGCGATTGCCGCAACCCGCAATTTCTTTGAGCAATTAGGCGTGCCGACCCACCTCTCCGACTACGGTCTGGACGGCAGCTCCATCCCGGCTTTGCTGAAAAAACTGGAAGAGCACGGCATGACCCAACTGGGCGAAAATCATGACATTACGTTGGATGTCAGCCGCCGTATATACGAAGCCGCCCGCTAA	lcl|NC_000913.3_cdsid_NP_417484.1	[gene=yqhD] [protein=aldehyde reductase, NADPH-dependent] [protein_id=NP_417484.1] [location=3155355..3156518]	1164	ATGAACAACTTTAATCTGCACACCCCAACCCGCATTCT	38	AACTGGGCGAAAATCATGACATTACGTTGGATGTCAGCCGCCGTATATACGAAGCCGCCCGC	62	100	65.8298	74.9815
ATGCTGAGACACAACGTTCCTGTGCGACGGGATCTGGACCAGATCGCCGCTGACAACGGTTTCGACTTTCATATCATCGACAATGAAATCTATTGGGATGAGAGTCGGGCTTACCGTTTTACTCTGCGCCAGATTGAAGAGCAGATCGAAAAACCGACTGCGGAACTGCATCAGATGTGCCTTGAGGTGGTGGATCGCGCGGTAAAAGATGAAGAGATCCTGACGCAACTGGCGATCCCGCCGTTGTACTGGGATGTGATCGCTGAAAGCTGGCGCGCCCGCGATCCTTCGCTGTATGGACGGATGGATTTTGCCTGGTGTGGCAATGCGCCGGTGAAGCTGCTGGAGTACAACGCCGATACGCCAACTTCATTGTACGAGTCGGCTTATTTCCAGTGGCTGTGGCTGGAGGATGCCCGGCGCAGCGGCATTATTCCGCGTGATGCCGATCAGTACAATGCTATTCAGGAACGCCTGATTTCACGCTTTAGCGAGCTTTACAGTCGGGAACCGTTTTATTTTTGCTGCTGTCAGGACACCGATGAAGACAGGAGTACCGTGCTGTACTTGCAGGACTGCGCCCAGCAGGCAGGGCAGGAGTCGCGGTTTATCTACATTGAAGATCTCGGTTTGGGCGTCGGCGGCGTACTGACCGATCTTGATGATAATGTCATCCAGCGTGCATTTAAGCTGTATCCGCTGGAGTGGATGATGCGTGACGATAACGGTCCGCTGCTGCGCAAGCGTCGCGAGCAATGGGTGGAGCCGTTATGGAAAAGTATCTTGAGTAATAAAGGGCTAATGCCGCTGCTTTGGCGCTTCTTCCCTGGTCATCCTAATCTTCTTGCGTCCTGGTTCGATGGCGAGAAACCGCAGATTGCCGCTGGCGAAAGCTATGTGCGTAAACCAATCTATTCGCGCGAAGGCGGCAACGTCACCATTTTTGACGGCAAGAATAACGTTGTTGACCACGCTGATGGTGATTACGCCGATGAACCGATGATCTACCAGGCGTTTCAACCTCTGCCGCGGTTTGGCGATAGCTACACACTCATCGGTAGCTGGATTGTCGATGATGAAGCGTGCGGAATGGGGATCCGTGAAGATAACACACTGATCACCAAAGACACCTCACGTTTCGTTCCGCATTACATTGCTGGATAA	lcl|NC_000913.3_cdsid_NP_418607.1	[gene=yjfC] [protein=ATP-Grasp family ATPase] [protein_id=NP_418607.1] [location=4413028..4414191]	1164	ATGCTGAGACACAACGTTCCTGTGCGACGGGAT	33	GATCCGTGAAGATAACACACTGATCACCAAAGACACCTCACGTTTCGTTCCGCATTACATTGCTGGA	67	100	67.5315	72.2266
GTGAAACATCTGCATCGATTCTTTAGCAGTGATGCCTCGGGAGGCATTATTCTTATCATTGCCGCTATCCTGGCGATGATTATGGCCAACAGCGGCGCAACCAGTGGATGGTATCACGACTTTCTGGAGACGCCGGTTCAGCTCCGGGTTGGTTCACTCGAAATCAACAAAAACATGCTGTTATGGATAAATGACGCGCTGATGGCGGTATTTTTCCTGTTAGTCGGTCTGGAAGTTAAACGTGAACTGATGCAAGGATCGCTAGCCAGCTTACGCCAGGCCGCATTTCCAGTTATCGCCGCTATTGGTGGGATGATTGTGCCGGCATTACTCTATCTGGCTTTTAACTATGCCGATCCGATTACCCGCGAAGGGTGGGCGATCCCGGCGGCTACTGACATTGCTTTTGCACTTGGTGTACTGGCGCTGTTGGGAAGTCGTGTTCCGTTAGCGCTGAAGATCTTTTTGATGGCTCTGGCTATTATCGACGATCTTGGGGCCATCATTATCATCGCATTGTTCTACACTAATGACTTATCGATGGCCTCTCTTGGCGTCGCGGCTGTAGCAATTGCGGTACTCGCGGTATTGAATCTGTGTGGTGCACGCCGCACGGGCGTCTATATTCTTGTTGGCGTGGTGTTGTGGACTGCGGTGTTGAAATCGGGGGTTCACGCAACTCTGGCGGGGGTAATTGTCGGCTTCTTTATTCCTTTGAAAGAGAAGCATGGGCGTTCTCCAGCGAAGCGACTGGAGCATGTGTTGCACCCGTGGGTGGCGTATCTGATTTTGCCGCTGTTTGCATTTGCTAATGCTGGCGTTTCACTGCAAGGCGTCACGCTGGATGGCTTGACCTCCATTCTGCCATTGGGGATCATCGCTGGCTTGCTGATTGGCAAACCGCTGGGGATTAGTCTGTTCTGCTGGTTGGCGCTGCGTTTGAAACTGGCGCATCTGCCTGAGGGAACGACTTATCAGCAAATTATGGTGGTGGGGATCCTGTGCGGTATCGGTTTTACTATGTCTATCTTTATTGCCAGCCTGGCCTTTGGTAGCGTAGATCCAGAACTGATTAACTGGGCGAAACTCGGTATCCTGGTCGGTTCTATCTCTTCGGCGGTAATTGGATACAGCTGGTTACGCGTTCGTTTGCGTCCATCAGTTTGA	lcl|NC_000913.3_cdsid_NP_414560.1	[gene=nhaA] [protein=sodium-proton antiporter] [protein_id=NP_414560.1] [location=17489..18655]	1167	GTGAAACATCTGCATCGATTCTTTAGCAGTGATGCCTCGG	40	TCTATCTCTTCGGCGGTAATTGGATACAGCTGGTTACGCGTTCGTTTGCGTCCATCAGTT	60	100	65.9387	72.4414
ATGAACTTACATGAATATCAGGCAAAACAACTTTTTGCCCGCTATGGCTTACCAGCACCGGTGGGTTATGCCTGTACTACTCCGCGCGAAGCAGAAGAAGCCGCTTCAAAAATCGGTGCCGGTCCGTGGGTAGTGAAATGTCAGGTTCACGCTGGTGGCCGCGGTAAAGCGGGCGGTGTGAAAGTTGTAAACAGCAAAGAAGACATCCGTGCTTTTGCAGAAAACTGGCTGGGCAAGCGTCTGGTAACGTATCAAACAGATGCCAATGGCCAACCGGTTAACCAGATTCTGGTTGAAGCAGCGACCGATATCGCTAAAGAGCTGTATCTCGGTGCCGTTGTTGACCGTAGTTCCCGTCGTGTGGTCTTTATGGCCTCCACCGAAGGCGGCGTGGAAATCGAAAAAGTGGCGGAAGAAACTCCGCACCTGATCCATAAAGTTGCGCTTGATCCGCTGACTGGCCCGATGCCGTATCAGGGACGCGAGCTGGCGTTCAAACTGGGTCTGGAAGGTAAACTGGTTCAGCAGTTCACCAAAATCTTCATGGGCCTGGCGACCATTTTCCTGGAGCGCGACCTGGCGTTGATCGAAATCAACCCGCTGGTCATCACCAAACAGGGCGATCTGATTTGCCTCGACGGCAAACTGGGCGCTGACGGCAACGCACTGTTCCGCCAGCCTGATCTGCGCGAAATGCGTGACCAGTCGCAGGAAGATCCGCGTGAAGCACAGGCTGCACAGTGGGAACTGAACTACGTTGCGCTGGACGGTAACATCGGTTGTATGGTTAACGGCGCAGGTCTGGCGATGGGTACGATGGACATCGTTAAACTGCACGGCGGCGAACCGGCTAACTTCCTTGACGTTGGCGGCGGCGCAACCAAAGAACGTGTAACCGAAGCGTTCAAAATCATCCTCTCTGACGACAAAGTGAAAGCCGTTCTGGTTAACATCTTCGGCGGTATCGTTCGTTGCGACCTGATCGCTGACGGTATCATCGGCGCGGTAGCAGAAGTGGGTGTTAACGTACCGGTCGTGGTACGTCTGGAAGGTAACAACGCCGAACTCGGCGCGAAGAAACTGGCTGACAGCGGCCTGAATATTATTGCAGCAAAAGGTCTGACGGATGCAGCTCAGCAGGTTGTTGCCGCAGTGGAGGGGAAATAA	lcl|NC_000913.3_cdsid_NP_415256.1	[gene=sucC] [protein=succinyl-CoA synthetase, beta subunit] [protein_id=NP_415256.1] [location=763014..764180]	1167	ATGAACTTACATGAATATCAGGCAAAACAACTTTTTGCCCGCTATGG	47	CAAAAGGTCTGACGGATGCAGCTCAGCAGGTTGTTGCCGCAGTGGAGGGGAAA	53	100	65.3558	74.9006
ATGAAAATCACCATTTCCGGTACTGGCTATGTAGGCTTGTCAAACGGGCTTCTAATCGCACAAAATCATGAGGTTGTGGCATTAGATATTTTACCGTCACGCGTTGCTATGCTGAATGATCGGATATCTCCTATTGTTGATAAGGAAATTCAGCAGTTTTTGCAATCAGATAAAATACACTTTAATGCCACATTAGATAAAAATGAAGCCTACCGGGATGCTGATTATGTCATCATCGCCACTCCAACCGACTATGATCCTAAAACTAATTATTTCAATACATCCAGTGTAGAATCAGTAATTAAAGACGTAGTTGAGATAAATCCTTATGCGGTTATGGTCATCAAATCAACGGTTCCCGTTGGTTTTACCGCAGCGATGCATAAGAAATATCGCACTGAAAATATTATATTCTCCCCGGAATTTCTCCGTGAGGGTAAAGCCCTTTACGATAATCTCCATCCTTCACGTATTGTCATCGGTGAGCGTTCAGAACGCGCAGAACGTTTCGCTGCTCTGTTACAGGAAGGCGCGATTAAGCAAAATATCCCGATGCTGTTTACCGACTCCACTGAAGCAGAAGCGATTAAACTTTTTGCAAACACCTACCTGGCGATGCGCGTGGCGTACTTTAACGAACTGGATAGCTATGCAGAAAGTTTAGGTCTGAATTCCCGTCAAATAATCGAAGGCGTTTGTCTCGACCCACGTATTGGCAACCATTACAACAATCCGTCGTTTGGTTATGGTGGTTATTGTCTGCCGAAAGATACCAAGCAGTTACTGGCGAACTACCAGTCTGTGCCGAATAACCTGATCTCGGCAATTGTCGATGCTAACCGCACGCGTAAAGATTTTATTGCCGATGCCATTTTGTCACGCAAGCCGCAAGTGGTGGGTATTTATCGTCTGATTATGAAGAGCGGTTCAGATAACTTCCGTGCGTCTTCTATTCAGGGGATTATGAAACGTATCAAGGCGAAAGGTGTTGAAGTGATCATCTACGAGCCAGTGATGAAAGAAGACTCATTCTTCAACTCTCGCCTGGAACGTGATCTCGCCACCTTCAAACAACAAGCCGACGTCATTATCTCTAACCGAATGGCAGAAGAGCTTAAGGATGTGGCAGATAAGGTATACACCCGCGATCTCTTTGGCAGCGACTAA	lcl|NC_000913.3_cdsid_NP_416532.1	[gene=ugd] [protein=UDP-glucose 6-dehydrogenase] [protein_id=NP_416532.1] [location=complement(2098447..2099613)]	1167	ATGAAAATCACCATTTCCGGTACTGGCTATGTAGGCTTGTCAAA	44	AAGAGCTTAAGGATGTGGCAGATAAGGTATACACCCGCGATCTCTTTGGCAGCGAC	56	100	65.5672	71.6008
ATGAGCGACACAACGATCCTGCAAAACAGTACCCATGTCATTAAACCGAAAAAATCTGTGGCACTTTCTGGCGTTCCGGCGGGCAATACGGCGCTCTGCACCGTGGGTAAAAGTGGCAATGACCTGCATTACCGCGGCTACGATATTCTTGATCTGGCGAAACATTGCGAATTTGAAGAAGTGGCGCATCTGCTGATCCACGGCAAACTGCCGACCCGTGACGAACTCGCCGCTTACAAAACGAAACTGAAAGCCCTGCGCGGTTTACCGGCTAACGTGCGTACCGTGCTGGAAGCCTTACCGGCGGCGTCGCACCCGATGGATGTTATGCGCACCGGTGTTTCCGCGCTCGGCTGCACGCTGCCAGAAAAAGAGGGGCATACCGTCTCTGGCGCGCGGGATATTGCCGACAAACTGCTGGCGTCGCTTAGCTCGATTCTCCTTTATTGGTATCACTACAGCCACAACGGCGAACGCATCCAACCGGAAACCGATGACGACTCCATCGGCGGTCACTTCCTGCATCTGCTGCACGGCGAAAAGCCATCGCAAAGCTGGGAAAAGGCGATGCATATCTCGCTGGTGCTGTACGCCGAACACGAGTTTAACGCCTCCACCTTTACCAGTCGGGTGATTGCGGGCACCGGCTCTGATATGTATTCCGCGATTATTGGCGCGATTGGCGCACTGCGCGGGCCAAAACACGGCGGGGCGAATGAAGTGTCGCTGGAGATCCAGCAACGCTACGAAACGCCGGACGAAGCCGAAGCAGATATCCGCAAGCGCGTGGAAAACAAAGAAGTGGTCATTGGTTTTGGTCATCCGGTTTACACCATCGCTGACCCGCGCCACCAGGTGATTAAACGTGTGGCGAAGCAGCTCTCGCAGGAAGGCGGCTCGCTGAAGATGTACAACATCGCCGATCGCCTGGAAACGGTGATGTGGGAGAGCAAAAAGATGTTCCCCAATCTCGACTGGTTCTCTGCTGTTTCCTACAACATGATGGGCGTTCCCACCGAGATGTTCACACCACTGTTTGTTATCGCCCGCGTCACCGGCTGGGCGGCGCACATTATCGAACAACGTCAGGACAACAAAATTATCCGTCCTTCCGCCAATTATGTTGGACCGGAAGACCGCCCGTTTGTCGCGCTGGATAAGCGCCAGTAA	lcl|NC_000913.3_cdsid_NP_414867.1	[gene=prpC] [protein=2-methylcitrate synthase] [protein_id=NP_414867.1] [location=350012..351181]	1170	ATGAGCGACACAACGATCCTGCAAAACAGTACCCATGTCATTAAACCGAAAAAATCTGT	59	GACCGGAAGACCGCCCGTTTGTCGCGCTGGATAAGCGCCAG	41	100	69.5252	74.7922
ATGCTGGAGTTGTTGTTTCTGCTTTTGCCTGTAGCCGCTGCCTATGGCTGGTATATGGGCCGCAGAAGTGCGCAACAAAACAAGCAAGATGAAGCCAACCGCTTGTCGCGTGATTACGTAGCGGGGGTTAACTTCCTGCTTAGTAATCAACAGGATAAAGCGGTAGACCTGTTTCTCGATATGCTTAAAGAGGATACAGGCACCGTTGAAGCCCACCTTACGCTCGGAAACCTGTTCCGTTCGCGTGGCGAAGTTGATCGCGCTATTCGCATCCATCAGACCCTAATGGAAAGCGCCTCGCTGACCTATGAACAGCGTCTGTTGGCGATTCAACAACTGGGGCGTGATTACATGGCCGCCGGGTTATATGACCGCGCGGAAGACATGTTCAATCAGCTGACCGATGAAACTGACTTCCGCATTGGCGCGCTGCAACAGTTGCTACAAATCTACCAGGCTACCAGTGAGTGGCAGAAAGCAATTGATGTTGCCGAACGCCTGGTGAAGCTGGGTAAAGATAAACAGCGCGTCGAAATTGCCCATTTCTACTGTGAGTTAGCCCTGCAGCATATGGCCAGCGACGATCTCGATCGTGCCATGACCTTGCTAAAAAAAGGGGCGGCGGCAGATAAAAACAGCGCCCGCGTATCCATAATGATGGGACGCGTGTTTATGGCGAAAGGAGAATACGCCAAAGCCGTCGAAAGTCTGCAACGCGTGATATCCCAGGACAGAGAACTGGTCAGCGAAACGCTGGAAATGTTGCAAACCTGCTATCAGCAGTTGGGTAAAACTGCCGAATGGGCAGAATTCCTGCAGCGTGCGGTGGAAGAGAACACCGGTGCCGATGCTGAATTGATGCTTGCTGATATCATCGAAGCGCGCGACGGTAGTGAGGCCGCACAGGTCTATATTACGCGCCAGCTTCAGCGTCATCCGACCATGCGTGTGTTCCATAAGTTAATGGATTACCACTTAAATGAAGCGGAAGAAGGGCGTGCCAAAGAGAGCCTGATGGTGCTGCGTGACATGGTTGGCGAGAAGGTACGTAGTAAGCCTCGTTATCGTTGCCAGAAATGTGGTTTTACCGCATACACCCTCTACTGGCATTGTCCGTCTTGTCGGGCCTGGTCAACCATTAAACCGATTCGCGGTCTTGATGGCCTGTAA	lcl|NC_000913.3_cdsid_NP_415796.1	[gene=yciM] [protein=envelope integrity maintenance protein; EnvC-interacting protein] [protein_id=NP_415796.1] [location=1340558..1341727]	1170	ATGCTGGAGTTGTTGTTTCTGCTTTTGCCTGTAGCCGCTG	40	CATTGTCCGTCTTGTCGGGCCTGGTCAACCATTAAACCGATTCGCGGTCTTGATGGCCTG	60	100	68.6524	74.8259
ATGAAAATTAACTATCCGTTGCTGGCGCTGGCGATTGGCGCGTTTGGTATCGGGACAACGGAGTTCTCGCCAATGGGCTTGTTGCCCGTCATTGCGCGCGGTGTGGATGTCTCGATTCCCGCTGCCGGAATGTTAATCAGTGCCTATGCAGTTGGCGTAATGGTTGGCGCGCCGCTGATGACGCTTCTACTTTCTCATCGTGCCCGCCGCAGTGCGTTGATTTTCCTGATGGCAATTTTCACGCTCGGCAACGTACTTTCCGCCATCGCGCCGGATTATATGACCCTGATGCTTTCACGCATTTTGACCAGCCTGAATCACGGAGCATTTTTTGGTTTGGGTTCAGTCGTGGCCGCAAGCGTGGTGCCAAAACATAAACAGGCCAGCGCAGTTGCCACTATGTTTATGGGGTTAACCCTGGCAAATATCGGTGGCGTGCCGGCGGCGACCTGGTTGGGTGAAACCATCGGCTGGCGGATGTCATTTCTGGCAACGGCGGGGCTGGGAGTGATTTCAATGGTAAGTCTGTTCTTCTCATTACCTAAAGGTGGTGCAGGGGCACGACCTGAAGTGAAAAAAGAGCTGGCGGTATTAATGCGTCCGCAGGTGCTGTCTGCATTGCTGACGACGGTACTGGGAGCTGGTGCAATGTTTACTCTCTACACCTATATCTCTCCGGTACTGCAAAGTATTACCCACGCAACACCGGTGTTCGTCACGGCAATGCTGGTGCTGATTGGTGTCGGATTCTCTATCGGTAACTATCTCGGCGGCAAACTGGCAGATCGTTCAGTTAACGGCACGTTGAAAGGCTTTTTGTTGTTGTTGATGGTGATTATGCTGGCAATCCCGTTCCTGGCCCGCAATGAGTTCGGCGCAGCTATTAGCATGGTGGTGTGGGGCGCAGCAACCTTTGCGGTCGTACCGCCGTTACAGATGCGCGTGATGCGTGTCGCCAGTGAAGCGCCAGGTCTGTCTTCATCAGTCAATATTGGTGCCTTTAATCTTGGAAATGCGCTGGGAGCAGCTGCTGGTGGTGCGGTAATTTCCGCTGGGCTGGGATACAGCTTTGTGCCGGTGATGGGAGCGATTGTCGCGGGACTGGCATTATTGCTGGTGTTTATGTCAGCCAGAAAACAACCTGAAACAGTTTGCGTTGCTAACAGCTAA	lcl|NC_000913.3_cdsid_NP_416174.1	[gene=ydhP] [protein=putative transporter] [protein_id=NP_416174.1] [location=complement(1736121..1737290)]	1170	ATGAAAATTAACTATCCGTTGCTGGCGCTGGCGATT	36	GGCATTATTGCTGGTGTTTATGTCAGCCAGAAAACAACCTGAAACAGTTTGCGTTGCTAACAGC	64	100	65.2236	71.28
ATGAGCGCAAATGCGGAGACTCAAACCCCGCAGCAACCGGTAAAGAAGAGCGGCAAACGTAAGCGTCTGCTCCTCCTTCTCACCTTGCTCTTTATAATTATTGCCGTAGCGATAGGGATTTATTGGTTTTTGGTACTGCGTCACTTCGAAGAAACCGATGACGCATACGTGGCAGGGAATCAAATTCAAATTATGTCTCAGGTGTCTGGCAGCGTGACGAAAGTCTGGGCCGATAACACCGATTTTGTAAAAGAAGGCGACGTGCTGGTCACTCTCGACCCGACAGATGCTCGCCAGGCGTTTGAAAAAGCCAAAACTGCACTGGCTTCCAGCGTTCGCCAAACCCACCAGCTGATGATTAACAGCAAGCAGTTGCAGGCGAATATTGAGGTGCAGAAAATCGCCCTCGCGAAAGCACAAAGCGACTACAACCGCCGTGTGCCGCTGGGCAATGCCAACCTGATTGGTCGCGAAGAGCTGCAACACGCCCGCGACGCCGTCACCAGTGCCCAGGCGCAACTGGACGTCGCGATTCAACAATACAATGCCAATCAGGCGATGATTCTGGGGACTAAACTGGAAGATCAGCCAGCCGTGCAACAGGCTGCCACCGAAGTACGTAACGCCTGGCTGGCGCTGGAGCGTACTCGTATTATCAGTCCGATGACCGGTTATGTCTCCCGCCGCGCGGTACAGCCTGGGGCGCAAATTAGCCCAACGACGCCGCTGATGGCGGTCGTTCCAGCCACCAATATGTGGGTGGATGCCAACTTTAAAGAGACGCAGATTGCCAATATGCGTATCGGTCAGCCGGTCACTATCACCACGGATATTTACGGCGATGATGTGAAATACACCGGTAAAGTGGTTGGTCTGGATATGGGCACAGGTAGCGCGTTCTCACTGCTTCCAGCGCAAAATGCGACCGGTAACTGGATCAAAGTCGTTCAGCGTCTGCCTGTGCGTATCGAACTGGACCAGAAACAGCTGGAGCAATATCCGCTGCGTATCGGTTTGTCCACGCTGGTGAGCGTCAATACCACTAACCGTGACGGTCAGGTACTGGCAAATAAAGTACGTTCCACTCCGGTAGCGGTAAGCACCGCGCGTGAAATCAGCCTGGCACCTGTCAATAAACTGATCGACGATATCGTAAAAGCTAACGCTGGCTAA	lcl|NC_000913.3_cdsid_NP_417170.1	[gene=emrA] [protein=multidrug efflux system] [protein_id=NP_417170.1] [location=2811427..2812599]	1173	ATGAGCGCAAATGCGGAGACTCAAACCCCGCA	32	CCGCGCGTGAAATCAGCCTGGCACCTGTCAATAAACTGATCGACGATATCGTAAAAGCTAACGCTGGC	68	100	68.5387	74.5673
ATGCGGAAACTCTGGAACGCGCTACGCCGACCCAGTGCTCGTTGGTCGGTACTGGCGCTGGTCGCAATTGGGATTGTGATTGGCATTGCGCTGATTGTATTGCCACACGTTGGGATCAAAGTCACCAGCACAACCGAATTTTGTGTCAGTTGCCACAGTATGCAACCGGTGTATGAAGAATATAAACAGTCGGTGCATTTCCAGAACGCCTCCGGCGTGCGAGCTGAATGCCATGACTGTCATATCCCGCCGGATATTCCAGGCATGGTGAAGCGCAAACTGGAAGCGAGCAATGATATCTACCAGACCTTTATTGCTCACTCCATTGATACACCTGAAAAATTCGAAGCCAAACGCGCGGAACTTGCCGAGCGTGAATGGGCGCGAATGAAAGAAAACAACTCGGCAACCTGCCGCTCCTGCCATAACTACGATGCGATGGATCATGCGAAGCAGCATCCTGAAGCAGCACGTCAGATGAAGGTGGCAGCGAAAGATAATCAATCCTGCATCGACTGTCATAAAGGTATTGCCCACCAGTTACCGGATATGAGTAGCGGCTTCCGTAAGCAGTTCGATGAGCTGCGCGCCAGTGCTAATGACAGTGGTGACACGCTGTACTCTATTGATATTAAGCCAATTTATGCGGCGAAAGGCGATAAAGAAGCCTCTGGTTCTCTGCTGCCTGCTTCGGAAGTGAAAGTCCTTAAACGTGACGGCGACTGGCTGCAAATTGAAATTACCGGCTGGACGGAAAGCGCCGGACGTCAGCGTGTACTCACCCAATTCCCAGGTAAACGCATCTTTGTTGCCTCGATTCGTGGTGATGTGCAGCAGCAGGTAAAAACGCTGGAGAAAACCACCGTTGCCGACACCAATACCGAGTGGAGCAAGTTGCAGGCCACTGCGTGGATGAAGAAAGGCGACATGGTGAACGATATCAAACCGATCTGGGCTTATGCGGATTCGTTGTACAACGGCACCTGTAACCAGTGCCACGGCGCACCGGAAATCGCCCACTTTGACGCTAACGGTTGGATCGGCACGCTCAACGGCATGATTGGCTTTACCAGTCTCGATAAACGTGAAGAACGCACCTTGTTGAAATATCTGCAAATGAATGCGTCTGACACCGCAGGTAAGGCTCACGGCGATAAGAAGGAAGAAAAATAA	lcl|NC_000913.3_cdsid_NP_415516.1	[gene=torC] [protein=trimethylamine N-oxide (TMAO) reductase I, cytochrome c-type subunit] [protein_id=NP_415516.1] [location=1058084..1059256]	1173	ATGCGGAAACTCTGGAACGCGCTACGCCGACC	32	TGAAATATCTGCAAATGAATGCGTCTGACACCGCAGGTAAGGCTCACGGCGATAAGAAGGAAGAAAAA	68	100	69.9458	72.1276
ATGAAGTTTGTTGATGAAGCATCGATTCTGGTCGTTGCAGGTGATGGCGGTAATGGTTGCGTGAGCTTCCGCCGCGAAAAGTATATTCCGAAAGGCGGCCCGGATGGCGGCGACGGCGGTGATGGTGGTGACGTATGGATGGAAGCCGACGAGAACCTGAACACGCTTATCGATTATCGTTTTGAAAAATCTTTCCGTGCAGAGCGCGGTCAGAATGGCGCAAGCCGCGACTGTACCGGTAAGCGCGGTAAAGACGTGACGATTAAAGTGCCGGTAGGTACGCGTGTAATCGACCAGGGTACTGGTGAAACCATGGGCGATATGACCAAACACGGTCAGCGTCTGCTGGTTGCTAAGGGCGGCTGGCACGGTCTGGGCAATACCCGTTTCAAATCGTCCGTTAACCGTACACCGCGGCAGAAAACCAACGGCACGCCGGGCGATAAGCGCGAGCTGCTGCTGGAGCTGATGCTGCTGGCTGACGTCGGTATGTTGGGGATGCCAAACGCGGGTAAATCGACCTTTATTCGTGCGGTATCGGCGGCTAAACCGAAAGTGGCGGATTATCCGTTTACCACTCTGGTGCCAAGTCTGGGTGTGGTACGAATGGACAACGAAAAGAGCTTCGTTGTTGCCGATATTCCAGGACTGATTGAAGGCGCTGCGGAAGGCGCAGGTCTGGGCATTCGCTTCCTGAAGCACCTGGAACGTTGCCGCGTCCTGTTGCACCTCATCGATATCGATCCGATTGACGGCACCGATCCGGTTGAAAACGCGCGTATTATTATCAGCGAGCTGGAAAAATACAGCCAGGATCTGGCGACGAAACCGCGTTGGTTAGTGTTCAACAAGATCGATCTGCTGGATAAGGTAGAAGCCGAAGAGAAAGCGAAAGCGATCGCTGAGGCGCTGGGCTGGGAAGATAAATATTATCTGATCTCTGCGGCGAGTGGACTGGGCGTGAAAGATCTCTGCTGGGATGTGATGACCTTTATCATTGAAAACCCGGTCGTGCAGGCTGAAGAAGCGAAACAGCCAGAGAAAGTCGAATTCATGTGGGATGATTATCATCGCCAGCAGCTTGAAGAGATTGCTGAAGAGGATGATGAAGACTGGGATGACGACTGGGACGAAGACGACGAAGAAGGCGTTGAGTTCATTTACAAGCGTTAA	lcl|NC_000913.3_cdsid_NP_417650.1	[gene=obgE] [protein=GTPase involved in cell partioning and DNA repair] [protein_id=NP_417650.1] [location=complement(3330582..3331754)]	1173	ATGAAGTTTGTTGATGAAGCATCGATTCTGGTCGTTGCAGGT	42	CTGGGATGACGACTGGGACGAAGACGACGAAGAAGGCGTTGAGTTCATTTACAAGCGT	58	100	66.4507	73.0297
ATGTTCGATTTTTCAAAGGTCGTGGATCGTCATGGCACATGGTGTACACAGTGGGATTATGTCGCTGACCGTTTCGGCACTGCTGACCTGTTACCGTTCACGATTTCAGACATGGATTTTGCCACTGCCCCCTGCATTATCGAGGCGCTGAATCAGCGCCTGATGCACGGCGTATTTGGCTACAGCCGCTGGAAAAACGATGAGTTTCTCGCGGCTATTGCCCACTGGTTTTCCACCCAGCATTACACCGCCATCGATTCTCAGACGGTGGTGTATGGCCCTTCTGTCATCTATATGGTTTCAGAACTGATTCGTCAGTGGTCTGAAACAGGTGAAGGCGTGGTGATCCACACACCCGCCTATGACGCATTTTACAAGGCCATTGAAGGTAACCAGCGCACAGTAATGCCCGTTGCTTTAGAGAAGCAGGCTGATGGTTGGTTTTGCGATATGGGCAAGTTGGAAGCCGTGTTGGCGAAACCAGAATGTAAAATTATGCTCCTGTGTAGCCCACAGAATCCTACCGGGAAAGTGTGGACGTGCGATGAGCTGGAGATCATGGCTGACCTGTGCGAGCGTCATGGTGTGCGGGTTATTTCCGATGAAATCCATATGGATATGGTTTGGGGCGAGCAGCCGCATATTCCCTGGAGTAATGTGGCTCGCGGAGACTGGGCGTTGCTAACGTCGGGCTCGAAAAGTTTCAATATTCCCGCCCTGACCGGTGCTTACGGGATTATAGAAAATAGCAGTAGCCGCGATGCCTATTTATCGGCACTGAAAGGCCGTGATGGGCTTTCTTCCCCTTCGGTACTGGCGTTAACTGCCCATATCGCCGCCTATCAGCAAGGCGCGCCGTGGCTGGATGCCTTACGCATCTATCTGAAAGATAACCTGACGTATATCGCAGATAAAATGAACGCCGCGTTTCCTGAACTCAACTGGCAGATCCCACAATCCACTTATCTGGCATGGCTTGATTTACGTCCGTTGAATATTGACGACAACGCGTTGCAAAAAGCACTTATCGAACAAGAAAAAGTCGCGATCATGCCGGGGTATACCTACGGTGAAGAAGGTCGTGGTTTTGTCCGTCTCAATGCCGGCTGCCCACGTTCGAAACTGGAAAAAGGTGTGGCTGGATTAATTAACGCCATCCGCGCTGTTCGTTAA	lcl|NC_000913.3_cdsid_NP_416139.1	[gene=malY] [protein=bifunctional beta-cystathionase, PLP-dependent/ regulator of maltose regulon] [protein_id=NP_416139.1] [location=1700957..1702129]	1173	ATGTTCGATTTTTCAAAGGTCGTGGATCGTCATGGCACAT	40	CCACGTTCGAAACTGGAAAAAGGTGTGGCTGGATTAATTAACGCCATCCGCGCTGTTCGT	60	100	65.7238	73.6051
ATGATTGATTATACCGCAGCCGGTTTTACCCTGCTGCAGGGAGCGCATTTGTATGCGCCGGAAGATCGGGGAATTTGCGATGTCCTCGTCGCTAACGGCAAAATTATCGCCGTTGCCAGCAATATCCCTTCTGACATTGTACCGAACTGCACGGTTGTCGATCTCAGTGGGCAGATCCTCTGCCCAGGTTTTATTGATCAACACGTCCATTTGATTGGCGGTGGCGGCGAAGCAGGTCCCACGACGCGCACGCCGGAAGTGGCGCTAAGTCGCCTGACGGAAGCGGGCGTCACGTCAGTGGTTGGTCTGCTGGGCACCGACTCTATCTCTCGCCACCCGGAATCCCTGCTCGCCAAGACCCGTGCGCTCAATGAAGAAGGCATCAGCGCCTGGATGCTGACCGGCGCTTATCATGTCCCTTCCCGCACCATTACGGGTTCCGTGGAAAAAGACGTGGCGATTATCGATCGTGTGATTGGCGTGAAATGCGCCATCTCTGATCACCGTTCTGCCGCACCGGACGTTTATCACCTGGCCAATATGGCGGCAGAATCCCGCGTTGGCGGTTTGCTCGGCGGTAAACCTGGCGTCACCGTGTTCCACATGGGCGACAGTAAAAAGGCGTTACAGCCTATTTATGACCTGCTGGAAAACTGCGATGTGCCGATCAGCAAGCTGCTGCCGACCCACGTTAACCGCAACGTACCGTTGTTTGAGCAGGCGCTGGAGTTCGCGCGCAAAGGCGGCACCATCGATATCACCAGCAGCATTGACGAACCGGTCGCCCCTGCCGAAGGTATTGCCCGCGCCGTTCAGGCGGGTATTCCGCTGGCACGCGTCACCCTCAGCTCCGACGGCAACGGTAGCCAGCCGTTCTTCGATGACGAAGGGAATTTAACCCATATCGGTGTTGCCGGTTTTGAAACGTTGCTGGAAACCGTGCAGGTGCTGGTCAAAGACTATGATTTCAGTATCAGCGATGCCCTGCGCCCGCTCACCAGTAGCGTAGCCGGTTTCCTTAACCTGACCGGGAAAGGCGAAATTCTGCCAGGCAATGATGCTGACTTGCTGGTCATGACGCCAGAACTGCGCATTGAGCAGGTATACGCTCGCGGCAAACTGATGGTCAAAGACGGCAAAGCCTGCGTGAAAGGAACGTTTGAAACGGCTTAA	lcl|NC_000913.3_cdsid_NP_418748.1	[gene=iadA] [protein=isoaspartyl dipeptidase] [protein_id=NP_418748.1] [location=complement(4558354..4559526)]	1173	ATGATTGATTATACCGCAGCCGGTTTTACCCTGCTGCAGGGA	42	CGGCAAACTGATGGTCAAAGACGGCAAAGCCTGCGTGAAAGGAACGTTTGAAACGGCT	58	100	69.1211	74.466
ATGCAAAAACTCATTAACTCAGTGCAAAACTATGCCTGGGGCAGCAAAACGGCGTTGACTGAACTTTATGGTATGGAAAATCCGTCCAGCCAGCCGATGGCCGAGCTGTGGATGGGCGCACATCCGAAAAGCAGTTCACGAGTGCAGAATGCCGCCGGAGATATCGTTTCACTGCGTGATGTGATTGAGAGTGATAAATCGACTCTGCTCGGAGAGGCCGTTGCCAAACGCTTTGGCGAACTGCCTTTCCTGTTCAAAGTATTATGCGCAGCACAGCCACTCTCCATTCAGGTTCATCCAAACAAACACAATTCTGAAATCGGTTTTGCCAAAGAAAATGCCGCAGGTATCCCGATGGATGCCGCCGAGCGTAACTATAAAGATCCTAACCACAAGCCGGAGCTGGTTTTTGCGCTGACGCCTTTCCTTGCGATGAACGCGTTTCGTGAATTTTCCGAGATTGTCTCCCTACTCCAGCCGGTCGCAGGTGCACATCCGGCGATTGCTCACTTTTTACAACAGCCTGATGCCGAACGTTTAAGCGAACTGTTCGCCAGCCTGTTGAATATGCAGGGTGAAGAAAAATCCCGCGCGCTGGCGATTTTAAAATCGGCCCTCGATAGCCAGCAGGGTGAACCGTGGCAAACGATTCGTTTAATTTCTGAATTTTACCCGGAAGACAGCGGTCTGTTCTCCCCGCTATTGCTGAATGTGGTGAAATTGAACCCTGGCGAAGCGATGTTCCTGTTCGCTGAAACACCGCACGCTTACCTGCAAGGCGTGGCGCTGGAAGTGATGGCAAACTCCGATAACGTGCTGCGTGCGGGTCTGACGCCTAAATACATTGATATTCCGGAACTGGTTGCCAATGTGAAATTCGAAGCCAAACCGGCTAACCAGTTGTTGACCCAGCCGGTGAAACAAGGTGCAGAACTGGACTTCCCGATTCCAGTGGATGATTTTGCCTTCTCGCTGCATGACCTTAGTGATAAAGAAACCACCATTAGCCAGCAGAGTGCCGCCATTTTGTTCTGCGTCGAAGGCGATGCAACGTTGTGGAAAGGTTCTCAGCAGTTACAGCTTAAACCGGGTGAATCAGCGTTTATTGCCGCCAACGAATCACCGGTGACTGTCAAAGGCCACGGCCGTTTAGCGCGTGTTTACAACAAGCTGTAA	lcl|NC_000913.3_cdsid_NP_416130.3	[gene=manA] [protein=mannose-6-phosphate isomerase] [protein_id=NP_416130.3] [location=1688576..1689751]	1176	ATGCAAAAACTCATTAACTCAGTGCAAAACTATGCCTGGGGCA	43	GAATCACCGGTGACTGTCAAAGGCCACGGCCGTTTAGCGCGTGTTTACAACAAGCTG	57	100	66.607	74.4865
ATGGATACGTCACTGGCTGAGGAAGTACAGCAGACCATGGCAACACTTGCGCCCAATCGCTTTTTCTTTATGTCGCCGTACCGCAGTTTTACGACGTCAGGATGTTTCGCCCGCTTCGATGAACCGGCTGTGAACGGGGATTCGCCCGACAGTCCCTTCCAGCAAAAACTCGCCGCGCTGTTTGCCGATGCCAAAGCGCAGGGCATCAAAAATCCGGTGATGGTCGGGGCGATTCCCTTCGATCCACGTCAGCCTTCGTCGCTGTATATTCCTGAATCCTGGCAGTCGTTCTCCCGTCAGGAAAAACAAGCTTCCGCACGCCGTTTCACCCGCAGCCAGTCGCTGAATGTGGTGGAACGCCAGGCAATTCCGGAGCAAACCACGTTTGAACAGATGGTTGCCCGCGCCGCCGCACTTACCGCCACGCCGCAGGTCGACAAAGTGGTGTTGTCACGGTTGATTGATATCACCACTGACGCCGCCATTGATAGTGGCGTATTGCTGGAACGGTTGATTGCGCAAAACCCGGTTAGTTACAACTTCCATGTTCCGCTGGCTGATGGTGGCGTCCTGCTGGGGGCCAGCCCGGAACTGCTGCTACGTAAAGACGGCGAGCGTTTTAGCTCCATTCCGTTAGCCGGTTCCGCGCGTCGTCAGCCGGATGAAGTGCTCGATCGCGAAGCAGGTAATCGTCTGCTGGCGTCAGAAAAAGATCGCCATGAACATGAACTGGTGACTCAGGCGATGAAAGAGGTACTGCGCGAACGCAGTAGTGAGTTACACGTTCCTTCTTCTCCACAGCTGATCACCACGCCGACGCTGTGGCATCTCGCAACTCCCTTTGAAGGTAAAGCGAATTCGCAAGAAAACGCACTGACTCTGGCCTGTCTGCTGCATCCGACCCCCGCGCTGAGCGGTTTCCCGCATCAGGCCGCGACCCAGGTTATTGCTGAACTGGAACCGTTCGACCGCGAACTGTTTGGCGGCATTGTGGGTTGGTGTGACAGCGAAGGTAACGGCGAATGGGTGGTGACCATCCGCTGCGCGAAGCTGCGGGAAAATCAGGTGCGTCTGTTTGCCGGAGCGGGGATTGTGCCTGCGTCGTCACCGTTGGGTGAGTGGCGCGAAACAGGCGTCAAACTTTCTACCATGTTGAACGTTTTTGGATTGCATTAA	lcl|NC_000913.3_cdsid_NP_415125.1	[gene=entC] [protein=isochorismate synthase 1] [protein_id=NP_415125.1] [location=624885..626060]	1176	ATGGATACGTCACTGGCTGAGGAAGTACAGCAGACCAT	38	TGGGTGAGTGGCGCGAAACAGGCGTCAAACTTTCTACCATGTTGAACGTTTTTGGATTGCAT	62	100	66.5997	73.2814
ATGCGTCTGTTTTCTATTCCTCCACCCACGCTACTGGCGGGGTTTCTGGCGGTATTAATTGGCTACGCCAGTTCAGCGGCAATAATCTGGCAAGCAGCGATTGTCGCCGGAGCCACCACTGCACAAATCTCTGGCTGGATGACGGCGCTGGGGCTGGCAATGGGCGTCAGTACGCTGACTCTGACATTATGGTATCGCGTACCTGTTCTCACCGCATGGTCAACGCCTGGCGCGGCTTTGTTGGTCACCGGATTGCAGGGACTAACACTTAACGAAGCCATCGGCGTTTTTATTGTCACCAACGCGCTAATAGTCCTCTGCGGCATAACGGGACTCTTTGCTCGTCTGATGCGCATTATTCCGCACTCGCTTGCGGCGGCAATGCTTGCCGGGATTTTATTACGCTTTGGTTTACAGGCGTTTGCCAGTCTGGACGGTCAATTTACGTTGTGTGGAAGTATGTTGCTGGTATGGCTGGCAACCAAGGCCGTTGCGCCGCGCTATGCGGTAATTGCCGCGATGATTATTGGGATCGTGATCGTCATCGCGCAAGGTGACGTTGTCACAACTGATGTTGTCTTTAAACCCGTTCTCCCCACTTATATTACCCCTGATTTTTCGTTTGCTCACAGCCTGAGCGTTGCACTCCCCCTTTTTCTGGTGACGATGGCATCGCAAAACGCACCGGGTATCGCAGCAATGAAAGCAGCTGGATATTCGGCTCCTGTTTCGCCATTAATTGTATTTACTGGATTGCTGGCACTGGTTTTTTCCCCTTTCGGCGTTTATTCCGTCGGTATTGCGGCAATCACCGCGGCTATTTGCCAAAGCCCGGAAGCGCATCCGGATAAAGATCAACGTTGGCTGGCCGCTGCCGTTGCAGGCATTTTCTATTTGCTCGCAGGTCTGTTTGGTAGTGCCATTACCGGGATGATGGCTGCCCTGCCCGTAAGTTGGATCCAGATGCTGGCAGGTCTGGCGCTGTTAAGTACCATCGGCGGCAGTTTGTATCAGGCGCTGCATAATGAGCGTGAGCGAGACGCGGCGGTGGTGGCATTTCTGGTAACGGCAAGTGGATTGACGCTGGTCGGGATTGGTTCTGCGTTTTGGGGATTAATTGCCGGAGGCGTTTGTTACGTGGTGTTGAATTTAATCGCTGACAGAAACCGATATTGA	lcl|NC_000913.3_cdsid_NP_415950.4	[gene=ydcO] [protein=BenE family inner membrane putative transporter] [protein_id=NP_415950.4] [location=complement(1504905..1506080)]	1176	ATGCGTCTGTTTTCTATTCCTCCACCCACGCTACT	35	GGGGATTAATTGCCGGAGGCGTTTGTTACGTGGTGTTGAATTTAATCGCTGACAGAAACCGATAT	65	100	65.1439	71.557
ATGAGTCATGATCCACAACCGCTGGGCGGCAAAATCATCAGTAAACCGGTCATGATTTTTGGACCGTTAATCGTCATCTGTATGCTCCTGATTGTGAAGCGTCTGGTGTTCGGTCTGGGCTCTGTCTCTGACCTGAACGGCGGCTTCCCGTGGGGCGTGTGGATCGCGTTTGACCTGCTGATTGGCACCGGCTTTGCCTGTGGCGGCTGGGCGCTGGCGTGGGCGGTATACGTCTTTAACCGTGGGCAATACCATCCGCTGGTGCGTCCGGCGCTGTTGGCGAGTCTGTTTGGTTACTCACTGGGTGGCTTGTCGATCACTATCGACGTGGGTCGCTACTGGAACCTGCCGTACTTCTACATTCCGGGTCACTTCAACGTGAACTCGGTACTGTTCGAGACGGCGGTCTGTATGACCATCTATATCGGCGTGATGGCACTGGAGTTTGCTCCGGCACTGTTTGAACGTCTGGGGTGGAAGGTGTCGCTACAGCGACTAAACAAGGTGATGTTCTTCATCATCGCGCTCGGTGCGCTGCTGCCGACCATGCACCAGTCTTCAATGGGGTCGCTGATGATCTCGGCGGGCTACAAGGTGCATCCGTTGTGGCAGAGCTATGAAATGTTGCCGCTGTTCTCGCTGCTGACGGCGTTCATCATGGGCTTCTCGATTGTCATCTTTGAAGGTTCGCTGGTGCAGGCGGGTCTGCGTGGCAACGGTCCGGATGAAAAGAGTCTGTTTGTTAAGCTGACCAACACCATCAGTGTGTTGCTGGCGATTTTCATCGTGCTGCGCTTTGGCGAGCTTATCTATCGCGACAAGCTGTCGTTAGCGTTTGCCGGTGACTTCTACTCCGTGATGTTCTGGATTGAAGTCCTGCTGATGCTCTTCCCGCTGGTCGTTCTGCGTGTGGCGAAGCTGCGTAATGATTCCCGCATGCTGTTCCTGTCAGCACTGAGCGCACTGTTAGGTTGTGCAACCTGGCGTCTGACCTATTCGCTGGTGGCATTCAACCCGGGCGGCGGTTACGCCTACTTCCCGACCTGGGAAGAACTGTTGATTTCTATTGGTTTTGTGGCTATTGAGATTTGCGCTTACATCGTACTCATTCGTCTACTGCCGATACTTCCTCCTTTAAAACAAAACGATCATAATCGTCATGAGGCGAGCAAAGCATGA	lcl|NC_000913.3_cdsid_NP_417469.1	[gene=hybB] [protein=putative hydrogenase 2 cytochrome b type component] [protein_id=NP_417469.1] [location=complement(3142986..3144164)]	1179	ATGAGTCATGATCCACAACCGCTGGGCGGCAAAAT	35	GTCTACTGCCGATACTTCCTCCTTTAAAACAAAACGATCATAATCGTCATGAGGCGAGCAAAGCA	65	100	67.7697	70.4312
ATGCAATTGCGTAAATTACTGCTGCCAGGACTGCTTTCCGTTACCCTTTTAAGCGGCTGTTCGCTGTTTAACAGCGAAGAAGATGTGGTAAAGATGTCCCCATTGCCAACCGTTGAAAACCAGTTTACGCCGACCACGGCGTGGAGCACTTCCGTTGGTAGCGGCATTGGCAACTTCTATTCCAATCTTCATCCGGCACTGGCGGACAACGTTGTCTATGCAGCGGACCGCGCTGGTTTAGTAAAAGCGCTGAATGCGGATGATGGCAAAGAAATCTGGTCTGTCAGCCTGGCCGAGAAAGATGGCTGGTTCTCTAAAGAGCCTGCATTACTTTCTGGCGGTGTGACCGTGTCTGGTGGGCATGTCTACATTGGCAGCGAAAAGGCGCAGGTTTACGCGCTGAATACCAGCGATGGTACTGTGGCATGGCAAACTAAAGTCGCGGGTGAAGCACTTTCGCGCCCGGTGGTCAGCGACGGTCTGGTGTTAATCCACACCAGTAACGGTCAGTTACAAGCGCTGAACGAAGCTGACGGCGCTGTCAAATGGACAGTTAACCTCGATATGCCTTCGCTCTCTTTGCGTGGCGAGTCTGCGCCGACAACGGCTTTTGGTGCGGCCGTCGTGGGGGGCGATAATGGTCGCGTCAGCGCAGTGCTGATGGAACAGGGCCAGATGATTTGGCAGCAGCGTATTTCCCAGGCGACCGGTTCTACCGAAATTGACCGTCTGAGCGATGTTGACACGACTCCCGTCGTTGTTAACGGCGTTGTTTTCGCGCTGGCCTATAATGGTAACCTGACGGCGCTTGATCTGCGCAGTGGTCAGATTATGTGGAAACGCGAACTGGGTTCGGTGAATGATTTCATCGTCGACGGCAATCGCATCTATCTGGTCGATCAAAATGACCGGGTGATGGCGTTGACCATTGATGGCGGCGTTACGCTGTGGACACAAAGCGATCTGCTGCATCGCCTGCTGACTTCTCCGGTGCTGTATAATGGCAACCTGGTGGTCGGTGACAGTGAAGGTTATCTGCACTGGATTAACGTCGAAGATGGTCGTTTCGTTGCCCAGCAAAAAGTTGATAGTTCCGGTTTCCAGACTGAACCGGTTGCCGCTGACGGCAAACTGCTGATCCAGGCAAAAGACGGAACCGTGTACTCTATTACACGTTAA	lcl|NC_000913.3_cdsid_NP_417007.1	[gene=bamB] [protein=BamABCDE complex OM biogenesis lipoprotein] [protein_id=NP_417007.1] [location=complement(2637474..2638652)]	1179	ATGCAATTGCGTAAATTACTGCTGCCAGGACTGCTTT	37	GTTGCCGCTGACGGCAAACTGCTGATCCAGGCAAAAGACGGAACCGTGTACTCTATTACACGT	63	100	65.3432	74.6187
ATGACTGCTGTAAGCCAAACCGAAACACGATCTTCTGCCAATTTTTCGCTCTTCCGCATCGCTTTTGCGGTTTTTCTCACCTACATGACCGTAGGGTTGCCGTTGCCGGTTATCCCGCTGTTTGTTCATCATGAACTGGGCTATGGCAATACCATGGTCGGCATTGCCGTCGGGATTCAGTTTCTGGCTACGGTGCTGACGCGTGGTTACGCCGGGCGACTGGCCGATCAATATGGTGCAAAACGTTCGGCGCTTCAGGGAATGTTAGCTTGTGGTCTGGCTGGCGGCGCGTTGCTGCTGGCGGCGATTTTGCCTGTCTCCGCACCGTTCAAATTTGCTCTGTTGGTCGTCGGGCGTTTGATTCTTGGCTTTGGTGAAAGCCAGTTACTGACAGGCGCTCTGACCTGGGGACTAGGCATCGTAGGGCCAAAACACTCTGGCAAAGTGATGTCATGGAACGGAATGGCGATTTACGGTGCCCTCGCTGTTGGTGCTCCGCTTGGCCTGTTGATTCATAGCCATTACGGTTTTGCCGCACTGGCGATCACCACAATGGTATTACCCGTACTGGCGTGGGCCTGTAACGGCACAGTGCGCAAAGTACCGGCCCTGGCGGGAGAACGTCCATCGCTGTGGAGCGTTGTCGGGCTTATCTGGAAACCAGGGTTAGGTCTGGCACTACAAGGCGTTGGTTTTGCTGTTATCGGGACTTTCGTTTCGCTCTACTTTGCCAGCAAAGGATGGGCGATGGCGGGCTTTACTCTTACCGCGTTTGGCGGCGCATTTGTCGTGATGCGCGTCATGTTTGGCTGGATGCCGGACCGTTTTGGCGGCGTGAAAGTGGCGATTGTCTCTCTGCTTGTAGAAACGGTGGGCTTGTTGCTGCTCTGGCAAGCCCCAGGTGCATGGGTCGCATTAGCGGGCGCGGCGTTAACCGGAGCCGGATGTTCGCTTATCTTTCCTGCGCTGGGCGTGGAGGTGGTTAAACGCGTCCCCTCACAAGTTCGCGGCACCGCACTGGGCGGTTACGCCGCGTTTCAGGATATCGCCCTCGGCGTCTCCGGGCCGCTGGCGGGAATGCTGGCGACCACGTTTGGTTACTCTTCGGTATTTCTTGCCGGGGCGATCTCTGCGGTGCTGGGTATTATTGTCACGATACTGTCATTTCGTCGGGGTTAA	lcl|NC_000913.3_cdsid_NP_416825.1	[gene=yfcJ] [protein=putative arabinose efflux transporter] [protein_id=NP_416825.1] [location=complement(2438942..2440120)]	1179	ATGACTGCTGTAAGCCAAACCGAAACACGATCTTCTGCCAATTTTT	46	GCGATCTCTGCGGTGCTGGGTATTATTGTCACGATACTGTCATTTCGTCGGGGT	54	100	67.333	72.1484
ATGCCTTCGTCCACGCATCCCGTAGAACGCTTTTCTTTCAGCACCGCGCTTTTCGGGATGCTGGTTCTGACCTTAGGTATGGGTTTAGGCCGCTTCCTTTATACGCCTATGTTGCCCGTCATGATGGCGGAAGGATCGTTTTCATTTAGCCAGCTCTCGTGGATTGCCAGCGGCAACTATGCGGGGTATCTGGCTGGCAGTCTGCTATTTTCTTTTGGCGCATTTCACCAGCCATCGCGCCTGCGCCCATTTCTGTTGGCTTCTGCCCTGGCGAGCGGGTTGTTGATCCTCGCAATGGCATGGTTGCCGCCATTTATTCTGGTGTTATTGATTCGCGTCCTGGCGGGTGTCGCCAGCGCCGGTATGCTGATTTTTGGTTCGACGCTGATTATGCAGCACACGCGCCATCCTTTTGTGCTGGCAGCTTTGTTTTCTGGCGTTGGCATTGGCATCGCACTGGGCAATGAATATGTTCTGGCAGGCCTGCATTTTGACCTCTCCTCGCAAACGTTATGGCAAGGCGCCGGGGCGCTTTCTGGCATGATGCTGATTGCACTTACGCTTTTAATGCCCTCGAAAAAACACGCCATCACACCAATGCCATTGGCAAAAACGGAGCAACAGATAATGAGCTGGTGGTTACTGGCTATTCTGTACGGCCTGGCGGGATTTGGTTATATCATCGTCGCGACTTACCTGCCGCTCATGGCGAAAGATGCAGGCTCACCATTGTTAACCGCCCATCTCTGGACGTTAGTCGGCTTATCAATTGTGCCTGGTTGCTTTGGCTGGCTATGGGCAGCAAAACGTTGGGGGGCTTTGCCCTGCCTGACGGCGAATTTGCTGGTGCAGGCTATCTGTGTGCTGCTTACTCTCGCCAGCGACTCGCCTCTCTTGCTTATCATCAGCAGTCTTGGTTTTGGCGGTACCTTTATGGGCACGACATCTCTGGTGATGACTATCGCCCGCCAACTGAGCGTACCGGGAAATCTCAATCTTTTAGGCTTTGTGACGCTCATTTACGGCATTGGGCAAATCCTCGGCCCGGCGCTGACCAGTATGCTCAGCAATGGAACATCGGCGCTTGCCAGCGCCACTCTCTGCGGCGCGGCGGCGTTGTTTATTGCTGCGCTTATCAGCACAGTGCAATTATTTAAGCTACAAGTGGTCACTTCATGA	lcl|NC_000913.3_cdsid_NP_418752.1	[gene=yjiJ] [protein=DUF1228 family putative inner membrane MFS superfamily transporter] [protein_id=NP_418752.1] [location=complement(4561497..4562675)]	1179	ATGCCTTCGTCCACGCATCCCGTAGAACGCTTTT	34	GCGGCGTTGTTTATTGCTGCGCTTATCAGCACAGTGCAATTATTTAAGCTACAAGTGGTCACTTCA	66	100	67.7119	71.9033
ATGCATAACTCCCCCGCAGTCTCCAGCGCGAAATCGTTTGACCTGACCTCGACGGCGTTTTTAATCGTTGCCTTTCTCACCGGTATTGCGGGCGCTCTGCAAACCCCGACACTCAGTATTTTTCTTACCGATGAAGTACATGCCCGTCCGGCGATGGTGGGATTCTTCTTTACCGGCAGCGCTGTCATTGGGATTCTGGTAAGTCAGTTTCTCGCCGGGCGCTCTGATAAGCGCGGCGATCGCAAATCGCTGATTGTCTTTTGCTGCCTGTTAGGCGTGCTGGCCTGCACCCTTTTTGCCTGGAATCGCAACTACTTTGTTTTGCTATTCGTTGGCGTCTTTCTTAGCAGCTTTGGCTCGACCGCTAACCCGCAAATGTTTGCCCTTGCCCGTGAACATGCCGACAAAACCGGACGTGAGGCGGTGATGTTCAGCTCTTTTTTACGCGCTCAGGTTTCACTGGCATGGGTCATTGGCCCACCGCTGGCTTATGCCTTAGCGATGGGTTTCAGCTTTACGGTAATGTATCTGAGCGCAGCGGTAGCGTTTATTGTTTGCGGTGTGATGGTGTGGCTGTTTTTACCGTCGATGCGAAAAGAGCTTCCGCTGGCGACCGGCACGATCGAAGCGCCGCGCCGTAACCGTCGCGATACGCTGCTGCTGTTTGTCATTTGTACATTGATGTGGGGCTCGAACAGCCTGTACATCATCAACATGCCGCTATTTATTATCAACGAACTGCATCTTCCCGAGAAACTGGCCGGTGTGATGATGGGGACCGCCGCCGGGCTGGAAATCCCGACGATGTTGATTGCCGGATATTTCGCCAAACGTCTGGGTAAGCGTTTCTTAATGCGCGTTGCTGCCGTGGGTGGCGTCTGTTTTTACGCAGGAATGCTGATGGCGCATTCACCTGTCATTCTGTTGGGCTTGCAGCTGCTAAATGCTATTTTTATTGGCATTCTGGGCGGCATCGGGATGCTCTATTTTCAGGATCTGATGCCCGGTCAGGCGGGTTCAGCCACCACGCTCTATACCAACACTTCGCGCGTGGGCTGGATCATCGCAGGATCAGTGGCGGGCATCGTCGCCGAGATCTGGAATTATCACGCTGTGTTCTGGTTTGCGATGGTGATGATTATCGCCACTCTGTTTTGCTTACTGCGGATTAAAGATGTTTAA	lcl|NC_000913.3_cdsid_NP_416675.1	[gene=setB] [protein=lactose/glucose efflux system] [protein_id=NP_416675.1] [location=2263863..2265044]	1182	ATGCATAACTCCCCCGCAGTCTCCAGCGCGAAAT	34	GTGTTCTGGTTTGCGATGGTGATGATTATCGCCACTCTGTTTTGCTTACTGCGGATTAAAGATGTT	66	100	68.7448	70.7999
ATGTCGAAAAGCAATCCGTCTGAAGTGAAATTGGCCGTACCGACATCCGGTGGCTTCTCCGGGCTGAAATCACTGAATTTGCAGGTCTTCGTGATGATTGCAGCTATCATCGCAATCATGCTGTTCTTTACCTGGACCACCGATGGTGCCTACTTAAGCGCCCGTAACGTCTCCAACCTGTTACGCCAGACCGCGATTACCGGCATCCTCGCGGTAGGAATGGTGTTCGTCATAATTTCTGCTGAAATCGACCTTTCCGTCGGCTCAATGATGGGGCTGTTAGGTGGCGTCGCGGCGATTTGTGACGTCTGGTTAGGCTGGCCTTTGCCACTTACCATCATTGTGACGCTGGTTCTGGGACTGCTTCTCGGTGCCTGGAACGGATGGTGGGTCGCGTACCGTAAAGTCCCTTCATTTATTGTCACCCTCGCGGGCATGTTGGCATTTCGCGGCATACTCATTGGCATCACCAACGGCACGACTGTATCCCCCACCAGCGCCGCGATGTCACAAATTGGGCAAAGCTATCTCCCCGCCAGTACCGGCTTCATCATTGGCGCGCTTGGCTTAATGGCTTTTGTTGGTTGGCAATGGCGCGGAAGAATGCGCCGTCAGGCTTTGGGTTTACAGTCTCCGGCCTCTACCGCAGTAGTCGGTCGCCAGGCTTTAACCGCTATCATCGTATTAGGCGCAATCTGGCTGTTGAATGATTACCGTGGCGTTCCCACTCCTGTTCTGCTGCTGACGTTGCTGTTACTCGGCGGAATGTTTATGGCAACGCGGACGGCATTTGGACGACGCATTTATGCCATCGGCGGCAATCTGGAAGCAGCACGTCTCTCCGGGATTAACGTTGAACGCACCAAACTTGCCGTGTTCGCGATTAACGGATTAATGGTAGCCATCGCCGGATTAATCCTTAGTTCTCGACTTGGCGCTGGTTCACCTTCTGCGGGAAATATCGCCGAACTGGACGCAATTGCAGCATGCGTGATTGGCGGCACCAGCCTGGCTGGCGGTGTGGGAAGCGTTGCCGGAGCAGTAATGGGGGCATTTATCATGGCTTCACTGGATAACGGCATGAGTATGATGGATGTACCGACCTTCTGGCAGTATATCGTTAAAGGTGCGATTCTGTTGCTGGCAGTATGGATGGACTCCGCAACCAAACGCCGTTCTTGA	lcl|NC_000913.3_cdsid_NP_418025.1	[gene=xylH] [protein=D-xylose ABC transporter permease subunit] [protein_id=NP_418025.1] [location=3733720..3734901]	1182	ATGTCGAAAAGCAATCCGTCTGAAGTGAAATTGGCCGTA	39	CGTTAAAGGTGCGATTCTGTTGCTGGCAGTATGGATGGACTCCGCAACCAAACGCCGTTCT	61	100	65.676	74.6269
ATGACTAACAGCAATCGCATCAAGCTCACATGGATTAGCTTTCTCTCCTACGCACTGACTGGTGCGTTGGTTATTGTCACCGGGATGGTGATGGGAAATATCGCCGATTATTTCAATCTGCCTGTTTCCAGTATGAGTAATACCTTCACCTTCCTCAACGCCGGCATTTTAATCTCTATCTTCCTCAACGCCTGGCTGATGGAAATCGTCCCGTTGAAAACGCAGTTACGTTTTGGCTTTCTCCTGATGGTGCTGGCGGTTGCCGGTTTGATGTTCAGCCACAGCCTGGCGCTGTTCTCGGCGGCGATGTTCATTCTCGGGGTGGTCAGCGGCATCACCATGTCGATTGGTACATTCCTGGTAACACAAATGTATGAAGGGCGTCAGCGCGGTTCCCGCCTGTTATTTACCGACTCCTTCTTCAGTATGGCTGGGATGATTTTCCCAATGATCGCCGCGTTTCTACTGGCGCGCAGCATTGAGTGGTACTGGGTTTATGCCTGCATCGGGCTGGTGTATGTCGCTATTTTTATTCTGACCTTCGGCTGTGAGTTCCCGGCGCTGGGCAAACATGCGCCAAAAACGGATGCTCCGGTAGAGAAAGAAAAGTGGGGGATCGGCGTACTGTTTCTCTCTGTTGCGGCGTTGTGCTACATCCTCGGTCAGTTAGGTTTTATCTCCTGGGTGCCTGAGTATGCCAAAGGCCTGGGCATGAGCCTGAACGACGCGGGCACGCTGGTGAGTAACTTCTGGATGTCATACATGGTCGGCATGTGGGCGTTCAGCTTTATTCTTCGCTTCTTTGATTTGCAACGCATTCTGACCGTACTGGCTGGTCTGGCTGCGATTCTGATGTACGTCTTTAACACCGGAACACCAGCACATATGGCGTGGTCAATTCTCGCTCTGGGCTTCTTCTCCAGCGCGATCTATACCACCATCATCACCCTGGGTTCACAGCAGACCAAAGTACCGTCGCCAAAACTGGTTAACTTTGTCCTGACCTGCGGAACCATCGGTACTATGTTGACCTTTGTGGTTACCGGCCCGATCGTTGAACATAGCGGTCCGCAGGCGGCACTGCTTACAGCAAACGGTCTGTACGCTGTCGTCTTTGTGATGTGCTTCCTGTTAGGTTTCGTCAGCCGTCACCGTCAGCATAACACCCTGACCTCTCATTAA	lcl|NC_000913.3_cdsid_NP_417823.1	[gene=tsgA] [protein=putative transporter] [protein_id=NP_417823.1] [location=3492568..3493749]	1182	ATGACTAACAGCAATCGCATCAAGCTCACATGGATTAGCTTT	42	GTGCTTCCTGTTAGGTTTCGTCAGCCGTCACCGTCAGCATAACACCCTGACCTCTCAT	58	100	65.1222	73.59
ATGACCTGTTCAACTTCATTAAGCGGCAAAAACAGGATTGTCCTTATCGCTGGCATTCTGATGATTGCCACAACATTACGCGTCACCTTTACCGGCGCAGCACCGTTACTGGATACGATTCGTTCCGCTTACTCGCTGACGACAGCGCAAACCGGCTTATTGACCACCCTGCCATTATTGGCCTTTGCGCTAATCTCACCTTTGGCTGCCCCGGTAGCGCGACGTTTTGGTATGGAACGTAGCCTGTTTGCCGCGTTACTTTTGATCTGTGCTGGTATCGCAATTCGCTCTCTCCCTTCGCCTTACTTATTATTTGGCGGTACAGCGGTCATTGGCGGTGGGATTGCATTAGGCAATGTCTTACTGCCAGGATTAATTAAACGCGATTTCCCTCATTCCGTCGCCAGACTTACCGGCGCATATTCCCTGACAATGGGAGCTGCAGCGGCACTGGGATCGGCTATGGTCGTGCCGCTGGCTTTGAACGGTTTTGGCTGGCAAGGCGCGTTGCTCATGCTGATGTGTTTTCCTCTGCTGGCTCTTTTTTTATGGCTGCCACAGTGGCGAAGTCAACAACATGCAAATTTGAGTACCTCGCGCGCCTTACATACTCGGGGTATCTGGCGTTCACCGCTTGCCTGGCAGGTCACATTGTTTCTTGGGATCAACTCACTGGTCTATTACGTGATTATTGGCTGGCTTCCGGCGATCCTCATCAGTCACGGCTATAGCGAAGCACAGGCGGGTTCACTGCATGGTTTGCTGCAACTAGCCACAGCAGCACCCGGTTTGCTGATCCCACTTTTCTTACATCATGTGAAAGATCAGCGTGGTATTGCAGCGTTCGTTGCCTTGATGTGCGCAGTGGGCGCGGTTGGGCTCTGCTTTATGCCAGCGCACGCGATCACCTGGACTCTGCTTTTCGGTTTTGGTTCCGGCGCAACAATGATACTGGGGTTGACGTTCATTGGTCTGCGGGCTAGTTCTGCGCATCAGGCGGCGGCACTCTCGGGGATGGCACAATCCGTCGGGTATTTGTTGGCAGCCTGTGGGCCGCCGCTGATGGGTAAAATACACGATGCTAACGGTAACTGGTCTGTACCACTTATGGGTGTTGCCATACTTTCACTACTGATGGCGATTTTCGGACTTTGCGCCGGGAGAGACAAAGAAATTCGCTAA	lcl|NC_000913.3_cdsid_NP_416305.1	[gene=yeaN] [protein=putative transporter] [protein_id=NP_416305.1] [location=1875673..1876854]	1182	ATGACCTGTTCAACTTCATTAAGCGGCAAAAACAGGATTGTCCTTAT	47	CACTACTGATGGCGATTTTCGGACTTTGCGCCGGGAGAGACAAAGAAATTCGC	53	100	65.6992	71.7498
ATGTCTCATCGCCGCTCAACCGTTAAAGGCTCACTCTCTTTTGCCAACCCTACGGTTCGCGCCTGGTTATTCCAGATCCTTGCCGTTGTTGCTGTTGTCGGCATTGTTGGTTGGTTATTTCACAACACTGTAACGAATCTCAATAATCGTGGCATTACTTCAGGTTTTGCCTTTCTGGATCGCGGCGCTGGCTTCGGTATTGTCCAGCATTTGATCGATTACCAGCAGGGCGACACCTACGGACGCGTTTTTATTGTCGGCTTACTCAATACGCTACTGGTTTCTGCATTGTGTATTGTGTTCGCTTCTGTTTTGGGCTTCTTTATCGGTCTGGCGAGACTTTCGGATAACTGGCTGCTACGAAAGCTTTCCACAATTTATATTGAGATCTTCCGTAATATTCCCCCGCTGCTGCAAATCTTCTTCTGGTACTTTGCCGTGTTGCGCAATTTGCCCGGACCACGCCAGGCTGTGAGCGCGTTTGATCTGGCCTTTTTGAGCAATCGTGGGCTTTATATTCCGTCACCGCAGCTGGGAGACGGATTTATTGCGTTTATCCTGGCTGTTGTTATGGCTATAGTCCTTTCTGTTGGGCTATTCCGCTTTAATAAAACATACCAGATAAAGACCGGACAACTGCGCCGCACCTGGCCGATCGCCGCAGTGTTGATCATTGGTTTGCCTTTACTGGCGCAATGGCTTTTTGGCGCAGCACTACACTGGGATGTCCCAGCCCTACGAGGCTTTAACTTCCGCGGCGGGATGGTTTTAATTCCTGAACTGGCAGCCTTAACGCTGGCACTTTCGGTTTATACATCTGCATTTATCGCCGAGATTATCCGCGCTGGGATCCAGGCAGTGCCTTATGGTCAACATGAAGCGGCTCGGTCACTGGGATTACCCAACCCGGTTACGCTACGCCAGGTCATTATTCCCCAGGCATTGCGGGTGATTATTCCACCGTTAACCAGCCAGTATCTCAACATCGTCAAAAACTCCTCTCTTGCCGCCGCTATTGGCTATCCCGATATGGTTTCGCTGTTTGCCGGCACCGTGCTGAATCAGACGGGGCAAGCCATCGAGACGATAGCCATGACCATGTCGGTCTATCTGATTATCAGCCTGACTATCTCGCTGCTGATGAATATCTATAACCGCCGCATCGCGATCGTTGAACGCTAA	lcl|NC_000913.3_cdsid_YP_026209.1	[gene=yhdX] [protein=putative amino-acid transporter subunit] [protein_id=YP_026209.1] [location=3420134..3421315]	1182	ATGTCTCATCGCCGCTCAACCGTTAAAGGCTCA	33	GATTATCAGCCTGACTATCTCGCTGCTGATGAATATCTATAACCGCCGCATCGCGATCGTTGAACGC	67	100	66.1383	72.8169
ATGAAAAATTGTGTCATCGTCAGTGCGGTACGTACTGCTATCGGTAGTTTTAACGGTTCACTCGCTTCCACCAGCGCCATCGACCTGGGGGCGACAGTAATTAAAGCCGCCATTGAACGTGCAAAAATCGATTCACAACACGTTGATGAAGTGATTATGGGTAACGTGTTACAAGCCGGGCTGGGGCAAAATCCGGCGCGTCAGGCACTGTTAAAAAGCGGGCTGGCAGAAACGGTGTGCGGATTCACGGTCAATAAAGTATGTGGTTCGGGTCTTAAAAGTGTGGCGCTTGCCGCCCAGGCCATTCAGGCAGGTCAGGCGCAGAGCATTGTGGCGGGGGGTATGGAAAATATGAGTTTAGCCCCCTACTTACTCGATGCAAAAGCACGCTCTGGTTATCGTCTTGGAGACGGACAGGTTTATGACGTAATCCTGCGCGATGGCCTGATGTGCGCCACCCATGGTTATCATATGGGGATTACCGCCGAAAACGTGGCTAAAGAGTACGGAATTACCCGTGAAATGCAGGATGAACTGGCGCTACATTCACAGCGTAAAGCGGCAGCCGCAATTGAGTCCGGTGCTTTTACAGCCGAAATCGTCCCGGTAAATGTTGTCACTCGAAAGAAAACCTTCGTCTTCAGTCAAGACGAATTCCCGAAAGCGAATTCAACGGCTGAAGCGTTAGGTGCATTGCGCCCGGCCTTCGATAAAGCAGGAACAGTCACCGCTGGGAACGCGTCTGGTATTAACGACGGTGCTGCCGCTCTGGTGATTATGGAAGAATCTGCGGCGCTGGCAGCAGGCCTTACCCCCCTGGCTCGCATTAAAAGTTATGCCAGCGGTGGCGTGCCCCCCGCATTGATGGGTATGGGGCCAGTACCTGCCACGCAAAAAGCGTTACAACTGGCGGGGCTGCAACTGGCGGATATTGATCTCATTGAGGCTAATGAAGCATTTGCTGCACAGTTCCTTGCCGTTGGGAAAAACCTGGGCTTTGATTCTGAGAAAGTGAATGTCAACGGCGGGGCCATCGCGCTCGGGCATCCTATCGGTGCCAGTGGTGCTCGTATTCTGGTCACACTATTACATGCCATGCAGGCACGCGATAAAACGCTGGGGCTGGCAACACTGTGCATTGGCGGCGGTCAGGGAATTGCGATGGTGATTGAACGGTTGAATTAA	lcl|NC_000913.3_cdsid_NP_416728.1	[gene=atoB] [protein=acetyl-CoA acetyltransferase] [protein_id=NP_416728.1] [location=2326109..2327293]	1185	ATGAAAAATTGTGTCATCGTCAGTGCGGTACGTACTGCTATCG	43	GCAACACTGTGCATTGGCGGCGGTCAGGGAATTGCGATGGTGATTGAACGGTTGAAT	57	100	66.1992	74.6711
ATGTCTAAAGAAAAGTTTGAACGTACAAAACCGCACGTTAACGTCGGTACTATCGGCCACGTTGACCATGGTAAAACAACGCTGACCGCTGCAATCACTACCGTACTGGCTAAAACCTACGGCGGTGCTGCTCGCGCATTCGACCAGATCGATAACGCGCCGGAAGAAAAAGCTCGTGGTATCACCATCAACACTTCTCACGTTGAATACGACACCCCGACCCGTCACTACGCACACGTAGACTGCCCGGGGCACGCCGACTATGTTAAAAACATGATCACCGGTGCTGCGCAGATGGACGGCGCGATCCTGGTAGTTGCTGCGACTGACGGCCCGATGCCGCAGACTCGTGAGCACATCCTGCTGGGTCGTCAGGTAGGCGTTCCGTACATCATCGTGTTCCTGAACAAATGCGACATGGTTGATGACGAAGAGCTGCTGGAACTGGTTGAAATGGAAGTTCGTGAACTTCTGTCTCAGTACGACTTCCCGGGCGACGACACTCCGATCGTTCGTGGTTCTGCTCTGAAAGCGCTGGAAGGCGACGCAGAGTGGGAAGCGAAAATCCTGGAACTGGCTGGCTTCCTGGATTCTTACATTCCGGAACCAGAGCGTGCGATTGACAAGCCGTTCCTGCTGCCGATCGAAGACGTATTCTCCATCTCCGGTCGTGGTACCGTTGTTACCGGTCGTGTAGAACGCGGTATCATCAAAGTTGGTGAAGAAGTTGAAATCGTTGGTATCAAAGAGACTCAGAAGTCTACCTGTACTGGCGTTGAAATGTTCCGCAAACTGCTGGACGAAGGCCGTGCTGGTGAGAACGTAGGTGTTCTGCTGCGTGGTATCAAACGTGAAGAAATCGAACGTGGTCAGGTACTGGCTAAGCCGGGCACCATCAAGCCGCACACCAAGTTCGAATCTGAAGTGTACATTCTGTCCAAAGATGAAGGCGGCCGTCATACTCCGTTCTTCAAAGGCTACCGTCCGCAGTTCTACTTCCGTACTACTGACGTGACTGGTACCATCGAACTGCCGGAAGGCGTAGAGATGGTAATGCCGGGCGACAACATCAAAATGGTTGTTACCCTGATCCACCCGATCGCGATGGACGACGGTCTGCGTTTCGCAATCCGTGAAGGCGGCCGTACCGTTGGCGCGGGCGTTGTAGCAAAAGTTCTGAGCTAA	lcl|NC_000913.3_cdsid_NP_418407.1	[gene=tufB] [protein=translation elongation factor EF-Tu 2] [protein_id=NP_418407.1] [location=4175944..4177128]	1185	ATGTCTAAAGAAAAGTTTGAACGTACAAAACCGCACGTTAACGTCGGTACTATCGGC	57	CGGCCGTACCGTTGGCGCGGGCGTTGTAGCAAAAGTTCTGAGC	43	100	68.9915	74.6892
GTGTCTAAAGAAAAATTTGAACGTACAAAACCGCACGTTAACGTTGGTACTATCGGCCACGTTGACCACGGTAAAACTACTCTGACCGCTGCAATCACCACCGTACTGGCTAAAACCTACGGCGGTGCTGCTCGTGCATTCGACCAGATCGATAACGCGCCGGAAGAAAAAGCTCGTGGTATCACCATCAACACTTCTCACGTTGAATACGACACCCCGACCCGTCACTACGCACACGTAGACTGCCCGGGGCACGCCGACTATGTTAAAAACATGATCACCGGTGCTGCTCAGATGGACGGCGCGATCCTGGTAGTTGCTGCGACTGACGGCCCGATGCCGCAGACTCGTGAGCACATCCTGCTGGGTCGTCAGGTAGGCGTTCCGTACATCATCGTGTTCCTGAACAAATGCGACATGGTTGATGACGAAGAGCTGCTGGAACTGGTTGAAATGGAAGTTCGTGAACTTCTGTCTCAGTACGACTTCCCGGGCGACGACACTCCGATCGTTCGTGGTTCTGCTCTGAAAGCGCTGGAAGGCGACGCAGAGTGGGAAGCGAAAATCCTGGAACTGGCTGGCTTCCTGGATTCTTATATTCCGGAACCAGAGCGTGCGATTGACAAGCCGTTCCTGCTGCCGATCGAAGACGTATTCTCCATCTCCGGTCGTGGTACCGTTGTTACCGGTCGTGTAGAACGCGGTATCATCAAAGTTGGTGAAGAAGTTGAAATCGTTGGTATCAAAGAGACTCAGAAGTCTACCTGTACTGGCGTTGAAATGTTCCGCAAACTGCTGGACGAAGGCCGTGCTGGTGAGAACGTAGGTGTTCTGCTGCGTGGTATCAAACGTGAAGAAATCGAACGTGGTCAGGTACTGGCTAAGCCGGGCACCATCAAGCCGCACACCAAGTTCGAATCTGAAGTGTACATTCTGTCCAAAGATGAAGGCGGCCGTCATACTCCGTTCTTCAAAGGCTACCGTCCGCAGTTCTACTTCCGTACTACTGACGTGACTGGTACCATCGAACTGCCGGAAGGCGTAGAGATGGTAATGCCGGGCGACAACATCAAAATGGTTGTTACCCTGATCCACCCGATCGCGATGGACGACGGTCTGCGTTTCGCAATCCGTGAAGGCGGCCGTACCGTTGGCGCGGGCGTTGTTGCTAAAGTTCTGGGCTAA	lcl|NC_000913.3_cdsid_NP_417798.1	[gene=tufA] [protein=translation elongation factor EF-Tu 1] [protein_id=NP_417798.1] [location=complement(3470145..3471329)]	1185	GTGTCTAAAGAAAAATTTGAACGTACAAAACCGCACGTTAACGTTGGTACTATCGGCCA	59	GCCGTACCGTTGGCGCGGGCGTTGTTGCTAAAGTTCTGGGC	41	100	68.9911	74.4203
ATGGCGGACAAAAAGCTTGATACTCAACTGGTGAATGCAGGACGCAGCAAAAAATACACTCTCGGCGCGGTAAATAGCGTGATTCAGCGCGCTTCTTCGCTGGTCTTTGACAGTGTAGAAGCCAAAAAACACGCGACACGTAATCGCGCCAATGGAGAGTTGTTCTATGGACGGCGCGGAACGTTAACCCATTTCTCCTTACAACAAGCGATGTGTGAACTGGAAGGTGGCGCAGGCTGCGTGCTATTTCCCTGCGGGGCGGCAGCGGTTGCTAATTCCATTCTTGCTTTTATCGAACAGGGCGATCATGTGTTGATGACCAACACCGCCTATGAACCGAGTCAGGATTTCTGTAGCAAAATCCTCAGCAAACTGGGCGTAACGACATCATGGTTTGATCCGCTGATTGGTGCCGATATCGTTAAGCATCTGCAGCCAAACACTAAAATCGTGTTTCTGGAATCGCCAGGCTCCATCACCATGGAAGTCCACGACGTTCCGGCGATTGTTGCCGCCGTACGCAGTGTGGTGCCGGATGCCATCATTATGATCGACAACACCTGGGCAGCCGGTGTGCTGTTTAAGGCGCTGGATTTTGGCATCGATGTTTCTATTCAAGCCGCCACCAAATATCTGGTTGGGCATTCAGATGCGATGATTGGCACTGCCGTGTGCAATGCCCGTTGCTGGGAGCAGCTACGGGAAAATGCCTATCTGATGGGCCAGATGGTCGATGCCGATACCGCCTATATAACCAGCCGTGGCCTGCGCACATTAGGTGTGCGTTTGCGTCAACATCATGAAAGCAGTCTGAAAGTGGCTGAATGGCTGGCAGAACATCCGCAAGTTGCGCGAGTTAACCACCCTGCTCTGCCTGGCAGTAAAGGTCACGAATTCTGGAAACGAGACTTTACAGGCAGCAGCGGGCTATTTTCCTTTGTGCTTAAGAAAAAACTCAATAATGAAGAGCTGGCGAACTATCTGGATAACTTCAGTTTATTCAGCATGGCCTACTCGTGGGGCGGGTATGAATCGTTGATCCTGGCAAATCAACCAGAACATATCGCCGCCATTCGCCCACAAGGCGAGATCGATTTTAGCGGGACCTTGATTCGCCTGCATATTGGTCTGGAAGATGTCGACGATCTGATTGCCGATCTGGACGCCGGTTTTGCGCGAATTGTATAA	lcl|NC_000913.3_cdsid_NP_417481.1	[gene=metC] [protein=cystathionine beta-lyase, PLP-dependent] [protein_id=NP_417481.1] [location=3152236..3153423]	1188	ATGGCGGACAAAAAGCTTGATACTCAACTGGTGAATGCA	39	TGGTCTGGAAGATGTCGACGATCTGATTGCCGATCTGGACGCCGGTTTTGCGCGAATTGTA	61	100	65.8309	74.7682
ATGAGTGTACGTTTAGTGTTAGCCAAAGGGCGCGAAAAATCATTACTTCGTCGCCATCCGTGGGTCTTTTCCGGGGCCGTTGCCCGCATGGAAGGTAAAGCCAGCCTCGGTGAAACCATCGATATTGTTGATCATCAGGGAAAATGGTTAGCACGCGGCGCTTATTCGCCAGCTTCGCAAATCCGGGCGCGCGTCTGGACGTTTGACCCGTCTGAGTCTATCGACATTGCTTTTTTTTCCCGCCGTTTGCAACAAGCACAAAAATGGCGTGACTGGCTGGCGCAAAAAGATGGCCTCGACAGCTATCGTTTAATCGCCGGAGAATCTGATGGCCTGCCGGGTATTACTATCGATCGTTTCGGTAATTTTCTGGTGCTGCAACTGCTGAGTGCTGGGGCAGAATATCAGCGCGCGGCATTAATTAGTGCCCTGCAAACGCTGTACCCGGAATGTTCGATTTACGATCGCAGCGACGTCGCGGTACGTAAAAAAGAAGGAATGGAGCTGACCCAGGGCCCCGTCACCGGCGAGTTGCCACCTGCCCTGCTGCCGATTGAAGAACACGGAATGAAACTGCTGGTGGATATTCAGCACGGACACAAAACGGGCTACTACCTGGACCAGCGTGATAGCCGCCTGGCTACCCGCCGCTACGTTGAAAATAAACGTGTGCTGAACTGTTTCTCCTATACCGGTGGTTTCGCCGTATCGGCACTGATGGGCGGTTGCAGCCAGGTTGTCAGCGTTGATACCTCCCAGGAAGCGCTGGATATTGCACGGCAGAACGTTGAGCTGAACAAACTGGATCTGAGCAAGGCTGAGTTTGTCCGTGATGATGTCTTTAAATTGCTGCGTACTTATCGCGATCGCGGTGAAAAATTTGACGTTATCGTGATGGACCCGCCGAAGTTTGTTGAGAATAAAAGCCAGTTGATGGGCGCGTGTCGTGGTTATAAAGACATCAACATGCTGGCGATTCAGCTGCTGAATGAAGGCGGTATTCTCCTGACTTTCTCCTGTTCCGGTCTGATGACCAGCGATTTATTTCAGAAAATCATCGCGGATGCCGCAATTGATGCCGGTCGTGATGTACAATTTATAGAGCAGTTCCGTCAGGCAGCCGATCATCCGGTGATCGCTACCTATCCGGAAGGGCTATATCTGAAAGGGTTTGCCTGTCGCGTCATGTAA	lcl|NC_000913.3_cdsid_NP_415487.4	[gene=rlmI] [protein=23S rRNA m(5)C1962 methyltransferase, SAM-dependent] [protein_id=NP_415487.4] [location=complement(1028779..1029969)]	1191	ATGAGTGTACGTTTAGTGTTAGCCAAAGGGCGCGAAAAAT	40	CCGGTGATCGCTACCTATCCGGAAGGGCTATATCTGAAAGGGTTTGCCTGTCGCGTCATG	60	100	65.6756	73.9142
ATGACAACAAACACTGTTTCCCGCAAAGTGGCGTGGCTACGGGTCGTTACGCTGGCAGTCGCCGCCTTCATCTTCAACACCACCGAATTTGTCCCTGTTGGCCTGCTCTCTGACATTGCGCAAAGTTTTCACATGCAAACCGCTCAGGTCGGCATCATGTTGACCATTTACGCATGGGTAGTAGCGCTAATGTCATTGCCTTTTATGTTAATGACCAGTCAGGTTGAACGGCGCAAATTACTGATCTGCCTGTTTGTGGTGTTTATTGCCAGCCACGTACTGTCGTTTTTGTCGTGGAGCTTTACCGTTCTGGTGATCAGTCGCATTGGTGTGGCTTTTGCACATGCGATTTTCTGGTCGATTACGGCGTCTCTGGCGATCCGTATGGCTCCGGCCGGGAAGCGAGCACAGGCATTGAGTTTAATTGCCACCGGTACAGCACTGGCGATGGTCTTAGGTTTACCTCTCGGGCGCATTGTGGGCCAGTATTTCGGTTGGCGAATGACCTTCTTCGCGATTGGTATTGGGGCGCTTATCACCCTTTTGTGCCTGATTAAGTTACTTCCCTTACTGCCCAGTGAGCATTCCGGTTCACTGAAAAGCCTCCCGCTATTGTTCCGCCGCCCGGCATTGATGAGCATTTATTTGTTAACTGTGGTGGTTGTCACCGCCCATTACACGGCATACAGCTATATCGAGCCTTTTGTACAAAACATTGCGGGATTCAGCGCCAACTTTGCCACGGCATTACTGTTATTACTCGGTGGTGCGGGCATTATTGGCAGCGTGATTTTCGGTAAACTGGGTAATCAGTATGCGTCTGCGTTGGTGAGTACGGCGATTGCGCTGTTGCTGGTGTGCCTGGCATTGCTGTTACCTGCGGCGAACAGTGAAATACACCTCGGGGTGCTGAGTATTTTCTGGGGGATCGCGATGATGATCATCGGGCTTGGTATGCAGGTTAAAGTGCTGGCGCTGGCACCAGATGCTACCGACGTCGCGATGGCGCTATTCTCCGGCATATTTAATATTGGAATCGGGGCGGGTGCGTTGGTAGGTAATCAGGTGAGTTTGCACTGGTCAATGTCGATGATTGGTTATGTGGGCGCGGTGCCTGCTTTTGCCGCGTTAATTTGGTCAATCATTATATTTCGCCGCTGGCCAGTGACACTCGAAGAACAGACGCAATAG	lcl|NC_000913.3_cdsid_NP_416045.1	[gene=ydeA] [protein=arabinose efflux transporter, arabinose-inducible] [protein_id=NP_416045.1] [location=1617028..1618218]	1191	ATGACAACAAACACTGTTTCCCGCAAAGTGGCGT	34	GCCGCGTTAATTTGGTCAATCATTATATTTCGCCGCTGGCCAGTGACACTCGAAGAACAGACGCAA	66	100	65.922	73.7305
ATGAAAATAAAAACAGGTGCACGCATCCTCGCATTATCCGCATTAACGACGATGATGTTTTCCGCCTCGGCTCTCGCCAAAATCGAAGAAGGTAAACTGGTAATCTGGATTAACGGCGATAAAGGCTATAACGGTCTCGCTGAAGTCGGTAAGAAATTCGAGAAAGATACCGGAATTAAAGTCACCGTTGAGCATCCGGATAAACTGGAAGAGAAATTCCCACAGGTTGCGGCAACTGGCGATGGCCCTGACATTATCTTCTGGGCACACGACCGCTTTGGTGGCTACGCTCAATCTGGCCTGTTGGCTGAAATCACCCCGGACAAAGCGTTCCAGGACAAGCTGTATCCGTTTACCTGGGATGCCGTACGTTACAACGGCAAGCTGATTGCTTACCCGATCGCTGTTGAAGCGTTATCGCTGATTTATAACAAAGATCTGCTGCCGAACCCGCCAAAAACCTGGGAAGAGATCCCGGCGCTGGATAAAGAACTGAAAGCGAAAGGTAAGAGCGCGCTGATGTTCAACCTGCAAGAACCGTACTTCACCTGGCCGCTGATTGCTGCTGACGGGGGTTATGCGTTCAAGTATGAAAACGGCAAGTACGACATTAAAGACGTGGGCGTGGATAACGCTGGCGCGAAAGCGGGTCTGACCTTCCTGGTTGACCTGATTAAAAACAAACACATGAATGCAGACACCGATTACTCCATCGCAGAAGCTGCCTTTAATAAAGGCGAAACAGCGATGACCATCAACGGCCCGTGGGCATGGTCCAACATCGACACCAGCAAAGTGAATTATGGTGTAACGGTACTGCCGACCTTCAAGGGTCAACCATCCAAACCGTTCGTTGGCGTGCTGAGCGCAGGTATTAACGCCGCCAGTCCGAACAAAGAGCTGGCGAAAGAGTTCCTCGAAAACTATCTGCTGACTGATGAAGGTCTGGAAGCGGTTAATAAAGACAAACCGCTGGGTGCCGTAGCGCTGAAGTCTTACGAGGAAGAGTTGGCGAAAGATCCACGTATTGCCGCCACCATGGAAAACGCCCAGAAAGGTGAAATCATGCCGAACATCCCGCAGATGTCCGCTTTCTGGTATGCCGTGCGTACTGCGGTGATCAACGCCGCCAGCGGTCGTCAGACTGTCGATGAAGCCCTGAAAGACGCGCAGACTCGTATCACCAAGTAA	lcl|NC_000913.3_cdsid_NP_418458.1	[gene=malE] [protein=maltose transporter subunit] [protein_id=NP_418458.1] [location=complement(4245229..4246419)]	1191	ATGAAAATAAAAACAGGTGCACGCATCCTCGCATTATCCGCATTAA	46	GGTCGTCAGACTGTCGATGAAGCCCTGAAAGACGCGCAGACTCGTATCACCAAG	54	100	66.4182	73.0788
ATGAGTGAATTTATTGCCGAAAACCGCGGCGCGGATGCCATCACCCGACCGAACTGGTCAGCCGTTTTCTCGGTGGCGTTTTGTGTCGCCTGTCTGATTATCGTTGAGTTTTTGCCCGTCAGTTTGTTGACGCCAATGGCCCAGGATTTAGGCATTTCGGAAGGGGTTGCCGGGCAATCGGTGACCGTGACCGCCTTTGTGGCAATGTTTGCCAGTTTGTTTATTACCCAGACAATTCAGGCTACTGACCGCCGCTACGTTGTTATTTTGTTTGCCGTTTTGCTGACGCTCTCCTGCTTGCTGGTTTCCTTTGCTAACTCATTCAGTTTGCTTTTAATCGGTCGTGCCTGTCTGGGGCTGGCGCTGGGCGGGTTCTGGGCGATGTCGGCGTCGCTGACCATGCGTCTGGTGCCGCCGCGTACGGTGCCGAAGGCGCTGTCGGTGATCTTCGGCGCGGTTTCTATTGCGCTGGTGATTGCCGCGCCGTTGGGCAGTTTTTTAGGCGAGCTTATCGGTTGGCGCAATGTCTTTAATGCGGCGGCGGTGATGGGCGTGCTGTGTATTTTCTGGATTATCAAATCATTGCCTTCACTGCCAGGCGAACCCTCGCATCAGAAACAAAATACTTTCCGCTTATTACAACGTCCGGGTGTGATGGCAGGGATGATCGCCATCTTCATGTCTTTCGCCGGGCAGTTTGCTTTCTTCACGTATATTCGCCCGGTGTATATGAACCTGGCGGGATTCGGCGTGGATGGCTTAACGCTGGTGCTGTTGAGTTTTGGTATCGCCAGCTTTATTGGTACGTCGCTTTCGTCGTTCATTCTTAAACGTTCGGTAAAACTGGCCTTAGCAGGCGCGCCGTTAATACTGGCTGTGAGTGCGTTGGTACTGACGTTGTGGGGAAGCGATAAAATCGTTGCTACCGGCGTGGCGATTATCTGGGGGCTAACTTTTGCATTGGTTCCCGTCGGCTGGTCAACGTGGATCACCCGCTCGCTGGCCGATCAGGCAGAAAAAGCCGGGTCTATTCAGGTGGCGGTTATTCAGCTTGCTAATACCTGTGGCGCGGCAATCGGCGGTTATGCGCTGGATAATATTGGTCTGACTTCGCCGTTGATGTTGTCCGGCACATTGATGTTGCTGACTGCATTGTTGGTTACTGCAAAGGTGAAAATGAAGAAATCCTGA	lcl|NC_000913.3_cdsid_NP_418118.2	[gene=nepI] [protein=putative transporter] [protein_id=NP_418118.2] [location=complement(3840549..3841739)]	1191	ATGAGTGAATTTATTGCCGAAAACCGCGGCGC	32	TGTTGTCCGGCACATTGATGTTGCTGACTGCATTGTTGGTTACTGCAAAGGTGAAAATGAAGAAATCC	68	100	65.5553	71.7553
ATGATGAAAACTGTTAATGAGCTGATTAAGGATATCAATTCGCTGACCTCTCACCTTCACGAGAAAGATTTTTTGTTAACGTGGGAACAGACGCCAGATGAACTGAAACAAGTACTGGACGTTGCCGCAGCATTAAAAGCACTGCGTGCTGAAAACATCTCAACCAAAGTCTTTAATAGTGGATTAGGTATTTCCGTATTCCGCGACAACTCCACCCGTACCCGCTTCTCTTATGCTTCCGCGCTTAACCTGCTCGGCCTTGCACAACAAGATCTCGACGAAGGCAAATCACAAATCGCTCACGGCGAAACCGTGCGTGAAACCGCCAATATGATCTCCTTCTGCGCCGACGCTATTGGTATTCGCGACGATATGTATCTGGGCGCAGGCAACGCCTATATGCGTGAAGTTGGCGCTGCACTTGATGACGGTTACAAGCAGGGTGTACTGCCACAGCGTCCGGCTTTAGTGAACCTGCAATGCGATATTGACCACCCGACTCAGTCAATGGCTGACCTCGCGTGGTTACGTGAACACTTTGGTTCACTGGAAAACCTGAAAGGTAAAAAAATCGCCATGACCTGGGCCTACTCTCCAAGCTATGGCAAACCGCTCTCTGTACCACAAGGCATCATCGGTCTGATGACTCGCTTCGGTATGGATGTCACCCTGGCCCATCCGGAAGGCTACGACCTGATCCCGGATGTGGTTGAAGTGGCGAAAAACAATGCTAAAGCCTCCGGTGGTAGCTTCCGTCAGGTCACCAGCATGGAAGAAGCCTTCAAAGACGCAGACATCGTTTATCCGAAGTCATGGGCACCTTACAAAGTGATGGAAGAGCGTACTGAATTGCTGCGTGCGAACGATCACGAAGGCTTAAAAGCACTGGAAAAACAGTGTCTGGCACAGAACGCGCAACACAAAGACTGGCATTGTACTGAAGAGATGATGGAACTGACCCGTGATGGCGAAGCCCTGTACATGCACTGCCTGCCAGCTGATATCAGCGGCGTATCCTGTAAAGAAGGTGAAGTGACTGAAGGCGTATTCGAAAAATACCGTATCGCTACCTACAAAGAAGCCAGCTGGAAGCCTTATATCATCGCCGCGATGATCCTGTCCCGTAAATACGCCAAACCAGGTGCACTGCTCGAGCAACTGCTGAAAGAAGCGCAAGAACGCGTGAAATAA	lcl|NC_000913.3_cdsid_YP_026185.1	[gene=ygeW] [protein=putative carbamoyltransferase] [protein_id=YP_026185.1] [location=3006262..3007452]	1191	ATGATGAAAACTGTTAATGAGCTGATTAAGGATATCAATTCGCTGACCTCTCA	53	GTGCACTGCTCGAGCAACTGCTGAAAGAAGCGCAAGAACGCGTGAAA	47	100	65.1111	72.6748
GTGACCACCCGACAGCATTCGTCGTTTGCTATTGTTTTTATCCTTGGCCTGCTGGCCATGTTGATGCCGCTGTCGATTGATATGTATCTGCCCGCGCTACCGGTAATTTCAGCGCAGTTTGGCGTACCGGCGGGCAGTACGCAGATGACCCTCAGTACTTATATTCTGGGCTTTGCGTTGGGGCAGTTAATCTACGGGCCGATGGCAGACAGCTTCGGGCGTAAGCCGGTGGTGCTCGGCGGTACGCTGGTGTTTGCCGCCGCCGCGGTGGCGTGTGCGTTGGCAAACACCATCGATCAGCTGATTGTGATGCGTTTCTTCCACGGGCTGGCTGCGGCTGCGGCCAGCGTGGTCATTAACGCCCTGATGCGCGATATTTACCCGAAAGAAGAGTTCTCGCGGATGATGTCGTTTGTCATGCTGGTGACAACCATTGCACCGCTGATGGCACCGATAGTTGGCGGCTGGGTGCTGGTGTGGCTGAGCTGGCATTACATCTTCTGGATCCTGGCATTAGCGGCGATTCTGGCTTCGGCAATGATTTTCTTCCTGATTAAAGAAACCTTACCACCGGAGCGTCGTCAGCCATTTCACATTCGTACCACTATTGGTAACTTTGCGGCGCTGTTCCGCCATAAACGTGTCCTGAGCTACATGCTTGCCAGTGGTTTCAGCTTTGCCGGGATGTTCTCATTCTTAAGCGCCGGACCGTTTGTTTATATTGAAATTAACCACGTCGCGCCGGAAAACTTTGGTTATTACTTTGCGCTAAACATTGTTTTTCTGTTCGTGATGACCATCTTTAACAGCCGCTTCGTCCGCCGCATTGGCGCGTTAAATATGTTCCGCTCGGGGTTGTGGATACAATTTATTATGGCAGCGTGGATGGTCATCAGTGCGCTGCTGGGGCTGGGATTTTGGTCGCTGGTGGTTGGCGTTGCGGCGTTTGTGGGCTGCGTGTCGATGGTGTCATCCAATGCGATGGCGGTCATTCTTGATGAGTTTCCCCATATGGCGGGAACGGCATCTTCGCTGGCAGGAACCTTCCGTTTTGGCATAGGGGCAATTGTTGGCGCATTGCTTTCTCTTGCGACCTTTAACTCTGCATGGCCGATGATTTGGTCAATTGCATTCTGCGCAACCAGCTCCATTCTCTTCTGTCTGTACGCCAGTCGGCCGAAAAAACGGTGA	lcl|NC_000913.3_cdsid_NP_416687.1	[gene=bcr] [protein=bicyclomycin/cysteine/sulfonamide efflux transporter] [protein_id=NP_416687.1] [location=complement(2278570..2279760)]	1191	GTGACCACCCGACAGCATTCGTCGTTTGCTATTGTTTTTAT	41	CATTCTGCGCAACCAGCTCCATTCTCTTCTGTCTGTACGCCAGTCGGCCGAAAAAACGG	59	100	65.9807	74.4259
ATGCTTGACGCTCAAACCATCGCTACAGTAAAAGCCACCATCCCTTTACTGGTGGAAACGGGGCCAAAGTTAACCGCCCATTTCTACGACCGTATGTTTACTCATAACCCAGAACTCAAAGAAATTTTTAACATGAGTAACCAGCGTAATGGCGATCAACGTGAAGCCCTGTTTAACGCTATTGCCGCCTACGCCAGTAATATTGAAAACCTGCCTGCGCTGCTGCCAGCGGTAGAAAAAATCGCGCAGAAGCACACCAGCTTCCAGATCAAACCGGAACAGTACAACATCGTCGGTGAACACCTGTTGGCAACGCTGGACGAAATGTTCAGCCCGGGGCAGGAAGTGCTGGACGCGTGGGGTAAAGCCTATGGTGTACTGGCTAATGTATTTATCAATCGCGAGGCGGAAATCTATAACGAAAACGCCAGCAAAGCCGGTGGTTGGGAAGGTACTCGCGATTTCCGCATTGTGGCTAAAACACCGCGCAGCGCGCTTATCACCAGCTTCGAACTGGAGCCGGTCGACGGTGGCGCAGTGGCAGAATACCGTCCGGGGCAATATCTCGGCGTCTGGCTGAAGCCGGAAGGTTTCCCACATCAGGAAATTCGTCAGTACTCTTTGACTCGCAAACCGGATGGCAAAGGCTATCGTATTGCGGTGAAACGCGAAGAGGGTGGGCAGGTATCCAACTGGTTGCACAATCACGCCAATGTTGGCGATGTCGTGAAACTGGTCGCTCCGGCAGGTGATTTCTTTATGGCTGTCGCAGATGACACACCAGTGACGTTAATCTCTGCCGGTGTTGGTCAAACGCCAATGCTGGCAATGCTCGACACGCTGGCAAAAGCAGGCCACACAGCACAAGTGAACTGGTTCCATGCGGCAGAAAATGGCGATGTTCACGCCTTTGCCGATGAAGTTAAGGAACTGGGGCAGTCACTGCCGCGCTTTACCGCGCACACCTGGTATCGTCAGCCGAGCGAAGCCGATCGCGCTAAAGGTCAGTTTGATAGCGAAGGTCTGATGGATTTGAGCAAACTGGAAGGTGCGTTCAGCGATCCGACAATGCAGTTCTATCTCTGCGGCCCGGTTGGCTTCATGCAGTTTACCGCGAAACAGTTAGTGGATCTGGGCGTGAAGCAGGAAAACATTCATTACGAATGCTTTGGCCCGCATAAGGTGCTGTAA	lcl|NC_000913.3_cdsid_NP_417047.1	[gene=hmp] [protein=fused nitric oxide dioxygenase/dihydropteridine reductase 2] [protein_id=NP_417047.1] [location=2685835..2687025]	1191	ATGCTTGACGCTCAAACCATCGCTACAGTAAAAGCCA	37	GTGGATCTGGGCGTGAAGCAGGAAAACATTCATTACGAATGCTTTGGCCCGCATAAGGTGCTG	63	100	65.9666	73.898
GTGTTTCAAAAAGTTGACGCCTACGCTGGCGACCCGATTCTTACGCTTATGGAGCGTTTTAAAGAAGACCCTCGCAGCGACAAAGTGAATTTAAGTATCGGTCTGTACTACAACGAAGACGGAATTATTCCACAACTGCAAGCCGTGGCGGAGGCGGAAGCGCGCCTGAATGCGCAGCCTCATGGCGCTTCGCTTTATTTACCGATGGAAGGGCTTAACTGCTATCGCCATGCCATTGCGCCGCTGCTGTTTGGTGCGGACCATCCGGTACTGAAACAACAGCGCGTAGCAACCATTCAAACCCTTGGCGGCTCCGGGGCATTGAAAGTGGGCGCGGATTTCCTGAAACGCTACTTCCCGGAATCAGGCGTCTGGGTCAGCGATCCTACCTGGGAAAACCACGTAGCAATATTCGCCGGGGCTGGATTCGAAGTGAGTACTTACCCCTGGTATGACGAAGCGACTAACGGCGTGCGCTTTAATGACCTGTTGGCGACGCTGAAAACATTACCTGCCCGCAGTATTGTGTTGCTGCATCCATGTTGCCACAACCCAACGGGTGCCGATCTCACTAATGATCAGTGGGATGCGGTGATTGAAATTCTCAAAGCCCGCGAGCTTATTCCATTCCTCGATATTGCCTATCAAGGATTTGGTGCCGGTATGGAAGAGGATGCCTACGCTATTCGCGCCATTGCCAGCGCTGGATTACCCGCTCTGGTGAGCAATTCGTTCTCGAAAATTTTCTCCCTTTACGGCGAGCGCGTCGGCGGACTTTCTGTTATGTGTGAAGATGCCGAAGCCGCTGGCCGCGTACTGGGGCAATTGAAAGCAACAGTTCGCCGCAACTACTCCAGCCCGCCGAATTTTGGTGCGCAGGTGGTGGCTGCAGTGCTGAATGACGAGGCATTGAAAGCCAGCTGGCTGGCGGAAGTAGAAGAGATGCGTACTCGCATTCTGGCAATGCGTCAGGAATTGGTGAAGGTATTAAGCACAGAGATGCCAGAACGCAATTTCGATTATCTGCTTAATCAGCGCGGCATGTTCAGTTATACCGGTTTAAGTGCCGCTCAGGTTGACCGACTACGTGAAGAATTTGGTGTCTATCTCATCGCCAGCGGTCGCATGTGTGTCGCCGGGTTAAATACGGCAAATGTACAACGTGTGGCAAAGGCGTTTGCTGCGGTGATGTAA	lcl|NC_000913.3_cdsid_NP_418478.1	[gene=tyrB] [protein=tyrosine aminotransferase, tyrosine-repressible, PLP-dependent] [protein_id=NP_418478.1] [location=4267114..4268307]	1194	GTGTTTCAAAAAGTTGACGCCTACGCTGGCGACCCGATTCTTA	43	GCCGGGTTAAATACGGCAAATGTACAACGTGTGGCAAAGGCGTTTGCTGCGGTGATG	57	100	68.7427	74.2252
ATGACAACATTACTTAACCCCTATTTTGGTGAGTTTGGCGGCATGTACGTGCCACAAATCCTGATGCCTGCTCTGCGCCAGCTGGAAGAAGCTTTTGTCAGTGCGCAAAAAGATCCTGAATTTCAGGCTCAGTTCAACGACCTGCTGAAAAACTATGCCGGGCGTCCAACCGCGCTGACCAAATGCCAGAACATTACAGCCGGGACGAACACCACGCTGTATCTCAAGCGTGAAGATTTGCTGCACGGCGGCGCGCATAAAACTAACCAGGTGCTGGGGCAGGCGTTGCTGGCGAAGCGGATGGGTAAAACCGAAATCATCGCCGAAACCGGTGCCGGTCAGCATGGCGTGGCGTCGGCCCTTGCCAGCGCCCTGCTCGGCCTGAAATGCCGTATTTATATGGGTGCCAAAGACGTTGAACGCCAGTCGCCTAACGTTTTTCGTATGCGCTTAATGGGTGCGGAAGTGATCCCGGTGCATAGCGGTTCCGCGACGCTGAAAGATGCCTGTAACGAGGCGCTGCGCGACTGGTCCGGTAGTTACGAAACCGCGCACTATATGCTGGGCACCGCAGCTGGCCCGCATCCTTATCCGACCATTGTGCGTGAGTTTCAGCGGATGATTGGCGAAGAAACCAAAGCGCAGATTCTGGAAAGAGAAGGTCGCCTGCCGGATGCCGTTATCGCCTGTGTTGGCGGCGGTTCGAATGCCATCGGCATGTTTGCTGATTTCATCAATGAAACCAACGTCGGCCTGATTGGTGTGGAGCCAGGTGGTCACGGTATCGAAACTGGCGAGCACGGCGCACCGCTAAAACATGGTCGCGTGGGTATCTATTTCGGTATGAAAGCGCCGATGATGCAAACCGAAGACGGGCAGATTGAAGAATCTTACTCCATCTCCGCCGGACTGGATTTCCCGTCTGTCGGCCCACAACACGCGTATCTTAACAGCACTGGACGCGCTGATTACGTGTCTATTACCGATGATGAAGCCCTTGAAGCCTTCAAAACGCTGTGCCTGCACGAAGGGATCATCCCGGCGCTGGAATCCTCCCACGCCCTGGCCCATGCGTTGAAAATGATGCGCGAAAACCCGGATAAAGAGCAGCTACTGGTGGTTAACCTTTCCGGTCGCGGCGATAAAGACATCTTCACCGTTCACGATATTTTGAAAGCACGAGGGGAAATCTGA	lcl|NC_000913.3_cdsid_NP_415777.1	[gene=trpB] [protein=tryptophan synthase, beta subunit] [protein_id=NP_415777.1] [location=complement(1317222..1318415)]	1194	ATGACAACATTACTTAACCCCTATTTTGGTGAGTTTGGCGGCAT	44	GCGGCGATAAAGACATCTTCACCGTTCACGATATTTTGAAAGCACGAGGGGAAATC	56	100	65.9654	70.25
ATGAACAAAAACAGAGGGTTTACGCCTCTGGCGGTCGTTCTGATGCTCTCAGGCAGCTTAGCCCTAACAGGATGTGACGACAAACAGGCCCAACAAGGTGGCCAGCAGATGCCCGCCGTTGGCGTAGTAACAGTCAAAACTGAACCTCTGCAGATCACAACCGAGCTTCCGGGTCGCACCAGTGCCTACCGGATCGCAGAAGTTCGTCCTCAAGTTAGCGGGATTATCCTGAAGCGTAATTTCAAAGAAGGTAGCGACATCGAAGCAGGTGTCTCTCTCTATCAGATTGATCCTGCGACCTATCAGGCGACATACGACAGTGCGAAAGGTGATCTGGCGAAAGCCCAGGCTGCAGCCAATATCGCGCAATTGACGGTGAATCGTTATCAGAAACTGCTCGGTACTCAGTACATCAGTAAGCAAGAGTACGATCAGGCTCTGGCTGATGCGCAACAGGCGAATGCTGCGGTAACTGCGGCGAAAGCTGCCGTTGAAACTGCGCGGATCAATCTGGCTTACACCAAAGTCACCTCTCCGATTAGCGGTCGCATTGGTAAGTCGAACGTGACGGAAGGCGCATTGGTACAGAACGGTCAGGCGACTGCGCTGGCAACCGTGCAGCAACTTGATCCGATCTACGTTGATGTGACCCAGTCCAGCAACGACTTCCTGCGCCTGAAACAGGAACTGGCGAATGGCACGCTGAAACAAGAGAACGGCAAAGCCAAAGTGTCACTGATCACCAGTGACGGCATTAAGTTCCCGCAGGACGGTACGCTGGAATTCTCTGACGTTACCGTTGATCAGACCACTGGGTCTATCACCCTACGCGCTATCTTCCCGAACCCGGATCACACTCTGCTGCCGGGTATGTTCGTGCGCGCACGTCTGGAAGAAGGGCTTAATCCAAACGCTATTTTAGTCCCGCAACAGGGCGTAACCCGTACGCCGCGTGGCGATGCCACCGTACTGGTAGTTGGCGCGGATGACAAAGTGGAAACCCGTCCGATCGTTGCAAGCCAGGCTATTGGCGATAAGTGGCTGGTGACAGAAGGTCTGAAAGCAGGCGATCGCGTAGTAATAAGTGGGCTGCAGAAAGTGCGTCCTGGTGTCCAGGTAAAAGCACAAGAAGTTACCGCTGATAATAACCAGCAAGCCGCAAGCGGTGCTCAGCCTGAACAGTCCAAGTCTTAA	lcl|NC_000913.3_cdsid_NP_414996.1	[gene=acrA] [protein=multidrug efflux system] [protein_id=NP_414996.1] [location=complement(484426..485619)]	1194	ATGAACAAAAACAGAGGGTTTACGCCTCTGGCGGT	35	AAGAAGTTACCGCTGATAATAACCAGCAAGCCGCAAGCGGTGCTCAGCCTGAACAGTCCAAGTCT	65	100	66.0707	74.6214
ATGAGAGCCTGCATTAATAATCAACAGATTCGCCACCATAACAAATGCGTGATTCTGGAACTGCTGTACCGGCAAAAGCGCGCCAATAAATCAACGCTGGCCCGGCTGGCGCAAATTTCGATTCCGGCAGTCAGTAATATTTTGCAGGAACTGGAAAGCGAAAAACGGGTGGTGAATATTGACGATGAAAGCCAGACGCGCGGGCATAGTAGCGGTACATGGCTGATTGCGCCGGAAGGTGACTGGACGCTGTGCCTGAACGTGACGCCCACCAGTATTGAGTGTCAGGTTGCTAATGCTTGTTTAAGTCCGAAAGGTGAATTTGAGTATTTACAGATTGATGCACCGACGCCGCAGGCGCTGCTGTCCGAAATCGAAAAATGCTGGCATCGCCACCGTAAATTGTGGCCGGACCATACCATCAACCTGGCGTTGGCAATCCACGGTCAGGTTGATCCTGTGACCGGCGTGTCGCAAACCATGCCGCAAGCGCCGTGGACAACGCCGGTGGAGGTGAAATATCTGCTGGAAGAGAAGCTCGGCATTCGGGTGATGGTCGATAATGACTGCGTGATGCTGGCGCTGGCGGAGAAATGGCAAAATAATTCGCAGGAACGGGATTTCTGCGTGATCAACGTTGATTACGGCATTGGCTCGTCGTTCGTGATTAACGAGCAAATTTATCGCGGCAGTTTGTATGGTAGCGGACAGATTGGTCACACCATCGTTAATCCGGATGGCGTCGTCTGCGACTGTGGACGTTATGGCTGCCTGGAAACTGTCGCCTCGTTAAGCGCATTAAAAAAACAGGCGCGGGTATGGCTAAAATCACAACCGGTTAGTACTCAACTTGATCCTGAAAAACTGACTACAGCGCAGTTAATCGCTGCCTGGCAAAGTGGAGAACCGTGGATCACCAGCTGGGTTGATCGCTCTGCCAATGCCATTGGTTTGAGTCTGTATAACTTCCTCAACATCCTCAATATTAATCAGATTTGGTTGTACGGTCGCAGTTGTGCCTTTGGTGAGAACTGGCTTAATACTATTATTCGCCAGACAGGATTTAACCCGTTCGACCGCGACGAAGGACCGAGCGTGAAAGCGACGCAAATTGGCTTTGGGCAATTAAGCCGCGCACAACAGGTGCTGGGAATTGGCTATTTGTATGTTGAGGCGCAGTTACGACAGATTTGA	lcl|NC_000913.3_cdsid_NP_417045.4	[gene=yphH] [protein=putative DNA-binding transcriptional regulator] [protein_id=NP_417045.4] [location=2682863..2684056]	1194	ATGAGAGCCTGCATTAATAATCAACAGATTCGCCACCATAACAAATGC	48	ACAGGTGCTGGGAATTGGCTATTTGTATGTTGAGGCGCAGTTACGACAGATT	52	100	65.9848	70.2777
ATGAAGCAACTCACCATTCTGGGCTCGACCGGCTCGATTGGTTGCAGCACGCTGGACGTGGTGCGCCATAATCCCGAACACTTCCGCGTAGTTGCGCTGGTGGCAGGCAAAAATGTCACTCGCATGGTAGAACAGTGCCTGGAATTCTCTCCCCGCTATGCCGTAATGGACGATGAAGCGAGTGCGAAACTTCTTAAAACGATGCTACAGCAACAGGGTAGCCGCACCGAAGTCTTAAGTGGGCAACAAGCCGCTTGCGATATGGCAGCGCTTGAGGATGTTGATCAGGTGATGGCAGCCATTGTTGGCGCTGCTGGGCTGTTACCTACGCTTGCTGCGATCCGCGCGGGTAAAACCATTTTGCTGGCCAATAAAGAATCACTGGTTACCTGCGGACGTCTGTTTATGGACGCCGTAAAGCAGAGCAAAGCGCAATTGTTACCGGTCGATAGCGAACATAACGCCATTTTTCAGAGTTTACCGCAACCTATCCAGCATAATCTGGGATACGCTGACCTTGAGCAAAATGGCGTGGTGTCCATTTTACTTACCGGGTCTGGTGGCCCTTTCCGTGAGACGCCATTGCGCGATTTGGCAACAATGACGCCGGATCAAGCCTGCCGTCATCCGAACTGGTCGATGGGGCGTAAAATTTCTGTCGATTCGGCTACCATGATGAACAAAGGTCTGGAATACATTGAAGCGCGTTGGCTGTTTAACGCCAGCGCCAGCCAGATGGAAGTGCTGATTCACCCGCAGTCAGTGATTCACTCAATGGTGCGCTATCAGGACGGCAGTGTTCTGGCGCAGCTGGGGGAACCGGATATGCGTACGCCAATTGCCCACACCATGGCATGGCCGAATCGCGTGAACTCTGGCGTGAAGCCGCTCGATTTTTGCAAACTAAGTGCGTTGACATTTGCCGCACCGGATTATGATCGTTATCCATGCCTGAAACTGGCGATGGAGGCGTTCGAACAAGGCCAGGCAGCGACGACAGCATTGAATGCCGCAAACGAAATCACCGTTGCTGCTTTTCTTGCGCAACAAATCCGCTTTACGGATATCGCTGCGTTGAATTTATCCGTACTGGAAAAAATGGATATGCGCGAACCACAATGTGTGGACGATGTGTTATCTGTTGATGCGAACGCGCGTGAAGTCGCCAGAAAAGAGGTGATGCGTCTCGCAAGCTGA	lcl|NC_000913.3_cdsid_NP_414715.1	[gene=dxr] [protein=1-deoxy-D-xylulose 5-phosphate reductoisomerase] [protein_id=NP_414715.1] [location=193521..194717]	1197	ATGAAGCAACTCACCATTCTGGGCTCGACCGGCTCGATT	39	GTTATCTGTTGATGCGAACGCGCGTGAAGTCGCCAGAAAAGAGGTGATGCGTCTCGCAAGC	61	100	69.8161	74.9931
ATGCGTGGAGAATTTTATCAGCAGTTAACCAACGATCTGGAAACCGCACGGGCGGAAGGGTTGTTTAAAGAAGAGCGCATTATTACGTCTGCGCAGCAAGCAGATATCACTGTGGCTGATGGAAGCCACGTCATTAACTTTTGTGCCAACAACTATCTCGGGCTGGCGAATCATCCTGATCTGATTGCGGCGGCAAAGGCGGGAATGGATTCTCACGGTTTCGGCATGGCTTCGGTGCGTTTTATTTGCGGCACTCAGGACAGCCATAAAGAGCTTGAACAAAAACTGGCGGCCTTCCTGGGGATGGAAGATGCGATTCTCTACTCTTCCTGCTTTGATGCTAACGGTGGCCTGTTTGAAACGCTTCTGGGTGCGGAAGACGCCATTATCTCCGACGCACTGAACCACGCGTCTATTATTGATGGTGTGCGTCTGTGCAAAGCTAAACGCTATCGCTATGCCAACAACGATATGCAGGAGCTGGAAGCACGTCTGAAAGAAGCGCGTGAAGCCGGTGCGCGTCATGTGCTGATCGCCACCGATGGTGTGTTCTCAATGGACGGCGTGATTGCCAACCTGAAGGGCGTTTGCGATCTGGCAGATAAATATGATGCCCTGGTGATGGTAGACGACTCCCACGCGGTCGGTTTTGTCGGTGAAAATGGTCGTGGTTCCCATGAATACTGCGATGTGATGGGCCGGGTCGATATTATCACCGGTACGCTTGGTAAAGCGCTGGGCGGGGCTTCTGGTGGTTATACCGCGGCGCGCAAAGAAGTGGTTGAGTGGCTGCGCCAGCGTTCTCGTCCGTACCTGTTCTCCAACTCGCTGGCACCGGCCATTGTTGCCGCGTCCATCAAAGTACTGGAGATGGTCGAAGCGGGCAGCGAACTGCGTGACCGTCTGTGGGCGAACGCGCGTCAGTTCCGTGAGCAAATGTCGGCGGCGGGCTTTACCCTGGCGGGAGCCGATCACGCCATTATTCCGGTCATGCTTGGTGATGCGGTAGTGGCGCAGAAATTTGCCCGTGAGCTGCAAAAAGAGGGCATTTACGTTACCGGTTTCTTCTATCCGGTCGTTCCGAAAGGTCAGGCGCGTATTCGTACCCAGATGTCTGCGGCGCATACCCCTGAGCAAATTACGCGTGCAGTAGAAGCATTTACGCGTATTGGTAAACAACTGGGCGTTATCGCCTGA	lcl|NC_000913.3_cdsid_NP_418074.1	[gene=kbl] [protein=glycine C-acetyltransferase] [protein_id=NP_418074.1] [location=complement(3791355..3792551)]	1197	ATGCGTGGAGAATTTTATCAGCAGTTAACCAACGATCTGGAAAC	44	TTACGCGTGCAGTAGAAGCATTTACGCGTATTGGTAAACAACTGGGCGTTATCGCC	56	100	65.2538	71.78
ATGTCCGTTTTCTCATTGAAGATTGATATCGCCGATAACAAATTTTTCAACGGCGAAACATCACCGCTCTTTTCGCAAAGCCAGGCCAAACTGGCGCGCCAGTTCCACCAGAAAATAGCTGGTTATCGCCCAACACCGCTTTGTGCGCTGGACGATCTCGCAAACCTTTTTGGTGTGAAGAAAATTCTCGTCAAAGACGAATCAAAACGATTCGGTCTGAACGCCTTCAAAATGCTTGGCGGTGCGTACGCCATCGCTCAATTATTGTGTGAAAAATATCATCTTGATATCGAAACGCTGTCATTTGAGCACCTGAAAAATGCCATCGGCGAAAAAATGACTTTCGCGACCACCACCGACGGCAACCACGGGCGCGGTGTGGCGTGGGCAGCACAGCAACTCGGACAGAATGCGGTGATTTACATGCCGAAAGGTTCTGCTCAGGAACGCGTTGACGCCATTCTGAACCTCGGTGCCGAGTGCATCGTCACGGATATGAACTATGACGATACCGTTCGCCTGACCATGCAACACGCGCAGCAGCACGGCTGGGAAGTGGTACAGGACACGGCATGGGAAGGTTACACCAAAATCCCAACCTGGATCATGCAAGGCTACGCAACCCTGGCAGATGAAGCCGTCGAGCAAATGCGTGAAATGGGCGTAACCCCGACGCACGTTCTGCTGCAAGCCGGTGTCGGAGCAATGGCCGGTGGTGTGCTGGGTTATCTGGTCGACGTCTATAGCCCGCAAAATCTGCACAGCATTATTGTTGAACCTGACAAAGCTGACTGTATTTATCGCTCCGGCGTCAAAGGCGACATCGTCAACGTTGGCGGTGATATGGCCACCATCATGGCAGGCCTGGCCTGTGGCGAACCTAACCCGCTGGGCTGGGAAATCCTACGTAACTGCGCCACCCAATTCATCTCCTGCCAGGACAGCGTTGCCGCATTAGGTATGCGCGTGCTGGGTAATCCGTACGGCAACGACCCGCGCATCATCTCCGGTGAATCCGGCGCTGTCGGTTTGGGCGTTCTCGCAGCGGTTCATTATCACCCGCAACGTCAAAGCCTGATGGAAAAACTGGCGCTGAACAAAGATGCCGTGGTGCTGGTTATCAGCACTGAAGGCGACACCGACGTGAAGCACTACCGCGAAGTTGTCTGGGAAGGCAAACACGCTGTAGCACCTTAA	lcl|NC_000913.3_cdsid_NP_417347.1	[gene=ygeX] [protein=2,3-diaminopropionate ammonia lyase, PLP-dependent] [protein_id=NP_417347.1] [location=3007510..3008706]	1197	ATGTCCGTTTTCTCATTGAAGATTGATATCGCCGATAACAAATTTTTCAACGG	53	AGCACTACCGCGAAGTTGTCTGGGAAGGCAAACACGCTGTAGCACCT	47	100	65.7123	73.2179
ATGCTAAAAGTGTTATTGCTCTTTGTGTTGCTGATTGCGGGGATCGTGGTTGGCCCGATGATTGCCGGCCATCAGGGTTATGTGCTGATCCAGACCGACAACTACAATATCGAAACCAGCGTCACGGGCCTGGCGATCATATTGATTCTGGCGATGGTAGTGCTGTTTGCCATTGAGTGGCTACTGCGGCGGATCTTCCGCACTGGCGCGCACACCCGTGGGTGGTTTGTCGGACGTAAGCGTCGCCGTGCACGTAAGCAGACCGAACAGGCGCTGCTGAAACTGGCGGAAGGCGATTATCAGCAAGTTGAAAAGCTGATGGCGAAAAATGCCGATCACGCGGAACAACCGGTGGTGAACTATCTACTGGCTGCCGAAGCCGCGCAACAACGTGGTGATGAAGCACGCGCCAACCAACATCTGGAACGCGCAGCGGAGCTGGCCGGCAACGACACCATTCCGGTAGAAATCACCCGCGTACGTCTGCAACTGGCCCGTAATGAAAACCATGCTGCACGCCACGGCGTGGATAAGCTGCTGGAAGTTACGCCACGCCATCCGGAAGTATTACGTCTGGCGGAACAGGCGTATATCCGCACAGGTGCATGGAGTTCGCTGCTGGATATTATCCCATCAATGGCGAAAGCCCATGTTGGTGATGAAGAACATCGTGCAATGCTGGAACAACAGGCATGGATTGGCCTGATGGATCAGGCGCGTGCCGATAACGGTAGCGAAGGTTTGCGTAACTGGTGGAAAAACCAAAGCCGGAAAACGCGTCATCAGGTAGCGTTGCAGGTGGCAATGGCGGAACATCTTATTGAATGTGACGATCATGATACTGCCCAGCAAATTATCATCGATGGCCTGAAACGCCAGTACGACGATCGCCTACTGCTGCCGATTCCTCGACTGAAAACAAACAATCCGGAACAGCTGGAAAAAGTGCTGCGCCAGCAAATCAAAAACGTCGGCGATCGCCCGCTGTTGTGGAGCACACTGGGCCAGTCACTGATGAAGCACGGAGAATGGCAGGAAGCATCGCTCGCCTTCCGCGCAGCGCTGAAACAACGTCCGGACGCCTACGATTACGCATGGCTTGCCGACGCGCTGGACAGACTGCACAAGCCGGAAGAAGCTGCAGCTATGCGTCGCGACGGTTTGATGTTAACGTTGCAGAATAACCCGCCACAGTAG	lcl|NC_000913.3_cdsid_NP_418246.1	[gene=hemY] [protein=putative protoheme IX synthesis protein] [protein_id=NP_418246.1] [location=complement(3986686..3987882)]	1197	ATGCTAAAAGTGTTATTGCTCTTTGTGTTGCTGATTGCGGG	41	AAGCTGCAGCTATGCGTCGCGACGGTTTGATGTTAACGTTGCAGAATAACCCGCCACAG	59	100	65.2619	74.5932
ATGAAAGAAAAAACGATCATTATTGTCGGTGGCGGGCAAGCGGCGGCAATGGCTGCGGCCTCGCTACGCCAGCAAGGGTTCACCGGTGAGCTGCATCTGTTTTCCGATGAGCGACATCTTCCTTATGAACGACCTCCACTCTCGAAATCCATGTTGCTGGAAGATTCCCCGCAGTTACAGCAGGTGTTACCCGCTAACTGGTGGCAGGAAAACAATGTTCATCTGCATTCCGGTGTAACCATCAAAACGCTGGGTCGCGACACACGAGAGTTAGTGTTAACCAACGGCGAAAGCTGGCACTGGGATCAGCTTTTTATAGCAACCGGCGCGGCAGCTCGACCGCTGCCGTTGCTTGATGCACTGGGAGAACGCTGCTTTACCCTACGCCATGCCGGTGATGCCGCCAGACTGCGAGAAGTTCTGCAGCCCGAACGGTCAGTCGTGATTATCGGTGCCGGAACTATTGGTCTGGAACTGGCTGCCAGCGCCACGCAGCGCAGATGTAAGGTGACAGTGATTGAACTGGCGGCAACCGTCATGGGCCGTAATGCACCACCGCCCGTGCAACGCTATCTTTTACAGCGCCACCAGCAGGCTGGTGTGCGCATTCTGCTCAATAATGCCATTGAACATGTGGTCGATGGTGAAAAAGTAGAACTGACGCTGCAAAGTGGGGAAACGCTTCAGGCTGATGTGGTGATTTACGGTATTGGTATCAGCGCCAACGAGCAACTGGCTCGCGAGGCCAACCTTGATACTGCCAATGGCATTGTCATTGATGAGGCTTGCCGCACCTGCGATCCCGCGATCTTTGCCGGTGGCGATGTGGCAATCACTCGTCTTGATAATGGTGCACTACACCGCTGCGAAAGCTGGGAAAACGCCAATAACCAGGCGCAAATTGCCGCTGCCGCAATGTTAGGGCTACCGCTACCGCTACTGCCGCCGCCGTGGTTCTGGAGCGATCAGTACAGTGATAACTTACAGTTTATTGGCGATATGCGTGGCGATGACTGGCTTTGTCGTGGCAACCCGGAAACTCAGAAGGCGATTTGGTTTAATCTGCAAAACGGCGTGCTTATCGGTGCGGTCACGCTGAATCAGGGGCGTGAGATTCGCCCAATTCGCAAATGGATCCAGAGCGGCAAAACGTTTGATGCGAAACTGCTGATAGATGAGAACATCGCGCTTAAATCACTGTAA	lcl|NC_000913.3_cdsid_NP_417037.1	[gene=hcaD] [protein=phenylpropionate dioxygenase, ferredoxin reductase subunit] [protein_id=NP_417037.1] [location=2672047..2673249]	1203	ATGAAAGAAAAAACGATCATTATTGTCGGTGGCGGGCAA	39	GAGCGGCAAAACGTTTGATGCGAAACTGCTGATAGATGAGAACATCGCGCTTAAATCACTG	61	100	65.0698	71.4219
ATGTTAAAAGTGGAAATGTTATCCACCGGGGATGAAGTGTTACACGGGCAAATCGTTGACACTAACGCTGCCTGGCTGGCCGATTTTTTCTTTCATCAGGGGTTGCCATTATCTCGCCGCAATACGGTGGGGGATAACCTTGATGACTTAGTCACCATTCTTCGCGAACGTAGTCAGCACGCCGATGTGCTGATCGTTAACGGCGGGCTGGGACCGACCAGCGATGATTTAAGCGCACTCGCCGCTGCGACAGCAAAAGGTGAAGGCCTGGTGCTGCATGAAGCCTGGCTCAAAGAGATGGAACGCTATTTCCACGAACGTGGACGAGTAATGGCACCGAGCAACCGTAAACAAGCGGAGCTGCCTGCCAGTGCTGAATTTATCAATAACCCGGTAGGCACCGCCTGTGGTTTTGCCGTGCAGCTTAATCGTTGCCTGATGTTCTTTACTCCCGGCGTACCGTCAGAATTTAAGGTGATGGTCGAGCACGAAATCCTGCCGCGCCTGCGCGAGCGTTTTTCTTTACCGCAGCCGCCGGTTTGTCTGCGTTTGACTACTTTTGGTCGTTCGGAAAGCGATCTGGCACAAAGCCTGGACACTCTACAACTGCCGCCGGGCGTAACAATGGGCTATCGCTCCTCAATGCCTATCATCGAACTGAAACTCACCGGACCGGCAAGCGAGCAACAGGCGATGGAAAAACTGTGGCTGGATGTTAAACGTGTTGCCGGACAGAGCGTGATTTTCGAAGGCACTGAAGGACTGCCCGCGCAGATCAGTCGCGAATTGCAAAACCGCCAGTTCAGCCTGACGTTGAGCGAGCAATTCACCGGTGGTTTATTGGCTTTGCAACTTTCTCGCGCAGGTGCTCCATTGCTGGCGTGTGAAGTGGTTCCTTCACAGGAGGAAACCCTGGCGCAAACTGCGCACTGGATTACAGAACGGCGGGCCAACCATTTTGCCGGGCTGGCACTGGCTGTTTCGGGTTTCGAGAACGAGCATCTCAACTTTGCGCTAGCCACGCCAGACGGCACTTTCGCTCTGCGTGTGCGTTTCAGCACTACGCGCTACAGCCTGGCTATCCGTCAGGAAGTGTGCGCAATGATGGCACTGAATATGCTGCGCCGTTGGTTAAACGGCCAGGATATCGCCAGTGAGCATGGCTGGATTGAGGTTGTTGAGTCCATGACCTTATCTGTCTGA	lcl|NC_000913.3_cdsid_NP_416752.1	[gene=yfaY] [protein=inactive PncC family protein] [protein_id=NP_416752.1] [location=complement(2362431..2363633)]	1203	ATGTTAAAAGTGGAAATGTTATCCACCGGGGATGAAGTGTTACACG	46	ATCGCCAGTGAGCATGGCTGGATTGAGGTTGTTGAGTCCATGACCTTATCTGTC	54	100	65.6947	71.3324
ATGTCGAGTAAGTTAGTACTGGTTCTGAACTGCGGTAGTTCTTCACTGAAATTTGCCATCATCGATGCAGTAAATGGTGAAGAGTACCTTTCTGGTTTAGCCGAATGTTTCCACCTGCCCGAAGCACGTATCAAATGGAAAATGGACGGCAATAAACAGGAAGCGGCTTTAGGTGCAGGCGCCGCTCACAGCGAAGCGCTCAACTTTATCGTTAATACTATTCTGGCACAAAAACCAGAACTGTCTGCGCAGCTGACTGCTATCGGTCACCGTATCGTACACGGCGGCGAAAAGTATACCAGCTCCGTAGTGATCGATGAGTCTGTTATTCAGGGTATCAAAGATGCAGCTTCTTTTGCACCGCTGCACAACCCGGCTCACCTGATCGGTATCGAAGAAGCTCTGAAATCTTTCCCACAGCTGAAAGACAAAAACGTTGCTGTATTTGACACCGCGTTCCACCAGACTATGCCGGAAGAGTCTTACCTCTACGCCCTGCCTTACAACCTGTACAAAGAGCACGGCATCCGTCGTTACGGCGCGCACGGCACCAGCCACTTCTATGTAACCCAGGAAGCGGCAAAAATGCTGAACAAACCGGTAGAAGAACTGAACATCATCACCTGCCACCTGGGCAACGGTGGTTCCGTTTCTGCTATCCGCAACGGTAAATGCGTTGACACCTCTATGGGCCTGACCCCGCTGGAAGGTCTGGTCATGGGTACCCGTTCTGGTGATATCGATCCGGCGATCATCTTCCACCTGCACGACACCCTGGGCATGAGCGTTGACGCAATCAACAAACTGCTGACCAAAGAGTCTGGCCTGCTGGGTCTGACCGAAGTGACCAGCGACTGCCGCTATGTTGAAGACAACTACGCGACGAAAGAAGACGCGAAGCGCGCAATGGACGTTTACTGCCACCGCCTGGCGAAATACATCGGTGCCTACACTGCGCTGATGGATGGTCGTCTGGACGCTGTTGTATTCACTGGTGGTATCGGTGAAAATGCCGCAATGGTTCGTGAACTGTCTCTGGGCAAACTGGGCGTGCTGGGCTTTGAAGTTGATCATGAACGCAACCTGGCTGCACGTTTCGGCAAATCTGGTTTCATCAACAAAGAAGGTACCCGTCCTGCGGTGGTTATCCCAACCAACGAAGAACTGGTTATCGCGCAAGACGCGAGCCGCCTGACTGCCTGA	lcl|NC_000913.3_cdsid_NP_416799.1	[gene=ackA] [protein=acetate kinase A and propionate kinase 2] [protein_id=NP_416799.1] [location=2413470..2414672]	1203	ATGTCGAGTAAGTTAGTACTGGTTCTGAACTGCGGTAGTTCTTCACTGAAATTT	54	CAACGAAGAACTGGTTATCGCGCAAGACGCGAGCCGCCTGACTGCC	46	100	66.5481	74.445
ATGCAAAGTGTTGATGTAGCCATTGTTGGCGGCGGCATGGTGGGGCTGGCGGTTGCCTGTGGCTTACAGGGGAGCGGCTTACGCGTTGCCGTACTGGAGCAGCGCGTACAGGAACCTCTGGCGGCGAATGCACCACCACAACTGCGCGTTTCGGCTATCAATGCCGCCAGCGAAAAATTACTCACCCGTCTTGGCGTCTGGCAGGACATTCTCTCTCGTAGGGCCAGCTGTTATCACGGTATGGAAGTGTGGGACAAAGACAGCTTTGGTCACATTTCGTTTGACGATCAAAGCATGGGCTATAGCCATCTTGGGCATATCGTTGAAAATTCAGTGATTCACTACGCGCTGTGGAACAAAGCGCATCAGTCGTCAGATATCACTCTGTTAGCCCCCGCAGAATTACAGCAGGTCGCCTGGGGAGAAAATGAAACCTTCCTGACGCTGAAAGATGGCAGCATGTTAACGGCGCGTCTGGTGATTGGCGCGGACGGCGCTAATTCCTGGTTGCGCAACAAAGCCGATATTCCGCTGACTTTCTGGGATTATCAGCATCACGCGCTGGTAGCGACCATTCGCACGGAAGAACCGCATGATGCGGTGGCGCGGCAGGTTTTCCATGGCGAAGGCATTCTGGCCTTTTTACCGCTTAGCGATCCGCATCTTTGCTCGATTGTCTGGTCACTGTCGCCAGAGGAAGCGCAGCGGATGCAGCAGGCAAGTGAAGACGAATTTAATCGCGCGTTAAATATCGCTTTTGATAATCGCCTGGGCTTATGCAAGGTTGAGAGCGCGCGTCAGGTGTTCCCACTGACGGGGCGTTATGCGCGCCAGTTTGCCTCGCACCGTCTGGCGCTGGTGGGCGACGCCGCACATACCATTCACCCGCTGGCGGGGCAGGGGGTAAATCTCGGCTTTATGGATGCTGCAGAGCTGATTGCCGAACTGAAACGGTTGCATCGTCAGGGGAAAGACATCGGGCAGTACATTTATCTGCGTCGCTATGAGCGTAGCCGCAAGCACAGTGCGGCGTTGATGCTGGCTGGTATGCAGGGATTCCGCGATCTGTTTTCCGGTACCAATCCGGCGAAAAAACTGCTGCGTGATATTGGTTTGAAACTGGCCGACACGCTTCCTGGCGTTAAGCCGCAACTTATCCGCCAGGCAATGGGATTAAACGATTTGCCTGAATGGCTGCGTTAA	lcl|NC_000913.3_cdsid_NP_417382.1	[gene=ubiI] [protein=2-octaprenylphenol hydroxylase, FAD-dependent] [protein_id=NP_417382.1] [location=complement(3051115..3052317)]	1203	ATGCAAAGTGTTGATGTAGCCATTGTTGGCGGCGGCAT	38	GCGTTAAGCCGCAACTTATCCGCCAGGCAATGGGATTAAACGATTTGCCTGAATGGCTGCGT	62	100	69.198	74.9678
GTGACGGCGTTAAAAGTAGGAAGTGAGAGCTGGTGGCAGTCGAAACATGGCCCGGAATGGCAGCGTCTGAATGACGAAATGTTTGAGGTCACTTTCTGGTGGCGTGATCCCCAAGGTTCTGAAGAATACTCGACGATAAAGCGCGTATGGGTCTACATCACTGGTGTGACCGATCACCATCAGAACAGCCAGCCCCAGTCGATGCAGCGAATTGCAGGCACTAACGTCTGGCAGTGGACGACACAACTCAATGCCAACTGGCGCGGCAGCTACTGCTTTATTCCCACCGAACGCGATGACATTTTTTCTGTACCATCCCCCGATCGCCTCGAATTGCGCGAAGGCTGGCGAAAACTATTACCCCAGGCGATAGCCGATCCGCTGAACCTACAAAGCTGGAAAGGCGGGCGAGGGCACGCTGTTTCTGCACTCGAAATGCCGCAAGCGCCTCTGCAACCGGGATGGGATTGTCCGCAAGCGCCAGAAATACCTGCCAAAGAAATTATCTGGAAAAGTGAACGGTTGAAAAAGTCACGGCGTGTATGGATTTTTACCACCGGCGATGCAACAGCAGAAGAACGCCCGCTGGCAGTTTTGCTCGATGGCGAATTTTGGGCGCAAAGTATGCCCGTCTGGCCAGTGCTGACTTCGCTGACCCATCGTCAGCAACTTCCTCCCGCCGTGTATGTGTTGATCGACGCTATCGACACCACGCACCGCGCCCACGAACTGCCGTGTAATGCGGATTTCTGGCTCGCAGTACAGCAAGAGTTATTACCCCTGGTGAAAGCTATTGCCCCTTTTAGCGATCGTGCCGATCGCACCGTGGTTGCCGGGCAGAGTTTTGGTGGGCTTTCCGCGCTGTATGCCGGACTGCACTGGCCTGAACGCTTTGGCTGTGTATTAAGCCAGTCAGGATCGTACTGGTGGCCGCATCGGGGCGGGCAGCAAGAGGGCGTGTTACTTGAAAAGCTAAAAGCTGGTGAAGTTAGCGCCGAAGGTCTGCGCATTGTGCTGGAAGCGGGTATTCGCGAGCCGATGATCATGCGGGCCAATCAGGCGCTGTATGCGCAATTACACCCCATAAAAGAATCCATTTTCTGGCGTCAGGTTGACGGCGGACATGATGCGCTTTGTTGGCGCGGTGGCTTGATGCAGGGGCTAATCGACCTCTGGCAACCACTTTTCCATGACAGGAGTTGA	lcl|NC_000913.3_cdsid_NP_415117.2	[gene=fes] [protein=enterobactin/ferric enterobactin esterase] [protein_id=NP_415117.2] [location=612737..613939]	1203	GTGACGGCGTTAAAAGTAGGAAGTGAGAGCTGGTGGCAGTCGAAA	45	TGGCTTGATGCAGGGGCTAATCGACCTCTGGCAACCACTTTTCCATGACAGGAGT	55	100	69.729	73.6035
ATGACACAATTCGCTTCTCCTGTTCTGCACTCGTTGCTGGATACAGATGCTTATAAGTTGCATATGCAGCAAGCCGTGTTTCATCACTATTACGATGTGCATGTCGCGGCGGAGTTTCGTTGCCGAGGTGACGATCTGCTGGGTATTTATGCCGATGCTATTCGTGAACAGGTTCAGGCGATGCAGCACCTGCGCCTGCAGGATGATGAATATCAGTGGCTTTCTGCCCTGCCTTTCTTTAAGGCCGACTATCTTAACTGGTTACGCGAGTTCCGCTTTAACCCGGAACAAGTCACCGTGTCCAACGATAATGGCAAGCTGGATATTCGTTTAAGCGGCCCGTGGCGTGAAGTCATCCTCTGGGAAGTTCCTTTGCTGGCGGTTATCAGTGAAATGGTACATCGCTATCGCTCACCGCAGGCCGACGTTGCGCAAGCCCTCGACACGCTGGAAAGCAAATTAGTCGACTTCTCGGCGTTAACCGCCGGTCTTGATATGTCGCGCTTCCATCTGATGGATTTTGGCACCCGTCGCCGTTTTTCTCGCGAAGTACAAGAAACCATCGTTAAGCGTCTGCAACAGGAATCCTGGTTTGTGGGCACCAGCAACTACGATCTGGCGCGTCGGCTTTCCCTCACGCCGATGGGAACACAGGCACACGAATGGTTCCAGGCACATCAGCAAATCAGCCCGGATCTAGCCAACAGCCAGCGAGCTGCACTTGCTGCCTGGCTGGAAGAGTATCCCGACCAACTTGGCATTGCATTAACCGACTGCATCACTATGGATGCTTTCCTGCGTGATTTCGGTGTCGAGTTCGCTAGTCGGTATCAGGGCCTGCGTCATGACTCTGGCGACCCGGTTGAATGGGGTGAAAAAGCCATTGCACATTATGAAAAGCTGGGAATTGATCCACAGAGTAAAACGCTGGTTTTCTCTGACAATCTGGATTTACGCAAAGCGGTTGAGCTATACCGCCACTTCTCTTCCCGCGTGCAATTAAGTTTTGGTATTGGGACTCGCCTGACCTGCGATATCCCCCAGGTAAAACCCCTGAATATTGTCATTAAGTTGGTAGAGTGTAACGGTAAACCGGTGGCGAAACTTTCTGACAGCCCTGGCAAAACTATCTGCCATGATAAAGCGTTTGTTCGGGCGCTGCGCAAAGCGTTCGACCTTCCGCATATTAAAAAAGCCAGTTAA	lcl|NC_000913.3_cdsid_NP_415451.1	[gene=pncB] [protein=nicotinate phosphoribosyltransferase] [protein_id=NP_415451.1] [location=complement(989154..990356)]	1203	ATGACACAATTCGCTTCTCCTGTTCTGCACTCGTTG	36	TGATAAAGCGTTTGTTCGGGCGCTGCGCAAAGCGTTCGACCTTCCGCATATTAAAAAAGCCAGT	64	100	65.0647	74.5338
ATGACGCAATACTCCTCTCTCCTTCGTGGTCTTGCAGCGGGTTCTGCATTTTTATTCCTTTTTGCCCCAACGGCATTCGCGGCGGAACAAACCGTTGAAGCGCCGAGCGTGGATGCGCGTGCATGGATTTTAATGGATTACGCCAGCGGTAAAGTGCTGGCAGAAGGCAATGCGGATGAGAAACTGGATCCCGCGAGCCTGACTAAAATCATGACCAGCTATGTGGTTGGGCAGGCGCTTAAGGCCGATAAGATTAAACTCACCGATATGGTGACGGTCGGTAAAGATGCCTGGGCGACGGGAAATCCGGCACTGCGTGGTTCATCGGTAATGTTCCTCAAACCGGGCGATCAGGTTTCGGTGGCAGACTTGAACAAAGGTGTGATTATCCAGTCCGGTAATGACGCCTGTATTGCGCTGGCTGATTACGTTGCCGGGAGCCAGGAGTCATTTATTGGTCTGATGAATGGTTATGCCAAAAAACTGGGTCTGACCAACACTACCTTCCAGACGGTGCACGGCCTGGATGCGCCGGGGCAGTTCAGCACCGCGCGCGATATGGCATTGCTGGGTAAAGCATTGATCCACGATGTGCCGGAAGAGTACGCCATTCATAAAGAGAAAGAGTTCACCTTCAACAAAATTCGTCAGCCTAACCGTAACCGTCTGCTGTGGAGCAGCAATCTGAATGTTGATGGCATGAAGACAGGAACCACGGCAGGCGCGGGATATAATCTGGTTGCTTCGGCTACCCAGGGCGATATGCGTTTAATCTCCGTAGTGTTGGGGGCGAAAACCGACCGTATCCGTTTTAATGAGTCTGAGAAATTATTGACCTGGGGTTTCCGCTTCTTTGAAACCGTGACGCCAATTAAACCTGATGCCACCTTTGTGACTCAGCGCGTCTGGTTTGGTGATAAGAGCGAAGTGAATCTCGGGGCAGGTGAAGCGGGCTCAGTGACCATACCGCGTGGGCAGCTGAAAAACCTGAAAGCGAGTTATACGTTAACGGAACCGCAGCTTACCGCACCGCTGAAAAAAGGTCAGGTTGTCGGGACCATTGATTTCCAGCTTAACGGTAAATCCATTGAGCAGCGTCCGCTGATCGTGATGGAAAATGTGGAAGAGGGCGGATTCTTTGGTCGGGTGTGGGATTTCGTGATGATGAAATTCCATCAGTGGTTCGGCAGCTGGTTCTCTTAA	lcl|NC_000913.3_cdsid_NP_415360.1	[gene=dacC] [protein=D-alanyl-D-alanine carboxypeptidase (penicillin-binding protein 6a)] [protein_id=NP_415360.1] [location=880727..881929]	1203	ATGACGCAATACTCCTCTCTCCTTCGTGGTCTTGCA	36	CTTTGGTCGGGTGTGGGATTTCGTGATGATGAAATTCCATCAGTGGTTCGGCAGCTGGTTCTCT	64	100	66.0207	73.5604
ATGGCGAGTAAGCAACTCTGGCGCTGGCATGGCATAACCGGCGACGGCAATGCGCAAGATGGGATGCTATGGGCAGAGAGCCGTACTTTACTGCTTATGGCACTACAGCAACAGATGGTTACCCCACTAAGCCTGAAGCGAATCGCCATCAATTCTGCGCAGTGGCGAGGAGATAAAAGCGCGGAAGTCATTCATCAACTGGCGACGCTACTCAAAGCAGGGTTAACGCTTTCTGAAGGGCTGGCTCTGCTGGCGGAACAGCATCCCAGTAAGCAATGGCAAGCGTTGCTGCAATCGCTGGCGCACGATCTCGAACAGGGCATTGCTTTTTCCAATGCCTTATTACCCTGGTCAGAGGTATTTCCGCCGCTCTATCAGGCGATGATCCGCACGGGTGAACTGACCGGTAAGCTGGATGAATGCTGCTTTGAACTGGCGCGTCAGCAAAAAGCCCAGCGTCAGTTGACCGACAAAGTGAAATCAGCGTTACGTTATCCCATCATCATTTTAGCGATGGCAATCATGGTGGTTGTGGCAATGCTGCATTTTGTTCTGCCGGAGTTTGCCGCTATCTATAAGACCTTCAACACCCCACTACCGGCACTAACGCAGGGGATCATGACGCTGGCAGACTTTAGTGGCGAATGGAGCTGGCTGCTGGTGTTGTTCGGCTTTCTGCTGGCGATAGCCAATAAGTTGCTGATGCGCCGACCGACCTGGCTTATAGTGCGGCAGAAATTGCTGTTACGCATCCCGATTATGGGTTCACTGATGCGGGGACAAAAACTCACGCAGATCTTTACGATTCTGGCGCTGACACAAAGTGCAGGCATTACTTTTTTACAGGGCGTAGAGAGCGTCAGAGAAACAATGCGCTGCCCGTACTGGGTGCAACTTCTGACACAAATCCAGCACGATATCAGTAACGGTCAACCCATCTGGCTGGCGCTAAAAAATACCGGTGAGTTTAGCCCGCTCTGTTTGCAATTAGTGAGAACAGGAGAGGCATCCGGCTCTCTGGATCTCATGTTAGACAACCTCGCCCATCATCATCGGGAAAACACAATGGCGCTGGCGGATAACCTCGCAGCCTTACTGGAACCGGCGTTGCTGATCATAACGGGAGGAATTATTGGTACGCTGGTGGTGGCAATGTATCTGCCAATTTTCCATTTAGGCGATGCGATGAGTGGGATGGGATAA	lcl|NC_000913.3_cdsid_NP_414648.1	[gene=hofC] [protein=assembly protein in type IV pilin biogenesis, transmembrane protein] [protein_id=NP_414648.1] [location=complement(114522..115724)]	1203	ATGGCGAGTAAGCAACTCTGGCGCTGGCATGG	32	TTGGTACGCTGGTGGTGGCAATGTATCTGCCAATTTTCCATTTAGGCGATGCGATGAGTGGGATGGGA	68	100	68.612	74.8009
ATGACCCTACCAAAAATTAAACAGGTTCGCGCCTGGTTTACTGGCGGTGCGACAGCAGAAAAAGGCGCTGGCGGCGGTGATTATCACGACCAGGGGGCGAATCACTGGATAGACGATCATATTGCCACCCCGATGAGTAAATACCGCGATTACGAGCAGTCACGCCAGTCATTTGGCATTAACGTTCTTGGCACGTTGGTTGTTGAAGTCGAAGCAGAAAACGGCCAGACCGGATTCGCCGTTTCGACAGCCGGTGAAATGGGCTGTTTTATTGTCGAAAAACATCTTAACCGTTTCATTGAGGGTAAATGTGTCAGTGATATCAAACTGATCCACGATCAAATGCTCAGTGCCACCCTGTATTACTCCGGCTCTGGTGGCCTGGTGATGAATACGATTTCTTGTGTCGATCTGGCTCTGTGGGATCTGTTCGGCAAAGTGGTCGGGCTTCCGGTTTATAAACTTTTAGGCGGCGCTGTTCGTGATGAGATTCAGTTCTACGCCACAGGTGCGCGTCCGGATCTGGCAAAAGAGATGGGCTTTATCGGTGGCAAAATGCCGACGCACTGGGGGCCACATGATGGCGATGCGGGGATCCGCAAAGATGCCGCTATGGTCGCGGATATGCGTGAAAAATGCGGTGAGGATTTCTGGTTAATGCTCGACTGCTGGATGAGTCAGGACGTGAACTATGCGACCAAACTGGCCCACGCTTGCGCGCCCTATAACCTGAAATGGATCGAAGAGTGCCTGCCGCCACAGCAGTATGAAAGTTATCGCGAACTGAAACGCAACGCGCCAGTCGGAATGATGGTCACCAGCGGTGAGCACCACGGCACACTGCAATCTTTTCGTACGCTTTCAGAAACCGGTATCGACATTATGCAGCCGGATGTTGGCTGGTGCGGTGGTTTAACCACGCTGGTGGAAATTGCCGCAATCGCCAAATCCAGGGGGCAACTGGTGGTGCCGCACGGTTCGTCTGTTTACTCTCACCATGCGGTGATCACCTTCACCAATACGCCATTCAGCGAATTCCTGATGACCAGCCCGGATTGTTCAACGATGCGTCCGCAGTTTGACCCGATTCTGCTCAATGAGCCGGTTCCGGTGAATGGTCGTATTCATAAATCAGTGCTTGATAAACCCGGTTTTGGCGTCGAACTCAATCGTGACTGCAATTTGAAACGCCCCTACAGCCACTAA	lcl|NC_000913.3_cdsid_NP_416750.2	[gene=rhmD] [protein=L-rhamnonate dehydratase] [protein_id=NP_416750.2] [location=complement(2360209..2361414)]	1206	ATGACCCTACCAAAAATTAAACAGGTTCGCGCCTGGTTTA	40	AAACCCGGTTTTGGCGTCGAACTCAATCGTGACTGCAATTTGAAACGCCCCTACAGCCAC	60	100	65.3947	74.486
ATGAACGTTTTTAATCCCGCGCAGTTTCGCGCCCAGTTTCCCGCACTACAGGATGCGGGCGTCTATCTCGACAGCGCCGCGACCGCGCTTAAACCTGAAGCCGTGGTTGAAGCCACCCAACAGTTTTACAGTCTGAGCGCCGGAAACGTCCATCGCAGCCAGTTTGCCGAAGCCCAACGCCTGACCGCGCGTTATGAAGCTGCACGAGAGAAAGTGGCGCAATTACTGAATGCACCGGATGATAAAACTATCGTCTGGACGCGCGGCACCACTGAATCCATCAACATGGTGGCACAATGCTATGCGCGTCCGCGTCTGCAACCGGGCGATGAGATTATTGTCAGCGTGGCAGAACACCACGCCAACCTCGTCCCCTGGCTGATGGTCGCCCAACAAACTGGAGCCAAAGTGGTGAAATTGCCGCTTAATGCGCAGCGACTGCCGGATGTCGATTTGTTGCCAGAACTGATTACTCCCCGTAGTCGGATTCTGGCGTTGGGTCAGATGTCGAACGTTACTGGCGGTTGCCCGGATCTGGCGCGAGCGATTACCTTTGCTCATTCAGCCGGGATGGTGGTGATGGTTGATGGTGCTCAGGGGGCAGTGCATTTCCCCGCGGATGTTCAGCAACTGGATATTGATTTCTATGCTTTTTCAGGTCACAAACTGTATGGCCCGACAGGTATCGGCGTGCTGTATGGTAAATCAGAACTGCTGGAGGCGATGTCGCCCTGGCTGGGCGGCGGCAAAATGGTTCACGAAGTGAGTTTTGACGGCTTCACGACTCAATCTGCGCCGTGGAAACTGGAAGCTGGAACGCCAAATGTCGCTGGTGTCATAGGATTAAGCGCGGCGCTGGAATGGCTGGCAGATTACGATATCAACCAGGCCGAAAGCTGGAGCCGTAGCTTAGCAACGCTGGCGGAAGATGCGCTGGCGAAACGTCCCGGCTTTCGTTCATTCCGCTGCCAGGATTCCAGCCTGCTGGCCTTTGATTTTGCTGGCGTTCATCATAGCGATATGGTGACGCTGCTGGCGGAGTACGGTATTGCCCTGCGGGCCGGGCAGCATTGCGCTCAGCCGCTACTGGCAGAATTAGGCGTAACCGGCACACTGCGCGCCTCTTTTGCGCCATATAATACAAAGAGTGATGTGGATGCGCTGGTGAATGCCGTTGACCGCGCGCTGGAATTATTGGTGGATTAA	lcl|NC_000913.3_cdsid_NP_417290.1	[gene=csdA] [protein=cysteine sulfinate desulfinase] [protein_id=NP_417290.1] [location=2943337..2944542]	1206	ATGAACGTTTTTAATCCCGCGCAGTTTCGCGC	32	ATAATACAAAGAGTGATGTGGATGCGCTGGTGAATGCCGTTGACCGCGCGCTGGAATTATTGGTGGAT	68	100	65.8357	74.4155
ATGGCCTTTTCTCAAGCGGTTAGCGGATTAAACGCTGCCGCCACCAACCTCGATGTTATTGGCAACAATATCGCCAACTCCGCCACCTACGGCTTTAAATCAGGCACGGCCTCTTTTGCCGATATGTTTGCCGGTTCGAAAGTGGGACTGGGGGTAAAAGTTGCCGGTATCACTCAGGACTTTACCGATGGCACGACCACCAACACCGGGCGAGGTCTGGACGTTGCTATCAGCCAGAACGGTTTTTTCCGTCTGGTAGACAGCAACGGTTCGGTGTTCTACAGCCGTAACGGACAATTTAAGCTGGATGAAAACCGTAACCTGGTGAATATGCAAGGTTTACAGCTGACGGGTTACCCGGCAACCGGTACGCCGCCGACTATTCAGCAAGGGGCGAATCCGACCAATATTTCGATCCCGAATACCCTGATGGCAGCGAAAACTACCACCACGGCATCGATGCAGATCAACCTGAATTCCAGTGATCCGCTTCCTACTGTTACGCCATTCAGCGCCAGCAATGCGGATAGCTATAACAAAAAAGGTTCGGTGACTGTTTTCGACAGTCAGGGTAATGCTCATGACATGAGCGTCTACTTTGTGAAGACCGGGGATAATAACTGGCAGGTCTACACCCAGGATAGCAGTGATCCAAACAGCATTGCGAAGACAGCGACAACACTGGAATTTAATGCTAATGGCACATTAGTGGATGGTGCGATGGCGAATAATATCGCAACCGGCGCAATTAACGGTGCAGAACCCGCCACGTTTAGTCTGAGCTTCCTCAACTCCATGCAGCAAAATACCGGCGCTAACAATATTGTGGCAACCACCCAGAACGGCTACAAACCGGGCGATCTGGTGAGTTATCAAATCAATGATGACGGTACGGTTGTCGGCAACTATTCCAACGAACAAACCCAACTGCTGGGGCAGATTGTACTGGCGAACTTTGCCAACAACGAAGGTCTGGCATCCGAAGGCGACAACGTCTGGTCTGCGACGCAATCTTCTGGCGTGGCGCTGTTGGGGACAGCCGGGACGGGAAACTTTGGCACCCTGACCAACGGTGCGCTGGAAGCGTCCAACGTCGATCTCAGTAAAGAACTGGTCAATATGATCGTTGCCCAGCGTAACTATCAGTCTAACGCCCAGACCATCAAAACCCAGGACCAGATCCTCAACACGCTGGTTAACTTACGCTAA	lcl|NC_000913.3_cdsid_NP_415594.1	[gene=flgE] [protein=flagellar hook protein] [protein_id=NP_415594.1] [location=1132574..1133782]	1209	ATGGCCTTTTCTCAAGCGGTTAGCGGATTAAACGCT	36	TCAGTCTAACGCCCAGACCATCAAAACCCAGGACCAGATCCTCAACACGCTGGTTAACTTACGC	64	100	66.1794	73.8093
ATGAATGAATTTCCGGTTGTTTTGGTTATTAACTGTGGTTCGTCTTCGATTAAGTTTTCCGTGCTCGATGCCAGCGACTGTGAAGTATTAATGTCAGGTATTGCCGACGGTATTAACTCGGAAAATGCATTCTTATCCGTAAATGGGGGAGAGCCAGCACCGCTGGCTCACCACAGCTACGAAGGTGCATTGAAGGCAATTGCATTTGAACTGGAAAAACGGAATTTAAATGACAGTGTGGCCTTAATTGGCCACCGCATCGCTCACGGCGGCAGTATTTTTACCGAGTCCGCCATTATTACCGATGAAGTCATTGATAATATCCGTCGCGTTTCTCCACTGGCACCCCTGCATAATTACGCCAATTTAAGTGGTATTGAATCGGCGCAGCAATTATTTCCGGGCGTAACTCAGGTGGCGGTATTTGATACCAGTTTCCACCAGACGATGGCTCCGGAAGCTTATTTATACGGCCTGCCGTGGAAATATTATGAAGAGTTAGGTGTACGCCGTTATGGTTTCCACGGCACGTCGCACCGCTATGTTTCCCAGCGCGCACATTCGCTGCTGAATCTGGCGGAAGATGACTCCGGCCTGGTTGTGGCGCATCTTGGCAATGGCGCGTCAATCTGCGCGGTTCGCAACGGTCAGAGTGTTGATACCTCAATGGGAATGACGCCGCTGGAAGGCTTGATGATGGGTACCCGCAGTGGCGATGTCGACTTTGGTGCGATGTCCTGGGTCGCCAGCCAAACCAACCAGAGCCTGGGTGACCTGGAACGCGTAGTGAATAAAGAGTCGGGATTATTAGGTATTTCCGGTCTTTCTTCGGATTTACGTGTTCTGGAAAAAGCCTGGCATGAAGGTCACGAACGCGCGCAACTGGCAATTAAAACCTTTGTTCACCGAATTGCCCGTCATATTGCCGGACACGCAGCTTCATTACGTCGCCTGGATGGAATTATATTCACCGGCGGAATAGGAGAGAATTCAAGCTTAATTCGTCGTCTGGTCATGGAACATTTGGCTGTATTAGGCTTAGAGATTGATACAGAAATGAATAATCGCTCTAACTCCTGTGGTGAGCGAATTGTTTCCAGTGAAAATGCGCGTGTCATTTGTGCCGTTATTCCGACTAACGAAGAAAAAATGATTGCTTTGGATGCCATTCATTTAGGCAAAGTTAACGCGCCCGCAGAATTTGCATAA	lcl|NC_000913.3_cdsid_NP_417585.2	[gene=tdcD] [protein=propionate kinase/acetate kinase C, anaerobic] [protein_id=NP_417585.2] [location=complement(3262452..3263660)]	1209	ATGAATGAATTTCCGGTTGTTTTGGTTATTAACTGTGGTTCGTCTTCGATTAA	53	TGGATGCCATTCATTTAGGCAAAGTTAACGCGCCCGCAGAATTTGCA	47	100	65.1775	70.5979
ATGACCGTAAATTCTTCACGTAATGCATTGAAACGCCGAACCTGGGCGCTGTTTATGTTCTTCTTTTTGCCAGGCCTGTTAATGGCGTCCTGGGCAACCCGTACGCCTGCTATCCGCGATATTCTCTCTGTCTCGATCGCTGAAATGGGCGGTGTTCTCTTTGGTCTGTCGATCGGTTCGATGAGCGGTATTCTCTGCTCGGCGTGGTTAGTGAAACGCTTTGGGACACGTAATGTCATCCTGGTCACGATGTCCTGCGCATTGATCGGGATGATGATATTAAGTCTGGCACTCTGGCTGACATCGCCCCTGCTCTTTGCCGTTGGTCTCGGCGTCTTTGGGGCAAGTTTTGGTTCTGCGGAAGTGGCGATAAACGTTGAAGGTGCTGCCGTTGAGCGAGAAATGAATAAGACGGTTTTGCCGATGATGCACGGTTTTTATAGCCTGGGCACGCTGGCAGGCGCAGGTGTCGGGATGGCACTGACGGCCTTTGGCGTTCCGGCAACGGTGCACATTTTATTGGCGGCGCTGGTAGGTATCGCACCTATTTATATCGCCATTCAGGCAATCCCTGACGGTACGGGCAAAAATGCTGCCGATGGCACCCAGCATGGCGAAAAAGGCGTACCTTTTTATCGCGATATCCAGTTGCTGCTGATAGGTGTTGTGGTGCTGGCGATGGCCTTTGCCGAAGGTTCTGCCAACGACTGGTTACCCTTATTAATGGTTGACGGTCACGGTTTTAGCCCTACTTCCGGCTCGCTGATTTATGCCGGTTTTACCCTGGGGATGACCGTTGGACGCTTCACCGGCGGTTGGTTCATCGACCGTTACAGTCGCGTTGCCGTGGTTCGGGCCAGTGCACTAATGGGGGCGTTGGGTATTGGGCTGATTATTTTTGTCGATAGCGCCTGGGTCGCTGGGGTGTCTGTTGTACTCTGGGGACTGGGTGCCTCGCTGGGCTTCCCGCTGACCATTTCTGCCGCCAGCGATACCGGCCCCGATGCACCAACCCGCGTCAGTGTGGTAGCAACGACCGGTTATCTGGCTTTCCTCGTCGGGCCGCCGCTGCTGGGCTATCTCGGCGAACATTATGGATTACGTAGTGCAATGCTGGTTGTACTGGCGCTGGTTATTCTCGCGGCTATTGTCGCGAAAGCCGTCGCCAAACCCGATACCAAAACGCAGACGGCGATGGAGAATAGTTGA	lcl|NC_000913.3_cdsid_NP_415366.1	[gene=ybjJ] [protein=putative transporter] [protein_id=NP_415366.1] [location=complement(886131..887339)]	1209	ATGACCGTAAATTCTTCACGTAATGCATTGAAACGCCGAACCTGGG	46	GCGAAAGCCGTCGCCAAACCCGATACCAAAACGCAGACGGCGATGGAGAATAGT	54	100	68.3033	74.6458
ATGACACCTTCAAATTATCAGCGTACCCGCTGGCTGACACTCATCGGTACTATCATTACCCAGTTTGCGCTGGGGTCGGTTTATACCTGGAGCCTGTTTAATGGCGCGCTTTCCGCCAAGCTGGATGCGCCGGTAAGCCAGGTCGCTTTCTCTTTCGGCTTGTTAAGTCTGGGGCTGGCAATTTCGTCTTCTGTTGCGGGCAAATTACAGGAACGTTTTGGCGTTAAACGCGTCACCATGGCTTCCGGCATTTTGCTGGGATTAGGCTTCTTCCTGACAGCGCATTCTGACAACCTGATGATGCTGTGGTTAAGCGCCGGTGTGCTGGTGGGACTGGCAGATGGCGCGGGTTATCTGCTGACGCTCTCTAACTGTGTGAAGTGGTTCCCGGAGCGTAAAGGTCTGATCTCCGCGTTCGCTATCGGTTCTTATGGTCTGGGTAGCCTGGGTTTCAAATTTATCGACACGCAGCTGCTGGAAACGGTCGGTCTGGAAAAAACCTTTGTGATTTGGGGAGCGATTGCGCTGTTGATGATTGTTTTCGGCGCAACGTTAATGAAAGACGCACCAAAACAGGAAGTGAAAACCAGCAATGGTGTGGTGGAGAAAGATTACACGCTGGCAGAGTCGATGCGTAAACCGCAGTACTGGATGTTAGCGGTAATGTTCCTGACCGCCTGCATGAGCGGCCTGTACGTGATTGGGGTAGCGAAAGATATCGCCCAAAGTCTGGCACACCTTGATGTGGTTTCCGCAGCCAATGCAGTCACTGTTATTTCCATCGCCAACCTTTCAGGTCGTCTGGTGCTGGGTATTCTGTCTGACAAAATCGCCCGTATCCGTGTTATTACCATTGGTCAGGTGATATCGCTGGTGGGTATGGCGGCCCTGCTGTTTGCACCATTGAATGCAGTGACGTTCTTTGCAGCGATTGCCTGCGTGGCATTTAACTTTGGCGGCACTATTACCGTCTTTCCGTCACTGGTCAGTGAGTTCTTTGGCCTCAATAACCTGGCGAAAAACTACGGTGTGATTTATCTCGGTTTCGGTATCGGTAGCATTTGTGGTTCGATTATCGCCTCACTGTTTGGCGGCTTCTATGTGACCTTCTACGTGATTTTCGCCCTGCTGATTCTGTCATTGGCGCTTTCTACGACGATTCGTCAGCCAGAGCAGAAAATGTTGCGTGAGGCGCATGGCTCCCTTTAA	lcl|NC_000913.3_cdsid_NP_418003.1	[gene=yhjX] [protein=pyruvate-inducible inner membrane protein, putative transporter] [protein_id=NP_418003.1] [location=complement(3710799..3712007)]	1209	ATGACACCTTCAAATTATCAGCGTACCCGCTGGCTGACACT	41	TTTCTACGACGATTCGTCAGCCAGAGCAGAAAATGTTGCGTGAGGCGCATGGCTCCCTT	59	100	68.1588	74.7323
TTGAGCAAGACACCACTCACAGCAAAGGCCATAGACGCCGCACAGCCGCAGGACAAGCCCTATAAACTCACCGATTCACTGACGCCGGGGCTGTTTTTGCTGGTGCATCCCAACGGTTCGAAATACTGGCGATTCAGGTATTGGCTGAATAAACGAGAGTTTTTGCAGGCCATTGGAGTTTACCCGCTAATCACACTCAAAGAAGCACGCAGGCGCGCCACGGAGAGCAGATCCCTTATTGCCAATGGAATTAACCCAGTGGAACAAGCCCGCAAGGAAAAAGCCATTGATGCGCTCAACATGGCGGCAGGATTTAAGAAGGTGGCGGAAGACTGGTTTGCTACCAGGGTTGGAGGGTGGTCGGAATCCTATGCAAAACAGGTCAGATCGGCACTAGAAAAAGACGTCTATCCGGTACTTGGCAAGCGGTCGATTGTCGATATAACCGCCCGTGACGTGCTGGCATTACTCCAGAAGAAAGAACGTACCGCACCGGAGCAGGCCCGCAAGCTACGCCGGCGCATCGGTGAGATCTTCAAGTTTGCCGTTATCACCGAACTGGTAACGAGGAATCCGGTTGCAGATCTTGATACGGCACTGAAGGCCCGCCGACCTGGTCACAACGCGTGGATACCGATTAGTGAAATTCCGGCCTTCTACAAAGCCCTTGAGAGGGCCGGGAGCGTCCAGATTCAGACGGCAATACGTTTGCTTATATTAACGGCATTAAGGACCGCAGAACTGCGTTTGTGCCGTTGGGAATGGATAAACCTGGAGGACGCAACAATCACATTGCCCGCTGAAGTCATGAAGGCCCGCCGCCCGCATGTGGTCCCGCTATCACGGCAGGCGGTCGAGCTATTGCAGGACCAGTTCACACGCAGCGGATACAGTGCTTTCGTCTTTCCAGGCCGATTCATGGATAAACCCTTGTCAGCCAGCGCGATACTTAAAGCGCTTGAGCGTATCGGGTACAAGTCGATAGCCACAGGCCACGGCTGGCGCACAACGTTCAGCACCGCACTTAACGAATCAGGCAGATACTCGCCGGATTGGATTGAGATCCAACTAGCCCACGTCCCGAAGGGAATAAGGGGCGTTTATAACCAGGCTGCCTACCTGAAGCAACGGCGAGCAATGATGCAGGATTACGCCGACGCTATTGATTCAATATTGGCAGGTAACGGCAATCCTCTAGAACCGGAATGA	lcl|NC_000913.3_cdsid_NP_416937.2	[gene=intZ] [protein=CPZ-55 prophage; putative phage integrase] [protein_id=NP_416937.2] [location=2558858..2560066]	1209	TTGAGCAAGACACCACTCACAGCAAAGGCCATAGA	35	TGCAGGATTACGCCGACGCTATTGATTCAATATTGGCAGGTAACGGCAATCCTCTAGAACCGGAA	65	100	65.5663	72.8867
GTGAAAAACAGAACCCTGGGAAGTGTTTTTATCGTGGCGGGAACCACAATTGGCGCAGGCATGCTGGCAATGCCGCTGGCTGCGGCCGGTGTTGGTTTTAGCGTTACGTTAATCTTGTTGATTGGGCTTTGGGCGTTGATGTGCTACACGGCGCTATTACTGCTGGAGGTGTACCAGCATGTTCCGGCAGATACCGGTCTGGGCACGCTGGCAAAACGCTATCTGGGACGCTACGGTCAATGGCTGACGGGCTTCAGTATGATGTTCTTAATGTATGCTCTGACTGCGGCATACATCAGCGGTGCCGGTGAATTGTTGGCCTCCAGCATCAGCGACTGGACAGGTATTTCTATGTCGGCAACCGCTGGCGTGCTGTTGTTCACTTTTGTTGCCGGTGGCGTGGTTTGTGTCGGAACTTCACTGGTCGATTTATTTAACCGTTTTCTGTTCAGCGCCAAGATTATTTTTCTGGTGGTAATGCTGGTACTACTGCTGCCGCATATTCACAAAGTGAATCTTTTAACCCTGCCGTTGCAACAGGGGCTGGCTCTGTCTGCAATCCCGGTGATTTTTACGTCGTTTGGTTTTCACGGTAGCGTGCCGAGTATTGTCAGCTATATGGATGGCAACATTCGTAAGCTACGCTGGGTGTTTATAATCGGTAGTGCGATCCCCCTGGTGGCATATATTTTCTGGCAGGTGGCGACGCTTGGCAGCATTGATTCAACAACCTTTATGGGATTGCTGGCTAATCATGCTGGATTAAACGGGCTGTTACAGGCGTTACGCGAAATGGTGGCCTCTCCGCATGTTGAGCTGGCAGTGCATTTATTTGCTGATTTAGCCCTCGCCACGTCATTTCTCGGCGTTGCGTTAGGCTTATTTGATTATCTGGCTGATTTATTTCAGCGTTCAAATACCGTTGGTGGACGGTTGCAAACTGGTGCAATTACGTTTCTGCCGCCGTTGGCGTTTGCACTGTTTTATCCACGAGGATTTGTGATGGCGCTGGGTTACGCCGGTGTGGCGCTGGCGGTACTGGCATTGATTATCCCTTCGCTGTTGACCTGGCAAAGCAGAAAGCACAATCCTCAGGCGGGTTACCGGGTCAAAGGTGGTCGTCCGGCGCTGGTGGTGGTGTTTCTCTGTGGTATTGCTGTGATTGGCGTGCAATTTTTGATTGCGGCAGGGTTGTTACCAGAAGTGGGGTGA	lcl|NC_000913.3_cdsid_NP_416420.1	[gene=tyrP] [protein=tyrosine transporter] [protein_id=NP_416420.1] [location=1989681..1990892]	1212	GTGAAAAACAGAACCCTGGGAAGTGTTTTTATCGTGGCG	39	TGGTATTGCTGTGATTGGCGTGCAATTTTTGATTGCGGCAGGGTTGTTACCAGAAGTGGGG	61	100	65.4243	73.6333
ATGGCTAAGAATATTCCATTCAAACTGATTCTTGAAAAAGCAAAAGATTACCAGGCGGATATGACTCGCTTCCTGCGCGACATGGTTGCTATTCCCAGTGAAAGCTGCGACGAGAAACGCGTAGTACATCGTATTAAAGAAGAGATGGAAAAAGTCGGCTTCGATAAAGTTGAAATCGACCCGATGGGCAACGTTCTCGGTTATATCGGCCACGGCCCGCGTCTGGTGGCAATGGACGCTCATATCGATACCGTCGGCATTGGCAACATCAAAAACTGGGACTTCGATCCGTACGAAGGCATGGAAACTGATGAACTGATTGGTGGTCGCGGTACTTCCGACCAGGAAGGTGGCATGGCCTCTATGGTTTATGCCGGTAAAATCATTAAAGACCTCGGTCTGGAAGATGAATATACCCTGCTGGTTACCGGTACGGTGCAGGAAGAAGACTGCGACGGTCTGTGCTGGCAGTACATTATTGAACAATCCGGCATTCGCCCGGAATTTGTGGTCAGTACCGAACCAACCGACTGCCAGGTATACCGTGGTCAGCGCGGTCGTATGGAAATTCGTATTGATGTTCAGGGTGTTAGCTGCCACGGTTCTGCACCAGAACGCGGTGATAACGCCATTTTCAAAATGGGTCCGATTCTTGGCGAATTACAAGAACTCTCCCAACGTCTGGGTTATGACGAATTCCTCGGCAAAGGCACCCTCACCGTTTCTGAAATCTTCTTCACATCCCCAAGCCGTTGCGCTGTAGCAGACAGCTGCGCAGTTTCAATCGACCGTCGTCTGACCTGGGGCGAAACCTGGGAAGGCGCGCTGGACGAAATCCGCGCCCTGCCTGCAGTACAGAAAGCTAACGCGGTTGTTTCTATGTACAACTACGACCGTCCGTCCTGGACTGGCCTGGTTTACCCAACCGAATGCTACTTCCCGACCTGGAAAGTGGAAGAAGATCACTTCACCGTTAAAGCACTGGTGAATGCCTACGAAGGGCTGTTTGGCAAAGCGCCGGTTGTTGATAAGTGGACCTTCTCAACTAACGGCGTATCTATCATGGGCCGTCACGGCATTCCGGTGATCGGCTTTGGCCCGGGTAAAGAACCTGAAGCGCATGCACCTAACGAAAAAACCTGGAAATCTCACCTGGTGACCTGTGCCGCGATGTACGCTGCAATCCCGTTAAGCTGGCTGGCAACAGAGTAA	lcl|NC_000913.3_cdsid_NP_417348.1	[gene=ygeY] [protein=putative peptidase] [protein_id=NP_417348.1] [location=3008764..3009975]	1212	ATGGCTAAGAATATTCCATTCAAACTGATTCTTGAAAAAGCAAAAGATTACCAGGC	56	CCGCGATGTACGCTGCAATCCCGTTAAGCTGGCTGGCAACAGAG	44	100	65.2269	72.965
ATGTCGACTCGTACCCCTTCATCATCTTCATCCCGCCTGATGCTGACCATCGGGCTTTGTTTTTTGGTCGCTCTGATGGAAGGGCTGGATCTTCAGGCGGCTGGCATTGCGGCGGGTGGCATCGCCCAGGCTTTCGCACTCGATAAAATGCAAATGGGCTGGATATTTAGCGCCGGAATACTCGGTTTGCTACCCGGCGCGTTGGTTGGCGGAATGCTGGCGGACCGTTATGGTCGCAAGCGCATTTTGATTGGCTCAGTTGCGCTGTTTGGTTTGTTCTCACTGGCAACGGCGATTGCCTGGGATTTCCCCTCACTGGTCTTTGCGCGGCTGATGACCGGTGTCGGGCTGGGGGCGGCGTTGCCGAATCTTATCGCCCTGACGTCTGAAGCCGCGGGTCCACGTTTTCGTGGGACGGCAGTGAGCCTGATGTATTGCGGTGTTCCCATTGGCGCGGCGCTGGCGGCGACACTGGGTTTCGCGGGGGCAAACTTAGCATGGCAAACGGTGTTTTGGGTAGGTGGTGTGGTGCCGTTGATTCTGGTGCCGCTATTAATGCGCTGGCTGCCGGAGTCGGCGGTTTTCGCTGGCGAAAAACAGTCTGCGCCACCACTGCGTGCCTTATTTGCGCCAGAAACGGCAACCGCGACGCTGCTGCTGTGGTTGTGTTATTTCTTCACTCTGCTGGTGGTCTACATGTTGATCAACTGGCTACCGCTACTTTTGGTGGAGCAAGGATTCCAGCCATCGCAGGCGGCAGGGGTGATGTTTGCCCTGCAAATGGGGGCGGCAAGCGGGACGTTAATGTTGGGCGCATTGATGGATAAGCTGCGTCCAGTAACCATGTCGCTACTGATTTATAGCGGCATGTTAGCTTCGCTGCTGGCGCTTGGAACGGTGTCGTCATTTAACGGTATGTTGCTGGCGGGATTTGTCGCGGGGTTGTTTGCGACAGGTGGGCAAAGCGTTTTGTATGCCCTGGCACCGTTGTTTTACAGTTCGCAGATCCGCGCAACAGGTGTGGGAACAGCCGTGGCGGTAGGGCGTCTGGGGGCTATGAGCGGTCCGTTACTGGCCGGGAAAATGCTGGCATTAGGCACTGGCACGGTCGGCGTAATGGCCGCTTCTGCACCGGGTATTCTTGTTGCTGGGTTGGCGGTGTTTATTTTGATGAGCCGGAGATCACGAATACAGCCGTGCGCCGATGCCTGA	lcl|NC_000913.3_cdsid_NP_414887.2	[gene=mhpT] [protein=3-hydroxyphenylpropionic transporter] [protein_id=NP_414887.2] [location=375459..376670]	1212	ATGTCGACTCGTACCCCTTCATCATCTTCATCCCGCCTGATG	42	GTTGGCGGTGTTTATTTTGATGAGCCGGAGATCACGAATACAGCCGTGCGCCGATGCC	58	100	68.5414	74.9306
ATGCAACCTGGGAAAAGATTTTTAGTCTGGCTGGCGGGTTTGAGCGTACTCGGTTTTCTGGCAACCGATATGTATCTGCCTGCTTTCGCCGCCATACAGGCCGACCTGCAAACGCCTGCGTCTGCTGTCAGTGCCAGCCTTAGTCTGTTCCTTGCCGGTTTTGCCGCAGCCCAGCTTCTGTGGGGGCCGCTCTCCGACCGTTATGGTCGTAAACCGGTATTATTAATCGGCCTGACAATTTTTGCGTTAGGTAGTCTGGGGATGCTGTGGGTAGAAAACGCCGCTACGCTGCTGGTATTGCGTTTTGTACAGGCTGTGGGTGTCTGCGCCGCGGCGGTTATCTGGCAAGCATTAGTGACAGATTATTATCCTTCACAGAAAGTTAACCGTATTTTTGCGGCCATCATGCCGCTGGTGGGTCTATCTCCGGCACTGGCTCCTCTGTTAGGAAGCTGGCTGCTGGTCCATTTTTCCTGGCAGGCGATTTTCGCCACCCTGTTTGCCATTACCGTGGTGCTGATTCTGCCTATTTTCTGGCTCAAACCCACGACGAAGGCCCGTAACAATAGTCAGGATGGTCTGACCTTTACCGACCTGCTACGTTCTAAAACCTATCGCGGCAACGTGCTGATATACGCAGCCTGTTCAGCCAGTTTTTTTGCATGGCTGACCGGTTCACCGTTCATCCTTAGTGAAATGGGCTACAGCCCGGCAGTTATTGGTTTAAGTTATGTCCCGCAAACTATCGCGTTTCTGATTGGTGGTTATGGCTGTCGCGCCGCGCTGCAGAAATGGCAAGGCAAGCAGTTATTACCGTGGTTGCTGGTGCTGTTTGCTGTCAGCGTCATTGCGACCTGGGCTGCGGGCTTCATTAGCCATGTGTCGCTGGTCGAAATCCTGATCCCATTCTGTGTGATGGCGATTGCCAATGGCGCGATCTACCCTATTGTTGTCGCCCAGGCGCTGCGTCCCTTCCCACACGCAACTGGTCGCGCCGCAGCGTTGCAGAACACTCTTCAACTGGGTCTGTGCTTCCTCGCAAGTCTGGTAGTTTCCTGGCTGATCAGTATCAGCACGCCATTGCTCACCACCACCAGCGTGATGTTATCAACAGTAGTGCTGGTCGCGCTGGGTTACATGATGCAACGTTGTGAAGAAGTTGGCTGCCAGAATCATGGCAATGCCGAAGTCGCTCATAGCGAATCACACTGA	lcl|NC_000913.3_cdsid_YP_025306.1	[gene=ydhC] [protein=putative arabinose efflux transporter] [protein_id=YP_025306.1] [location=1739911..1741122]	1212	ATGCAACCTGGGAAAAGATTTTTAGTCTGGCTGGCG	36	ACGTTGTGAAGAAGTTGGCTGCCAGAATCATGGCAATGCCGAAGTCGCTCATAGCGAATCACAC	64	100	65.3068	74.0769
ATGAAGATCGTAAAGGCTGAAGTTTTTGTTACCTGTCCGGGGCGTAATTTCGTCACATTAAAAATCACCACTGAGGACGGTATTACGGGCCTTGGGGATGCCACCCTCAATGGACGTGAGCTTTCCGTGGCCTCTTATTTGCAGGATCACCTTTGTCCGCAGCTTATTGGTCGCGATGCGCACCGTATCGAAGATATCTGGCAGTTTTTCTATAAAGGTGCTTACTGGCGTCGCGGTCCGGTTACGATGTCGGCCATTTCAGCGGTTGATATGGCGCTGTGGGATATTAAAGCCAAAGCTGCCAACATGCCGCTTTACCAGTTACTCGGCGGCGCGTCTCGTGAAGGGGTGATGGTTTATTGCCATACCACCGGTCACAGTATTGATGAAGCTCTGGATGATTATGCCCGTCATCAAGAGCTTGGATTCAAAGCCATCCGCGTGCAGTGCGGAATCCCTGGTATGAAAACCACCTACGGCATGTCGAAAGGTAAAGGTCTGGCTTATGAACCCGCAACCAAAGGACAGTGGCCGGAAGAGCAGCTGTGGTCGACGGAGAAATACCTCGATTTCATGCCGAAATTGTTTGACGCGGTACGTAACAAGTTTGGTTTTAATGAACATTTGCTGCATGACATGCACCATCGCTTAACGCCTATTGAAGCGGCGCGCTTTGGTAAAAGCATTGAAGATTATCGCATGTTCTGGATGGAAGACCCGACGCCTGCGGAAAACCAGGAATGCTTCCGTCTCATTCGCCAACATACCGTCACACCCATCGCAGTGGGTGAAGTCTTCAACAGCATCTGGGACTGCAAACAACTGATTGAAGAGCAACTCATCGATTATATCCGCACCACGCTGACCCATGCAGGCGGAATTACCGGTATGCGCCGGATTGCCGATTTTGCTTCGCTGTATCAGGTACGTACTGGCTCACACGGTCCTTCCGATTTGTCACCAGTCTGCATGGCTGCGGCGCTGCACTTTGATCTGTGGGTCCCCAATTTCGGTGTCCAGGAATACATGGGTTATTCCGAACAAATGCTCGAAGTCTTCCCGCACAACTGGACTTTCGATAACGGCTATATGCATCCGGGAGACAAACCGGGTCTTGGTATCGAATTCGATGAAAAGCTGGCGGCGAAATATCCCTATGAACCTGCTTATCTACCAGTCGCACGTCTGGAAGATGGCACGCTGTGGAACTGGTAA	lcl|NC_000913.3_cdsid_NP_416098.1	[gene=rspA] [protein=bifunctional D-altronate/D-mannonate dehydratase] [protein_id=NP_416098.1] [location=complement(1653927..1655141)]	1215	ATGAAGATCGTAAAGGCTGAAGTTTTTGTTACCTGTCCGGG	41	CCTATGAACCTGCTTATCTACCAGTCGCACGTCTGGAAGATGGCACGCTGTGGAACTGG	59	100	65.1331	73.5053
ATGAAAAATCCCTATTTCCCTACCGCACTTGGGTTGTATTTTAATTACCTGGTGCATGGTATGGGCGTCCTTTTGATGAGCCTGAATATGGCCTCGCTGGAGACACTTTGGCAGACTAATGCCGCGGGTGTCTCGATAGTTATCTCATCGCTGGGCATTGGTCGATTAAGTGTCTTGCTTTTTGCAGGATTATTATCCGATCGCTTTGGTCGCCGCCCTTTTATCATGCTCGGGATGTGCTGCTATATGGCCTTCTTTTTTGGCATCCTGCAGACCAATAACATCATTATCGCTTATGTTTTTGGCTTTCTGGCGGGAATGGCAAACAGTTTTCTCGATGCAGGCACTTATCCCAGTTTGATGGAAGCTTTTCCACGCTCACCTGGGACAGCCAATATTTTAATTAAAGCATTTGTTTCCAGCGGACAATTTTTATTACCGCTAATCATTAGCCTGTTAGTGTGGGCTGAACTGTGGTTCGGTTGGTCCTTTATGATTGCTGCAGGCATTATGTTTATTAACGCTCTGTTTTTATACCGTTGTACGTTCCCACCCCATCCGGGTCGTCGCTTACCTGTCATAAAGAAAACCACCAGCTCTACGGAACATCGCTGTTCAATTATCGATTTAGCCAGTTATACCTTATATGGCTATATCTCAATGGCAACGTTTTATCTGGTTAGCCAGTGGCTGGCACAGTACGGACAATTTGTTGCAGGCATGTCATACACTATGTCGATCAAACTACTCAGTATCTACACCGTGGGTTCGCTGCTTTGTGTATTTATTACCGCTCCACTCATTCGTAATACCGTTCGCCCAACAACATTACTGATGCTGTACACCTTTATCTCATTTATTGCTCTGTTTACCGTCTGCCTGCATCCCACATTTTATGTGGTGATAATATTTGCTTTTGTCATTGGTTTTACCTCTGCTGGAGGTGTTGTGCAAATTGGCCTGACGTTAATGGCTGAACGTTTCCCTTACGCTAAAGGTAAAGCTACAGGGATCTATTACAGTGCGGGCAGTATTGCGACCTTTACTATTCCGTTGATTACGGCTCATCTGTCCCAAAGAAGTATTGCCGATATTATGTGGTTCGATACCGCCATCGCTGCCATCGGTTTTTTACTGGCACTGTTTATCGGCTTACGCAGCCGCAAAAAAACGCGGCATCACTCGCTAAAGGAAAATGTCGCTCCGGGTGGGTAA	lcl|NC_000913.3_cdsid_NP_416205.1	[gene=ydiM] [protein=MFS superfamily sugar transport 1 family protein] [protein_id=NP_416205.1] [location=1771071..1772285]	1215	ATGAAAAATCCCTATTTCCCTACCGCACTTGGGTTGTATTTTAATTACCTG	51	CAAAAAAACGCGGCATCACTCGCTAAAGGAAAATGTCGCTCCGGGTGGG	49	100	65.0159	72.2498
ATGAAATTACCGATTTATCTCGACTACTCCGCAACCACGCCGGTGGACCCGCGTGTTGCCGAGAAAATGATGCAGTTTATGACGATGGACGGAACCTTTGGTAACCCGGCCTCCCGTTCTCACCGTTTCGGCTGGCAGGCTGAAGAAGCGGTAGATATCGCCCGTAATCAGATTGCCGATCTGGTCGGCGCTGATCCGCGTGAAATCGTCTTTACCTCTGGTGCAACCGAATCTGACAACCTGGCGATCAAAGGTGCAGCCAACTTTTATCAGAAAAAAGGCAAGCACATCATCACCAGCAAAACCGAACACAAAGCGGTACTGGATACCTGCCGTCAGCTGGAGCGCGAAGGTTTTGAAGTCACCTACCTGGCACCGCAGCGTAACGGCATTATCGACCTGAAAGAACTTGAAGCAGCGATGCGTGACGACACCATCCTCGTGTCCATCATGCACGTAAATAACGAAATCGGCGTGGTGCAGGATATCGCGGCTATCGGCGAAATGTGCCGTGCTCGTGGCATTATCTATCACGTTGATGCAACCCAGAGCGTGGGTAAACTGCCTATCGACCTGAGCCAGTTGAAAGTTGACCTGATGTCTTTCTCCGGTCACAAAATCTATGGCCCGAAAGGTATCGGTGCGCTGTATGTACGTCGTAAACCGCGCGTACGCATCGAAGCGCAAATGCACGGCGGCGGTCACGAGCGCGGTATGCGTTCCGGCACTCTGCCTGTTCACCAGATCGTCGGAATGGGCGAGGCCTATCGCATCGCAAAAGAAGAGATGGCGACCGAGATGGAACGTCTGCGCGGCCTGCGTAACCGTCTGTGGAACGGCATCAAAGATATCGAAGAAGTTTACCTGAACGGTGACCTGGAACACGGTGCGCCGAACATTCTCAACGTCAGCTTCAACTACGTTGAAGGTGAGTCGCTGATTATGGCGCTGAAAGACCTCGCAGTTTCTTCAGGTTCCGCCTGTACGTCAGCAAGCCTCGAACCGTCCTACGTGCTGCGCGCGCTGGGGCTGAACGACGAGCTGGCACATAGCTCTATCCGTTTCTCTTTAGGTCGTTTTACTACTGAAGAAGAGATCGACTACACCATCGAGTTAGTTCGTAAATCCATCGGTCGTCTGCGTGACCTTTCTCCGCTGTGGGAAATGTACAAGCAGGGCGTGGATCTGAACAGCATCGAATGGGCTCATCATTAA	lcl|NC_000913.3_cdsid_YP_026169.1	[gene=iscS] [protein=cysteine desulfurase (tRNA sulfurtransferase), PLP-dependent] [protein_id=YP_026169.1] [location=complement(2660317..2661531)]	1215	ATGAAATTACCGATTTATCTCGACTACTCCGCAACCACGC	40	CCGCTGTGGGAAATGTACAAGCAGGGCGTGGATCTGAACAGCATCGAATGGGCTCATCAT	60	100	65.2165	74.5797
ATGTCCCCCATTGAAAAATCCAGCAAATTAGAGAATGTCTGTTATGACATCCGTGGTCCGGTGCTGAAAGAAGCAAAACGCCTGGAAGAAGAAGGTAACAAGGTACTGAAACTGAACATCGGCAACCCAGCCCCGTTCGGTTTTGACGCGCCAGATGAAATCCTCGTTGACGTGATACGCAACCTGCCTACCGCTCAAGGGTATTGCGATTCCAAAGGTCTTTACTCCGCGCGTAAAGCCATCATGCAGCACTACCAGGCTCGTGGCATGCGTGATGTTACCGTGGAAGATATTTACATCGGCAATGGTGTATCGGAGCTTATCGTTCAGGCAATGCAGGCATTGCTGAACAGCGGGGACGAAATGTTGGTTCCTGCACCAGATTACCCACTCTGGACCGCGGCGGTTTCGCTTTCCAGCGGTAAAGCGGTGCATTATCTTTGCGATGAATCCTCTGACTGGTTCCCGGACCTCGATGATATTCGCGCTAAAATTACGCCTCGTACGCGTGGGATCGTTATTATCAACCCAAATAACCCAACCGGCGCGGTATATTCCAAAGAGCTTTTAATGGAGATTGTGGAGATTGCACGTCAGCATAATCTCATTATCTTCGCCGATGAAATTTATGACAAAATTCTCTACGACGACGCTGAGCATCACTCAATTGCGCCGCTGGCACCTGACCTGCTGACCATTACCTTTAACGGACTGTCGAAAACGTACCGCGTTGCAGGCTTCCGTCAGGGGTGGATGGTGTTGAACGGGCCGAAAAAACACGCCAAAGGCTACATCGAAGGTCTGGAAATGCTGGCTTCAATGCGCCTGTGTGCTAACGTTCCTGCGCAACACGCCATTCAGACCGCGCTAGGTGGTTATCAGAGCATCAGTGAATTTATTACCCCTGGCGGTCGTCTTTATGAGCAGCGTAACCGCGCGTGGGAACTGATCAACGATATTCCGGGCGTTTCCTGCGTGAAACCTCGTGGTGCGCTGTATATGTTCCCGAAAATCGACGCCAAACGCTTTAACATTCACGACGATCAGAAAATGGTGTTGGATTTCCTGTTGCAGGAAAAAGTTCTGTTGGTGCAAGGGACGGCATTCAACTGGCCGTGGCCGGATCACTTCCGCATTGTCACGCTACCGCGTGTCGATGATATCGAGCTGTCTTTGAGCAAGTTCGCGCGTTTCCTTTCTGGTTATCATCAGCTGTAA	lcl|NC_000913.3_cdsid_NP_416793.1	[gene=alaA] [protein=valine-pyruvate aminotransferase 2] [protein_id=NP_416793.1] [location=2407561..2408778]	1218	ATGTCCCCCATTGAAAAATCCAGCAAATTAGAGAATGTCTGTTATGACATC	51	GCTGTCTTTGAGCAAGTTCGCGCGTTTCCTTTCTGGTTATCATCAGCTG	49	100	65.146	70.0606
ATGAGTAGCGTAGATATTCTGGTCCCTGACCTGCCTGAATCCGTAGCCGATGCCACCGTCGCAACCTGGCATAAAAAACCCGGCGACGCAGTCGTACGTGATGAAGTGCTGGTAGAAATCGAAACTGACAAAGTGGTACTGGAAGTACCGGCATCAGCAGACGGCATTCTGGATGCGGTTCTGGAAGATGAAGGTACAACGGTAACGTCTCGTCAGATCCTTGGTCGCCTGCGTGAAGGCAACAGCGCCGGTAAAGAAACCAGCGCCAAATCTGAAGAGAAAGCGTCCACTCCGGCGCAACGCCAGCAGGCGTCTCTGGAAGAGCAAAACAACGATGCGTTAAGCCCGGCGATCCGTCGCCTGCTGGCTGAACACAATCTCGACGCCAGCGCCATTAAAGGCACCGGTGTGGGTGGTCGTCTGACTCGTGAAGATGTGGAAAAACATCTGGCGAAAGCCCCGGCGAAAGAGTCTGCTCCGGCAGCGGCTGCTCCGGCGGCGCAACCGGCTCTGGCTGCACGTAGTGAAAAACGTGTCCCGATGACTCGCCTGCGTAAGCGTGTGGCAGAGCGTCTGCTGGAAGCGAAAAACTCCACCGCCATGCTGACCACGTTCAACGAAGTCAACATGAAGCCGATTATGGATCTGCGTAAGCAGTACGGTGAAGCGTTTGAAAAACGCCACGGCATCCGTCTGGGCTTTATGTCCTTCTACGTGAAAGCGGTGGTTGAAGCCCTGAAACGTTACCCGGAAGTGAACGCTTCTATCGACGGCGATGACGTGGTTTACCACAACTATTTCGACGTCAGCATGGCGGTTTCTACGCCGCGCGGCCTGGTGACGCCGGTTCTGCGTGATGTCGATACCCTCGGCATGGCAGACATCGAGAAGAAAATCAAAGAGCTGGCAGTCAAAGGCCGTGACGGCAAGCTGACCGTTGAAGATCTGACCGGTGGTAACTTCACCATCACCAACGGTGGTGTGTTCGGTTCCCTGATGTCTACGCCGATCATCAACCCGCCGCAGAGCGCAATTCTGGGTATGCACGCTATCAAAGATCGTCCGATGGCGGTGAATGGTCAGGTTGAGATCCTGCCGATGATGTACCTGGCGCTGTCCTACGATCACCGTCTGATCGATGGTCGCGAATCCGTGGGCTTCCTGGTAACGATCAAAGAGTTGCTGGAAGATCCGACGCGTCTGCTGCTGGACGTGTAG	lcl|NC_000913.3_cdsid_NP_415255.1	[gene=sucB] [protein=dihydrolipoyltranssuccinase] [protein_id=NP_415255.1] [location=761522..762739]	1218	ATGAGTAGCGTAGATATTCTGGTCCCTGACCTGCCTGAATC	41	GCTTCCTGGTAACGATCAAAGAGTTGCTGGAAGATCCGACGCGTCTGCTGCTGGACGTG	59	100	65.9541	74.7442
ATGGATCATCTACCCATGCCGAAATTCGGGCCGTTGGCCGGATTGCGCGTTGTCTTCTCCGGTATCGAAATCGCCGGACCGTTTGCCGGGCAAATGTTCGCAGAATGGGGCGCGGAAGTTATCTGGATCGAGAACGTCGCCTGGGCCGACACCATTCGCGTTCAACCGAACTACCCGCAACTCTCCCGCCGCAATTTGCACGCGCTGTCGTTAAATATTTTCAAAGATGAAGGCCGCGAAGCGTTTCTGAAATTAATGGAAACCACCGATATCTTCATCGAAGCCAGTAAAGGTCCGGCCTTTGCCCGTCGTGGCATTACCGATGAAGTACTGTGGCAGCACAACCCGAAACTGGTTATCGCTCACCTGTCCGGTTTTGGTCAGTACGGCACCGAGGAGTACACCAATCTTCCGGCCTATAACACTATCGCCCAGGCCTTTAGTGGTTACCTGATTCAGAACGGTGATGTTGACCAGCCAATGCCTGCCTTCCCGTATACCGCCGATTACTTTTCTGGCCTGACCGCCACCACGGCGGCGCTGGCAGCACTGCATAAAGTGCGTGAAACCGGTAAAGGCGAAAGTATCGACATCGCCATGTATGAAGTGATGCTGCGTATGGGCCAGTACTTCATGATGGATTACTTCAACGGCGGCGAAATGTGCCCGCGCATGAGCAAAGGTAAAGATCCCTACTACGCCGGTTGCGGTCTGTATAAATGTGCCGACGGCTACATCGTGATGGAACTGGTGGGCATTACCCAAATTGAAGAGTGCTTTAAAGATATTGGCCTCGCACATCTGCTTGGCACGCCAGAAATCCCGGAAGGCACTCAGCTTATCCACCGTATCGAATGCCCTTACGGCCCACTGGTTGAAGAGAAACTCGATGCCTGGCTGGCGACACATACCATCGCGGAAGTAAAAGAACGCTTTGCTGAACTGAATATCGCCTGCGCCAAAGTGCTGACCGTACCGGAACTGGAAAGCAATCCACAGTATGTGGCTCGCGAATCAATCACTCAGTGGCAAACGATGGATGGTCGCACCTGCAAAGGGCCGAACATCATGCCGAAATTCAAAAATAACCCCGGACAAATCTGGCGCGGAATGCCCTCACATGGCATGGACACGGCTGCCATTTTGAAAAATATCGGCTACAGCGAAAACGACATTCAGGAGTTGGTCAGCAAAGGTCTGGCCAAAGTTGAGGACTAA	lcl|NC_000913.3_cdsid_NP_414580.1	[gene=caiB] [protein=crotonobetainyl CoA:carnitine CoA transferase] [protein_id=NP_414580.1] [location=complement(37898..39115)]	1218	ATGGATCATCTACCCATGCCGAAATTCGGGCC	32	AAAATATCGGCTACAGCGAAAACGACATTCAGGAGTTGGTCAGCAAAGGTCTGGCCAAAGTTGAGGAC	68	100	65.0345	72.9726
ATGAATATTTTGCAATTTAATGTGCGACTGGCGGAAGGCGGGGCAGCAGGTGTGGCGTTAGATCTCCACCAGCGTGCGCTGCAACAGGGGCTGGCGTCACATTTTGTCTACGGTTACGGCAAAGGCGGCAAAGAGAGCGTCAGCCATCAGAACTATCCGCAGGTCATCAAACATACGCCGCGGATGACCGCGATGGCGAATATTGCTCTGTTTCGTCTGTTTAATCGCGATCTGTTTGGCAATTTCAATGAGTTATATCGCACCATTACTCGCACAGCGGGTCCGGTGGTCCTGCATTTTCATGTGCTGCACAGCTACTGGCTAAATCTTAAGAGCGTGGTGCGCTTTTGCGAAAAAGTGAAAAACCATAAACCGGACGTCACTCTGGTCTGGACGCTGCACGACCACTGGAGTGTTACCGGACGCTGCGCCTTTACCGACGGTTGCGAAGGCTGGAAAACAGGCTGCCAGAAATGCCCGACCTTAAATAACTATCCGCCGGTGAAGATTGATCGCGCACACCAACTGGTGGCGGGCAAACGCCAGTTATTCCGTGAGATGCTGGCGCTGGGCTGTCAGTTTATTTCCCCCAGCCAGCATGTGGCTGACGCTTTCAATAGCCTGTACGGTCCAGGGCGTTGCCGGATTATCAATAATGGCATTGATATGGCAACTGAAGCGATTCTGGCGGACTTGCCTCCGGTGCGCGAAACCCAGGGCAAGCCGAAAATCGCGGTGGTGGCGCATGATCTGCGTTACGACGGCAAAACTAACCAGCAACTGGTACGCGAGATGATGGCGCTGGGCGACAAAATTGAACTGCATACCTTTGGTAAGTTCTCGCCGTTCACCGCTGGCAACGTGGTTAATCACGGCTTTGAAACCGACAAACGTAAGCTGATGAGCGCGCTCAATCAGATGGATGCGCTGGTATTCAGTTCTCGCGTCGATAACTACCCGCTGATTTTGTGTGAGGCGCTATCGATTGGCGTGCCGGTGATTGCCACCCATAGCGATGCGGCGCGGGAAGTGTTGCAAAAATCCGGCGGTAAAACCGTCAGCGAAGAAGAGGTGCTGCAACTGGTGCAGTTAAGCAAACCGGAAATCGCGCAGGCGATATTTGGTACCACGCTGGCTGAGTTCAGCCAACGCAGCCGCGCCGCCTACAGTGGACAACAGATGCTGGAGGAGTATGTCAACTTCTATCAGAATCTGTAG	lcl|NC_000913.3_cdsid_NP_416561.1	[gene=wcaC] [protein=putative glycosyl transferase] [protein_id=NP_416561.1] [location=complement(2130853..2132070)]	1218	ATGAATATTTTGCAATTTAATGTGCGACTGGCGGAAGGCG	40	CGCGCCGCCTACAGTGGACAACAGATGCTGGAGGAGTATGTCAACTTCTATCAGAATCTG	60	100	65.634	72.3993
ATGAGCCTGGCCGGTAAAAAAATCGTTCTCGGCGTTAGCGGCGGTATTGCTGCCTATAAAACCCCTGAACTGGTGCGTCGTTTGCGCGATCGCGGGGCCGACGTCCGCGTAGCCATGACCGAAGCGGCAAAAGCCTTTATCACCCCACTTAGCTTGCAGGCGGTTTCTGGTTATCCCGTTTCCGACAGTCTGCTGGACCCGGCAGCCGAAGCCGCTATGGGCCATATTGAGCTGGGTAAATGGGCTGATTTAGTGATTCTCGCCCCTGCCACGGCAGATTTGATTGCCCGTGTTGCTGCCGGAATGGCGAATGACCTGGTATCGACGATTTGTCTGGCTACACCTGCGCCTGTAGCCGTGCTCCCCGCCATGAACCAGCAGATGTACCGTGCCGCTGCCACGCAGCATAATTTAGAGGTGCTTGCTTCCCGTGGTTTGCTCATCTGGGGGCCAGACAGTGGCAGTCAGGCTTGTGGTGATATCGGTCCTGGGCGAATGCTCGATCCGTTAACCATTGTGGATATGGCGGTAGCGCATTTTTCGCCCGTCAACGACCTGAAACATCTGAACATTATGATTACCGCCGGCCCGACGCGTGAACCGCTCGATCCGGTGCGTTATATCTCTAATCACAGCTCCGGCAAGATGGGTTTTGCTATCGCCGCCGCCGCTGCCCGTCGTGGCGCGAACGTCACGCTGGTATCAGGTCCGGTTTCACTACCGACGCCACCGTTTGTTAAACGTGTTGATGTGATGACCGCGCTGGAAATGGAAGCCGCCGTGAATGCTTCTGTACAGCAGCAAAATATTTTTATCGGCTGCGCCGCCGTGGCGGATTATCGCGCAGCTACCGTGGCCCCAGAGAAAATCAAAAAGCAGGCCACGCAGGGTGATGAATTAACAATAAAAATGGTTAAAAACCCCGATATCGTCGCAGGCGTTGCCGCACTAAAAGACCATCGACCCTACGTCGTTGGATTTGCCGCCGAAACAAATAATGTGGAAGAATACGCCCGGCAAAAACGTATCCGTAAAAACCTTGATCTGATCTGCGCGAACGATGTTTCCCAGCCAACTCAAGGATTTAACAGCGACAACAACGCATTACACCTTTTCTGGCAGGACGGAGATAAAGTCTTACCGCTTGAGCGCAAAGAGCTCCTTGGCCAATTATTACTCGACGAGATCGTGACCCGTTATGATGAAAAAAATCGACGTTAA	lcl|NC_000913.3_cdsid_NP_418096.4	[gene=dfp] [protein=fused 4'-phosphopantothenoylcysteine decarboxylase/phosphopantothenoylcysteine synthetase, FMN-binding] [protein_id=NP_418096.4] [location=3812731..3813951]	1221	ATGAGCCTGGCCGGTAAAAAAATCGTTCTCGGC	33	CAAAGAGCTCCTTGGCCAATTATTACTCGACGAGATCGTGACCCGTTATGATGAAAAAAATCGACGT	67	100	65.7806	70.8373
ATGACACCAGGCGGACAAGCTCAGATAGGTAATGTTGATCTCGTAAAACAGCTTAACAGCGCGGCGGTTTATCGCCTGATTGACCAGTACGGGCCAATCTCGCGGATTCAGATTGCCGAGCAAAGCCAGCTTGCCCCCGCCAGCGTAACCAAAATTACGCGTCAGCTTATCGAACGCGGGCTGATCAAAGAAGTTGATCAGCAGGCCTCCACCGGGGGCCGCCGCGCTATCTCCATCGTCACCGAAACCCGCAATTTCCACGCAATCGGCGTACGGCTTGGTCGTCATGACGCCACCATCACTCTGTTTGATCTCAGCAGCAAAGTGCTGGCAGAAGAACATTACCCGCTGCCGGAACGTACCCAGCAAACGCTGGAACATGCCCTGTTGAATGCCATTGCTCAGTTTATTGATAGCTACCAGCGCAAACTGCGCGAGCTGATCGCGATTTCGGTGATCCTGCCAGGGCTTGTTGACCCGGACAGCGGCAAAATTCATTACATGCCGCATATTCAGGTAGAAAACTGGGGGCTGGTAGAAGCTCTGGAAGAACGTTTTAAAGTGACCTGTTTCGTTGGTCACGATATCCGTAGTCTGGCGCTGGCGGAGCACTACTTCGGTGCAAGTCAGGATTGCGAAGACTCCATTCTGGTGCGTGTCCATCGCGGAACCGGGGCCGGGATTATCTCTAACGGGCGCATTTTTATTGGCCGCAACGGCAACGTCGGTGAAATTGGCCATATTCAGGTCGAACCGCTGGGTGAACGCTGCCACTGCGGCAACTTTGGCTGCCTGGAAACTATCGCTGCCAACGCTGCCATTGAACAACGGGTGTTGAATCTGTTAAAGCAGGGCTACCAGAGCCGCGTGCCGCTGGACGACTGCACCATCAAAACTATCTGCAAAGCCGCGAACAAAGGCGATAGTCTGGCGTCGGAAGTAATTGAGTATGTCGGTCGTCATCTGGGTAAAACCATCGCCATTGCTATCAACTTATTTAATCCGCAAAAAATTGTTATTGCCGGTGAAATCACCGAAGCCGATAAAGTGCTGCTCCCTGCTATTGAAAGCTGCATTAATACCCAGGCGCTGAAGGCGTTTCGCACTAATCTGCCGGTGGTACGTTCTGAGCTGGATCACCGCTCGGCAATCGGCGCTTTTGCGCTGGTAAAACGCGCCATGCTCAACGGTATTTTGCTCCAGCATTTGCTGGAAAATTAA	lcl|NC_000913.3_cdsid_NP_415202.1	[gene=nagC] [protein=N-acetylglucosamine-inducible nag divergent operon transcriptional repressor] [protein_id=NP_415202.1] [location=complement(700374..701594)]	1221	ATGACACCAGGCGGACAAGCTCAGATAGGTAATGTTGAT	39	TTTTGCGCTGGTAAAACGCGCCATGCTCAACGGTATTTTGCTCCAGCATTTGCTGGAAAAT	61	100	65.6638	73.4186
ATGGCAATGAGTGAACAACCCCAGCCTGTGGCGGGCGCGGCTGCGTCAACGACCAAGGCCCGAACATCGTTTGGTATTTTAGGTGCTATCAGCCTCTCACATCTGCTGAACGACATGATCCAATCGCTGATTCTGGCGATTTATCCGCTGCTTCAGTCAGAATTTTCTCTGACATTTATGCAGATTGGCATGATAACCCTCACCTTCCAGCTCGCCTCTTCGCTACTGCAACCAGTGGTCGGCTACTGGACCGATAAATATCCGATGCCATGGTCGTTGCCAATTGGCATGTGCTTTACCTTAAGCGGTCTGGTGCTGCTTGCGCTGGCGGGCAGTTTTGGCGCAGTTCTGCTGGCGGCGGCGCTGGTCGGTACCGGTTCATCGGTCTTTCATCCGGAATCTTCTCGCGTGGCCCGTATGGCTTCCGGCGGGCGGCATGGCCTGGCGCAATCTATCTTTCAGGTCGGCGGCAACTTTGGCAGTTCCCTGGGACCCTTGCTGGCGGCGGTGATTATCGCGCCTTATGGCAAAGGCAACGTTGCCTGGTTTGTGCTTGCGGCACTGCTGGCGATCGTGGTGTTGGCGCAAATCAGCCGTTGGTACTCGGCACAGCACCGAATGAATAAAGGAAAACCCAAAGCGACGATTATCAATCCACTGCCGCGCAATAAAGTTGTACTGGCGGTCAGCATTCTGTTAATCCTCATTTTCTCGAAATATTTCTATATGGCGAGCATCAGCAGCTATTACACCTTTTATCTGATGCAAAAATTCGGATTATCTATCCAGAATGCTCAGCTTCATCTGTTTGCCTTCCTGTTTGCCGTTGCGGCAGGTACGGTGATCGGCGGGCCTGTAGGGGATAAAATTGGGCGGAAATATGTGATTTGGGGCTCTATCCTCGGCGTTGCGCCGTTTACGCTGATTTTACCCTACGCCAGCCTGCACTGGACGGGGGTTTTAACGGTGATTATTGGATTTATCCTCGCTTCGGCATTCTCTGCCATTCTGGTCTACGCTCAGGAGCTGCTTCCAGGACGTATCGGTATGGTTTCTGGACTCTTTTTCGGTTTTGCTTTTGGCATGGGAGGTCTGGGAGCGGCAGTTCTGGGGCTTATCGCCGATCACACCAGCATCGAGTTAGTCTATAAAATCTGTGCTTTCCTGCCACTATTGGGGATGTTGACCATATTCCTGCCTGATAACCGGCATAAAGACTGA	lcl|NC_000913.3_cdsid_NP_415012.1	[gene=fsr] [protein=putative fosmidomycin efflux system protein] [protein_id=NP_415012.1] [location=complement(503476..504696)]	1221	ATGGCAATGAGTGAACAACCCCAGCCTGTGGC	32	AAATCTGTGCTTTCCTGCCACTATTGGGGATGTTGACCATATTCCTGCCTGATAACCGGCATAAAGAC	68	100	67.2573	71.9696
ATGTCTCAGCCAATTACGCGTGAAAACTTTGATGAATGGATGATACCTGTTTACGCTCCGGCACCCTTTATACCGGTACGTGGCGAAGGTTCGCGCTTGTGGGATCAGCAGGGGAAAGAGTATATCGACTTCGCGGGTGGCATTGCGGTGAACGCGCTGGGCCATGCGCATCCGGAACTGCGTGAAGCGCTGAACGAACAGGCGAGTAAGTTCTGGCATACCGGCAACGGTTACACCAACGAGCCGGTACTGCGACTGGCGAAAAAATTGATCGACGCCACGTTTGCCGATCGCGTCTTCTTTTGTAACTCCGGTGCGGAAGCCAACGAAGCGGCGCTAAAACTGGCGCGTAAATTCGCTCACGACCGCTACGGCAGCCATAAGAGCGGCATCGTGGCGTTCAAAAATGCGTTTCATGGTCGCACGCTGTTTACTGTCAGTGCGGGTGGGCAGCCAGCCTATTCACAGGATTTTGCGCCACTGCCGGCGGATATTCGTCATGCTGCATATAACGATATTAACTCTGCCAGCGCGCTGATTGACGACTCTACCTGTGCGGTGATTGTCGAACCCATCCAGGGGGAAGGCGGTGTGGTGCCAGCCAGCAACGCGTTTTTACAAGGTCTGCGTGAATTGTGTAACCGCCACAATGCGCTGTTGATTTTTGATGAAGTACAAACCGGCGTCGGGCGCACCGGGGAACTGTATGCCTATATGCACTACGGCGTGACGCCTGATCTGTTAACTACCGCCAAAGCGCTGGGCGGCGGTTTCCCGGTCGGTGCGTTGTTGGCAACCGAAGAGTGCGCCCGCGTGATGACCGTTGGCACTCATGGCACCACCTATGGCGGTAATCCGCTGGCCTCGGCGGTGGCAGGCAAAGTGCTGGAGCTCATCAACACACCAGAGATGCTTAATGGCGTTAAACAGCGTCACGACTGGTTTGTTGAGCGTCTTAATACTATTAATCACCGCTATGGTTTGTTCAGTGAAGTTCGCGGCTTAGGTTTGCTGATTGGCTGTGTACTGAATGCCGATTACGCCGGGCAAGCGAAACAGATCTCTCAGGAAGCGGCGAAAGCAGGCGTGATGGTACTGATTGCGGGTGGCAACGTGGTGCGTTTTGCGCCTGCGCTCAATGTCAGCGAAGAAGAGGTGACGACCGGACTGGATCGCTTTGCAGCTGCTTGCGAACACTTTGTTAGCCGAGGTTCATCATGA	lcl|NC_000913.3_cdsid_NP_416262.1	[gene=astC] [protein=succinylornithine transaminase, PLP-dependent] [protein_id=NP_416262.1] [location=complement(1830762..1831982)]	1221	ATGTCTCAGCCAATTACGCGTGAAAACTTTGATGAATGGATGATAC	46	GGACTGGATCGCTTTGCAGCTGCTTGCGAACACTTTGTTAGCCGAGGTTCATCA	54	100	65.0913	73.1004
ATGAAGGTCGGCTTCTTTTTACTGAAATTCCCGCTGTCGTCAGAAACCTTCGTCCTTAACCAAATTACCGCGTTTATTGATATGGGATTTGAGGTAGAGATTCTCGCGCTGCAAAAAGGCGACACACAAAACACCCACGCGGCATGGACGAAATACAACCTTGCTGCCAGAACCCGCTGGTTACAGGACGAACCTACGGGCAAAGTGGCGAAACTGCGCCACCGAGCCAGCCAGACCTTGCGCGGCATTCATCGTAAAAATACCTGGCAGGCGCTCAACCTCAAACGCTATGGTGCCGAGTCGCGGAACCTGATTTTGTCTGCCATTTGCGGCCAGGTCGCAACACCGTTTCGCGCCGATGTGTTCATCGCTCATTTTGGTCCCGCGGGGGTAACCGCAGCAAAACTCCGCGAACTGGGTGTCATTCGCGGCAAAATTGCCACTATCTTCCACGGTATTGATATCTCCAGTCGGGAAGTGCTCAACCACTACACTCCCGAATATCAGCAACTGTTTCGCCGTGGCGACCTGATGTTACCGATAAGCGATCTGTGGGCCGGAAGGCTGCAAAAAATGGGCTGCCCGAGGGAAAAAATCGCCGTATCGCGCATGGGCGTAGATATGACGCGCTTTAGCCCGCGTCCCGTGAAAGCGCCCGCAACGCCGCTGGAGATTATTTCCGTCGCACGCTTAACCGAGAAAAAAGGCCTGCATGTGGCGATCGAAGCCTGCCGTCAGTTGAAAGAGCAGGGCGTGGCATTTCGCTATCGCATCCTCGGCATTGGCCCGTGGGAAAGACGCCTGCGCACCCTCATCGAACAATATCAACTGGAAGATGTGGTGGAGATGCCGGGCTTTAAACCGAGCCATGAAGTGAAAGCGATGCTCGACGACGCGGATGTCTTCCTGTTGCCATCGGTTACAGGTGCGGATGGTGATATGGAAGGTATTCCGGTGGCGCTAATGGAAGCGATGGCGGTCGGTATTCCGGTGGTTTCTACTCTGCATAGTGGAATACCGGAACTGGTGGAGGCTGACAAATCCGGCTGGCTGGTGCCTGAGAACGATGCTCGCGCACTGGCGCAACGACTGGCGGCGTTTAGCCAACTGGACACCGACGAATTGGCTCCGGTCGTCAAACGCGCGCGCGAAAAAGTTGAACACGATTTTAACCAGCAGGTGATCAATCGAGAACTCGCCAGCTTGCTGCAGGCTTTATAG	lcl|NC_000913.3_cdsid_NP_416548.1	[gene=wcaL] [protein=putative glycosyl transferase] [protein_id=NP_416548.1] [location=complement(2115907..2117127)]	1221	ATGAAGGTCGGCTTCTTTTTACTGAAATTCCCGCTGTCGT	40	GAACACGATTTTAACCAGCAGGTGATCAATCGAGAACTCGCCAGCTTGCTGCAGGCTTTA	60	100	66.4494	72.4928
GTGGTTGCTGAAAACCAGCCTGGGCACATTGATCAAATAAAGCAGACCAACGCGGGCGCGGTTTATCGCCTGATTGATCAGCTTGGTCCAGTCTCGCGTATCGATCTTTCCCGTCTGGCGCAACTGGCTCCTGCCAGTATCACTAAAATTGTCCGTGAGATGCTCGAAGCACACCTGGTGCAAGAGCTGGAAATCAAAGAAGCGGGGAACCGTGGCCGTCCGGCGGTGGGGCTGGTGGTTGAAACTGAAGCCTGGCACTATCTTTCTCTGCGCATTAGTCGCGGGGAGATTTTCCTTGCTCTGCGCGATCTGAGCAGCAAACTGGTGGTGGAAGAGTCGCAGGAACTGGCGTTAAAAGATGACTTGCCATTGCTGGATCGTATTATTTCCCATATCGATCAGTTTTTTATCCGCCACCAGAAAAAACTTGAGCGTCTAACTTCGATTGCCATAACCTTGCCGGGAATTATTGATACGGAAAATGGTATTGTACATCGCATGCCGTTCTACGAGGATGTAAAAGAGATGCCGCTCGGCGAGGCGCTGGAGCAGCATACCGGCGTTCCGGTTTATATTCAGCATGATATCAGCGCATGGACGATGGCAGAGGCCTTGTTTGGTGCCTCACGCGGGGCGCGCGATGTGATTCAGGTGGTTATCGATCACAACGTGGGGGCGGGCGTCATTACCGATGGTCATCTGCTACACGCAGGCAGCAGTAGTCTCGTGGAAATAGGCCACACACAGGTCGACCCGTATGGGAAACGCTGTTATTGCGGGAATCACGGCTGCCTCGAAACCATCGCCAGCGTGGACAGTATTCTTGAGCTGGCACAGCTGCGTCTTAATCAATCCATGAGCTCGATGTTACATGGACAACCGTTAACCGTGGACTCATTGTGTCAGGCGGCATTGCGCGGCGATCTACTGGCAAAAGACATCATTACCGGGGTGGGCGCGCATGTCGGGCGCATTCTTGCCATCATGGTGAATTTATTTAACCCACAAAAAATACTGATTGGCTCACCGTTAAGTAAAGCGGCAGATATCCTCTTCCCGGTCATCTCAGACAGCATCCGTCAGCAGGCCCTTCCTGCGTATAGTCAGCACATCAGCGTTGAGAGTACTCAGTTTTCTAACCAGGGCACGATGGCAGGCGCTGCACTGGTAAAAGACGCGATGTATAACGGTTCTTTGTTGATTCGTCTGTTGCAGGGTTAA	lcl|NC_000913.3_cdsid_NP_416111.1	[gene=mlc] [protein=glucosamine anaerobic growth regulon transcriptional repressor; autorepressor] [protein_id=NP_416111.1] [location=complement(1667344..1668564)]	1221	GTGGTTGCTGAAAACCAGCCTGGGCACATTGAT	33	GGCAGGCGCTGCACTGGTAAAAGACGCGATGTATAACGGTTCTTTGTTGATTCGTCTGTTGCAGGGT	67	100	66.0736	74.7705
ATGCAAACCCAATTAACTGAAGAGATGCGGCAGAACGCGCGCGCGCTGGAAGCCGACAGCATCCTGCGCGCCTGTGTTCACTGCGGATTTTGTACCGCAACCTGCCCAACCTATCAGCTTCTGGGCGATGAACTGGACGGGCCGCGCGGGCGCATCTATCTGATTAAACAGGTGCTGGAAGGCAACGAAGTCACGCTTAAAACACAGGAGCATCTCGATCGCTGCCTCACTTGCCGTAATTGTGAAACCACCTGTCCTTCTGGTGTGCGCTATCACAATTTGCTGGATATCGGGCGTGATATTGTCGAGCAGAAAGTGAAACGCCCACTGCCGGAGCGAATACTGCGCGAAGGATTGCGCCAGGTAGTGCCGCGTCCGGCGGTCTTCCGTGCGCTGACGCAGGTAGGGCTGGTGCTGCGACCGTTTTTACCGGAACAGGTCAGAGCAAAACTGCCTGCTGAAACGGTGAAAGCTAAACCGCGTCCGCCGCTGCGCCATAAGCGTCGGGTTTTAATGTTGGAAGGCTGCGCCCAGCCTACGCTTTCGCCCAACACCAACGCGGCAACTGCGCGAGTGCTGGATCGTCTGGGGATCAGCGTCATGCCAGCTAACGAAGCAGGCTGTTGTGGCGCGGTGGACTATCATCTTAATGCGCAGGAGAAAGGGCTGGCACGGGCGCGCAATAATATTGATGCCTGGTGGCCCGCGATTGAAGCAGGTGCCGAGGCAATTTTGCAAACCGCCAGCGGCTGCGGCGCGTTTGTCAAAGAGTATGGGCAGATGCTGAAAAACGATGCGTTATATGCCGATAAAGCACGTCAGGTCAGTGAACTGGCGGTCGATTTAGTCGAACTTCTGCGCGAGGAACCGCTGGAAAAACTGGCAATTCGCGGCGATAAAAAGCTGGCCTTCCACTGTCCGTGTACCCTACAACATGCGCAAAAGCTGAACGGCGAAGTGGAAAAAGTGTTGCTTCGTCTTGGATTTACCTTAACGGACGTTCCCGACAGCCATCTGTGCTGCGGTTCAGCGGGAACATATGCGTTAACGCATCCCGATCTGGCACGCCAGCTGCGGGATAACAAAATGAATGCGCTGGAAAGCGGCAAACCGGAAATGATCGTCACCGCCAACATTGGTTGCCAGACGCATCTGGCGAGCGCCGGTCGTACCTCTGTGCGTCACTGGATTGAAATTGTAGAACAAGCCCTTGAAAAGGAATAA	lcl|NC_000913.3_cdsid_YP_026190.1	[gene=glcF] [protein=glycolate oxidase 4Fe-4S iron-sulfur cluster subunit] [protein_id=YP_026190.1] [location=complement(3124236..3125459)]	1224	ATGCAAACCCAATTAACTGAAGAGATGCGGCAGAACG	37	AGCGCCGGTCGTACCTCTGTGCGTCACTGGATTGAAATTGTAGAACAAGCCCTTGAAAAGGAA	63	100	65.3412	73.6636
ATGAATTACGAATTACTGACCACTGAAAATGCCCCGGTAAAAATGTGGACCAAAGGCGTGCCGGTAGAGGCCGATGCGCGTCAGCAACTTATTAATACGGCGAAGATGCCGTTTATTTTCAAACATATTGCGGTAATGCCTGATGTACACCTGGGTAAAGGTTCCACCATTGGTAGCGTGATCCCGACCAAAGGGGCGATTATTCCGGCGGCGGTGGGCGTGGATATTGGCTGTGGAATGAACGCGCTGCGTACCGCGTTAACGGCGGAAGACCTGCCTGAAAACCTGGCAGAGCTGCGTCAGGCGATTGAAACGGCCGTGCCGCACGGGCGTACCACTGGCCGTTGTAAACGTGATAAAGGTGCCTGGGAAAATCCACCTGTTAACGTCGATGCTAAATGGGCTGAGCTTGAAGCCGGTTATCAGTGGTTAACGCAAAAATATCCCCGTTTCCTGAATACCAATAACTATAAACACCTGGGAACGCTGGGAACCGGTAACCACTTTATTGAAATCTGCCTTGATGAGTCGGACCAGGTGTGGATTATGCTGCACTCCGGTTCACGCGGAATTGGTAACGCCATCGGGACTTACTTTATCGATCTGGCACAAAAAGAGATGCAGGAAACGCTTGAGACGTTGCCGTCGCGTGATCTGGCGTACTTTATGGAAGGTACGGAATACTTTGATGATTACCTGAAAGCCGTGGCCTGGGCGCAGCTTTTTGCCAGCCTTAACCGCGATGCGATGATGGAAAACGTGGTAACGGCATTGCAGAGCATTACGCAGAAAACGGTCAGACAGCCACAAACGCTGGCGATGGAAGAGATCAACTGTCACCACAACTATGTGCAAAAAGAACAGCACTTTGGTGAAGAGATCTACGTGACGCGTAAAGGCGCGGTGTCTGCGCGTGCTGGTCAATATGGAATTATTCCCGGTTCGATGGGAGCAAAAAGCTTTATCGTCCGTGGGCTGGGAAATGAAGAGTCGTTCTGTTCGTGCAGCCACGGTGCCGGGCGGGTAATGAGCCGAACTAAAGCGAAAAAACTGTTCAGCGTGGAAGATCAAATTCGTGCCACCGCGCATGTGGAATGCCGTAAAGATGCCGAAGTGATCGACGAAATCCCGATGGCGTATAAAGATATTGATGCGGTGATGGCGGCACAAAGCGATCTGGTGGAAGTTATCTATACCCTGCGTCAGGTGGTGTGCGTAAAAGGATAA	lcl|NC_000913.3_cdsid_NP_417879.1	[gene=rtcB] [protein=RNA-splicing ligase] [protein_id=NP_417879.1] [location=complement(3556853..3558079)]	1227	ATGAATTACGAATTACTGACCACTGAAAATGCCCCGGTAAAAATGTG	47	GCGATCTGGTGGAAGTTATCTATACCCTGCGTCAGGTGGTGTGCGTAAAAGGA	53	100	65.0797	71.2539
ATGATGGATAACGATAATTCTCTTAATAAGCGCCCCACGTTTAAAAGAGCATTACGCAACATCAGTATGACCAGCATATTTATCACTATGATGCTGATCTGGTTGCTGCTTTCCGTGACCTCGGTGCTGACCCTGAAACAGTACGCGCAAAAAAACCTGGCACTGACAGCAGCAACAATGACTTACAGTCTGGAAGCAGCTGTCGTTTTTGCCGATGGCCCTGCAGCAACTGAAACACTGGCAGCGCTGGGCCAGCAAGGGCAATTTTCAACTGCAGAAGTACGTGATAAGCAGCAAAATATTCTGGCATCCTGGCATTACACCCGTAAGGATCCAGGCGATACTTTCAGTAATTTCATAAGCCACTGGCTCTTCCCTGCCCCCATCATTCAGCCGATTCGTCACAATGGTGAAACCATTGGCGAAGTACGCTTAACCGCTCGCGACAGTTCAATCAGCCATTTTATCTGGTTTTCGCTCGCCGTACTGACCGGTTGTATTCTGCTGGCATCAGGCATCGCAATTACCCTCACCCGCCATTTGCACAATGGCCTGGTAGAAGCGCTGAAAAATATCACCGATGTCGTACATGATGTGCGTTCCAACCGCAATTTTTCCCGACGAGTTTCGGAAGAACGTATCGCTGAGTTTCACCGCTTCGCTCTCGACTTCAACAGTCTGCTGGATGAAATGGAAGAGTGGCAGCTTCGTTTACAGGCTAAAAATGCGCAGCTTCTACGTACCGCGCTACATGACCCATTAACCGGGCTGGCTAACCGCGCAGCGTTTCGTAGCGGCATCAACACGTTGATGAACAATTCCGATGCCCGAAAAACGTCGGCGTTACTATTTCTTGATGGCGATAATTTCAAATACATCAATGATACCTGGGGTCATGCGACGGGCGATAGAGTCTTGATTGAAATCGCAAAACGGTTAGCTGAATTTGGCGGGCTGCGACATAAAGCATACCGCCTGGGCGGCGATGAATTCGCTATGGTGCTCTATGATGTACAGTCGGAATCTGAAGTGCAGCAGATATGTTCAGCACTGACACAAATCTTTAATCTCCCGTTTGATCTTCATAATGGCCATCAGACCACCATGACATTAAGCATTGGTTACGCGATGACCATTGAGCACGCCTCTGCGGAAAAATTACAAGAGCTTGCCGATCACAATATGTATCAGGCCAAACACCAGCGTGCCGAAAAGCTGGTGAGATAA	lcl|NC_000913.3_cdsid_NP_417095.1	[gene=yfiN] [protein=putative membrane-anchored diguanylate cyclase with an N-terminal periplasmic domain] [protein_id=NP_417095.1] [location=2742383..2743609]	1227	ATGATGGATAACGATAATTCTCTTAATAAGCGCCCCACGTTTAAAAGAGCATTA	54	CAATATGTATCAGGCCAAACACCAGCGTGCCGAAAAGCTGGTGAGA	46	100	65.2904	70.0418
ATGGCGCGATTTGTGGTGTTAGTGATTGATAGCTTTGGCGTAGGGGCAATGAAAGATGTCACGCTGGTGCGTCCGCAAGATGCGGGAGCGAATACATGTGGTCACATCCTGAGCCAGTTGCCGCATTTGCAGCTACCAACGCTGGAGACGCTGGGGCTAATCAACGCATTGGGTTATGCGCCAGGCGATATGCAGCCGTCAGATTCCGCAACCTGGGGCGTGGCAGAGCTGCAACATGAAGGTGGCGATACCTTTATGGGGCATCAGGAAATTTTAGGCACGCGCCCGTTACCGCCGCTGCGGATGCCTTTTCGCGATGTGATTGACCGTGTTGAGCAGGCATTAGTTTCCGCTGGCTGGCAGGTGGAGCGCCGTGGCGATGATCTGCAATTTCTGTGGGTCAATCAGGCGGTTGCGATTGGCGATAATCTCGAGGCGGATTTAGGCCAGGTCTATAACATTACCGCCAATCTCTCTGTGATCTCTTTTGACGACGCAATCAAAATTGGTCGTATCGTGCGTGAGCAGGTACAGGTCGGTCGGGTCATTACATTTGGTGGCCTGTTAACCGACAGTCAACGCATTCTCGATGCCGCAGAAAGCAAAGAAGGGCGCTTTATTGGTATCAATGCGCCGCGTTCTGGCGCTTATGACAACGGTTTCCAGGTCGTGCATATGGGCTATGGCGTCGATGAAAAAGTGCAGGTGCCACAAAAACTGTATGAAGCAGGCGTGCCAACCGTGCTGGTGGGTAAGGTGGCAGATATCGTCAACAATCCTTATGGCGTGAGCTGGCAAAATCTGGTGGATAGCCAGCGGATTATGGATATCACCCTCAACGAATTTAACACCCATCCGACGGCGTTTATTTGCACCAACATTCAGGAAACCGACCTCGCTGGTCATGCAGAAGACGTCGCACGTTATGCCGAACGTTTGCAGGTCGTTGACCGTAACCTTGCCCGGCTTGTTGAGGCGATGCAGCCAGATGATTGCCTGGTCGTGATGGCGGATCACGGCAACGATCCGACCATTGGTCACAGCCACCATACCCGCGAAGTGGTGCCAGTGCTGGTTTATCAGCAAGGGATGATCGCTACGCAGCTCGGTGTGCGCACCACGCTTTCTGATGTGGGGGCTACCGTGTGTGAATTTTTCCGCGCGCCACCGCCACAAAATGGTCGCTCTTTTCTTTCCTCCCTCCGGTTTGCAGGAGACACCCTATGA	lcl|NC_000913.3_cdsid_NP_417839.1	[gene=yhfW] [protein=phosphopentomutase-related metalloenzyme superfamily protein] [protein_id=NP_417839.1] [location=complement(3508587..3509813)]	1227	ATGGCGCGATTTGTGGTGTTAGTGATTGATAGCTTTGGCGTA	42	ACCGCCACAAAATGGTCGCTCTTTTCTTTCCTCCCTCCGGTTTGCAGGAGACACCCTA	58	100	67.5282	74.5152
ATGGATAAACTACTTGAGCGATTTTTGAACTACGTGTCTCTGGATACCCAATCAAAAGCAGGGGTGAGACAGGTTCCCAGCACGGAAGGCCAATGGAAGTTATTGCATCTGCTGAAAGAGCAGCTCGAAGAGATGGGGCTTATCAATGTGACCTTAAGTGAGAAGGGCACTTTGATGGCGACGTTACCGGCTAACGTCCCTGGCGATATCCCGGCGATTGGCTTTATTTCTCATGTGGATACCTCACCGGATTGCAGCGGCAAAAATGTGAATCCGCAAATTGTTGAAAACTATCGCGGTGGCGATATTGCGCTGGGTATCGGCGATGAAGTTTTATCACCGGTTATGTTCCCGGTGCTGCATCAGCTACTGGGTCAGACGCTGATTACCACCGATGGTAAAACCTTGTTAGGTGCCGATGACAAAGCAGGTATTGCAGAAATCATGACCGCGCTGGCGGTATTGCAACAGAAAAAAATTCCGCATGGTGATATTCGCGTCGCCTTTACCCCGGATGAAGAAGTGGGCAAAGGGGCGAAACATTTTGATGTTGACGCCTTCGATGCCCGCTGGGCTTACACTGTTGATGGTGGTGGCGTAGGCGAACTGGAGTTTGAAAACTTCAACGCCGCGTCGGTCAATATCAAAATTGTCGGTAACAATGTTCATCCGGGCACGGCGAAAGGAGTGATGGTAAATGCGCTGTCGCTGGCGGCACGTATTCATGCGGAAGTTCCGGCGGATGAAAGCCCGGAAATGACAGAAGGCTATGAAGGTTTCTATCATCTGGCGAGCATGAAAGGCACCGTTGAACGGGCCGATATGCACTACATCATCCGTGATTTCGACCGTAAACAGTTTGAAGCGCGTAAACGTAAAATGATGGAGATCGCCAAAAAAGTGGGCAAAGGGTTACATCCTGATTGCTACATTGAACTGGTGATTGAAGACAGTTACTACAATATGCGCGAGAAAGTGGTTGAGCATCCGCATATTCTCGATATCGCCCAGCAGGCGATGCGCGATTGCGATATTGAACCGGAACTGAAACCGATCCGCGGTGGTACCGACGGCGCGCAGTTGTCGTTTATGGGATTACCGTGCCCGAACCTGTTCACTGGCGGTTACAACTATCATGGTAAGCATGAGTTTGTGACTCTGGAAGGTATGGAAAAAGCGGTGCAGGTGATCGTCCGTATTGCCGAGTTAACGGCGCAACGGAAGTAA	lcl|NC_000913.3_cdsid_NP_415645.1	[gene=pepT] [protein=peptidase T] [protein_id=NP_415645.1] [location=1185844..1187070]	1227	ATGGATAAACTACTTGAGCGATTTTTGAACTACGTGTCTCTGGATACCCAAT	52	GCGGTGCAGGTGATCGTCCGTATTGCCGAGTTAACGGCGCAACGGAAG	48	100	65.9746	74.7664
ATGTCACCCTGTGAAAATGACACCCCTATAAACTGGAAACGAAACCTGATCGTCGCCTGGCTAGGCTGTTTTCTTACCGGTGCCGCCTTCAGTCTGGTAATGCCCTTCTTACCCCTCTACGTTGAGCAGCTTGGCGTTACCGGTCACTCCGCCCTGAATATGTGGTCCGGTATTGTCTTCAGCATTACATTTTTATTTTCGGCCATCGCCTCACCGTTTTGGGGTGGACTCGCCGACCGTAAAGGCCGAAAACTCATGCTATTACGCTCTGCCCTCGGCATGGGCATCGTGATGGTGTTGATGGGGCTGGCACAAAATATCTGGCAGTTTTTGATCCTGCGGGCGCTTCTTGGGTTACTTGGCGGATTTGTCCCCAACGCTAATGCTCTTATCGCCACACAAGTACCGCGTAATAAAAGCGGCTGGGCGCTGGGTACGCTCTCCACAGGCGGCGTTAGTGGTGCGTTGCTCGGCCCAATGGCTGGCGGCCTGCTCGCCGATAGCTACGGCTTACGTCCGGTATTCTTTATTACCGCCAGTGTGCTCATACTCTGCTTTTTCGTCACCCTGTTTTGCATCAGAGAAAAATTCCAGCCGGTCAGCAAAAAAGAGATGCTGCACATGCGGGAAGTGGTGACATCACTTAAAAACCCGAAACTGGTACTCAGCCTGTTTGTCACTACGTTAATCATCCAGGTGGCGACGGGCTCAATTGCCCCCATTCTGACGCTGTATGTCCGCGAACTGGCGGGTAACGTCAGTAACGTCGCCTTTATCAGTGGCATGATCGCCTCGGTGCCAGGCGTGGCGGCTCTGCTAAGTGCACCACGACTCGGCAAACTTGGCGATCGAATCGGACCCGAAAAGATCCTGATTACAGCGCTGATCTTTTCTGTACTGCTGTTGATCCCAATGTCTTACGTTCAGACGCCATTGCAACTTGGGATTTTACGTTTTTTGCTCGGTGCCGCCGATGGTGCACTACTCCCCGCCGTACAGACACTGTTGGTTTACAACTCGAGCAACCAGATCGCCGGGCGTATCTTCAGCTATAACCAATCGTTTCGTGATATTGGCAACGTTACCGGACCATTGATGGGAGCAGCGATTTCAGCGAACTACGGTTTCAGAGCGGTATTTCTCGTCACCGCTGGCGTAGTGTTATTCAACGCAGTCTATTCATGGAACAGTCTACGTCGTCGTCGAATACCCCAGGTATCGAACTGA	lcl|NC_000913.3_cdsid_NP_415571.1	[gene=mdtG] [protein=putative drug efflux system protein] [protein_id=NP_415571.1] [location=complement(1114264..1115490)]	1227	ATGTCACCCTGTGAAAATGACACCCCTATAAACTGGAAACGAAA	44	ACGCAGTCTATTCATGGAACAGTCTACGTCGTCGTCGAATACCCCAGGTATCGAAC	56	100	65.4815	71.0525
ATGGGAATTAACGAAATCATCATGTACATCATGATGTTCTTTATGCTGATAGCTGCCGTAGACAGGATCCTGTCGCAGTTCGGCGGTTCTGCTCGTTTCCTCGGTAAGTTCGGTAAAAGTATCGAAGGATCAGGCGGTCAGTTCGAAGAAGGCTTTATGGCAATGGGCGCACTGGGCCTGGCGATGGTCGGTATGACCGCGCTGGCACCGGTACTGGCTCACGTTCTCGGGCCGGTAATTATTCCGGTTTACGAAATGCTCGGCGCTAACCCATCGATGTTCGCCGGAACACTGCTGGCGTGCGATATGGGCGGCTTCTTCCTCGCCAAAGAGCTGGCGGGCGGCGACGTAGCCGCGTGGCTATACTCTGGGTTAATTCTCGGGTCGATGATGGGGCCAACGATTGTGTTTTCCATTCCGGTGGCGCTCGGCATTATCGAACCTTCTGACCGTCGTTATCTGGCGCTCGGCGTGCTGGCGGGCATTGTGACCATTCCGATTGGTTGTATCGCTGGTGGTCTGGTTGCTATGTACTCCGGTGTGCAGATCAACGGCCAGCCGGTGGAATTCACTTTCGCCCTGATCCTGATGAACATGATCCCGGTGATCATTGTTGCGATTCTGGTGGCGCTGGGGCTGAAATTCATCCCGGAAAAAATGATCAACGGCTTCCAGATCTTCGCCAAATTCCTCGTTGCATTGATCACCCTCGGTCTTGCCGCTGCGGTAGTGAAATTCCTGCTTGGCTGGGAACTGATCCCCGGTCTGGATCCTATCTTTATGGCCCCTGGCGATAAACCCGGTGAGGTGATGCGCGCCATTGAAGTTATCGGTTCTATCTCCTGCGTTCTGTTAGGGGCGTATCCGATGGTGCTGCTGCTGACTCGCTGGTTTGAAAAACCGCTGATGAGCGTCGGTAAAGTACTGAATATGAACAACATCGCGGCAGCCGGCATGGTGGCAACGCTTGCCAACAACATCCCGATGTTCGGCATGATGAAGCAGATGGATACCCGCGGCAAAGTCATCAACTGCGCCTTCGCCGTTTCCGCTGCTTTCGCCCTGGGCGACCACTTAGGCTTCGCCGCTGCCAACATGAACGCCATGATCTTCCCGATGATTGTCGGCAAGTTGATCGGCGGCGTAACGGCGATTGGCGTGGCGATGATGCTGGTGCCAAAAGAAGACGCGACCGCGACTAAAACCGAAGCGGAGGCACAATCGTGA	lcl|NC_000913.3_cdsid_NP_416947.1	[gene=eutH] [protein=ethanolamine transporter] [protein_id=NP_416947.1] [location=complement(2566881..2568107)]	1227	ATGGGAATTAACGAAATCATCATGTACATCATGATGTTCTTTATGCTGATAGCTGC	56	AAGAAGACGCGACCGCGACTAAAACCGAAGCGGAGGCACAATCG	44	100	65.5815	72.5607
ATGGCAAAGGTATCGCTGGAGAAAGACAAGATTAAGTTTCTGCTGGTAGAAGGCGTGCACCAAAAGGCGCTGGAAAGCCTTCGTGCAGCTGGTTACACCAACATCGAATTTCACAAAGGCGCGCTGGATGATGAACAATTAAAAGAATCCATCCGCGATGCCCACTTCATCGGCCTGCGATCCCGTACCCATCTGACTGAAGACGTGATCAACGCCGCAGAAAAACTGGTCGCTATTGGCTGTTTCTGTATCGGAACAAACCAGGTTGATCTGGATGCGGCGGCAAAGCGCGGGATCCCGGTATTTAACGCACCGTTCTCAAATACGCGCTCTGTTGCGGAGCTGGTGATTGGCGAACTGCTGCTGCTATTGCGCGGCGTGCCGGAAGCCAATGCTAAAGCGCACCGTGGCGTGTGGAACAAACTGGCGGCGGGTTCTTTTGAAGCGCGCGGCAAAAAGCTGGGTATCATCGGCTACGGTCATATTGGTACGCAATTGGGCATTCTGGCTGAATCGCTGGGAATGTATGTTTACTTTTATGATATTGAAAATAAACTGCCGCTGGGCAACGCCACTCAGGTACAGCATCTTTCTGACCTGCTGAATATGAGCGATGTGGTGAGTCTGCATGTACCAGAGAATCCGTCCACCAAAAATATGATGGGCGCGAAAGAAATTTCACTAATGAAGCCCGGCTCGCTGCTGATTAATGCTTCGCGCGGTACTGTGGTGGATATTCCGGCGCTGTGTGATGCGCTGGCGAGCAAACATCTGGCGGGGGCGGCAATCGACGTATTCCCGACGGAACCGGCGACCAATAGCGATCCATTTACCTCTCCGCTGTGTGAATTCGACAACGTCCTTCTGACGCCACACATTGGCGGTTCGACTCAGGAAGCGCAGGAGAATATCGGCCTGGAAGTTGCGGGTAAATTGATCAAGTATTCTGACAATGGCTCAACGCTCTCTGCGGTGAACTTCCCGGAAGTCTCGCTGCCACTGCACGGTGGGCGTCGTCTGATGCACATCCACGAAAACCGTCCGGGCGTGCTAACTGCGCTGAACAAAATCTTCGCCGAGCAGGGCGTCAACATCGCCGCGCAATATCTGCAAACTTCCGCCCAGATGGGTTATGTGGTTATTGATATTGAAGCCGACGAAGACGTTGCCGAAAAAGCGCTGCAGGCAATGAAAGCTATTCCGGGTACCATTCGCGCCCGTCTGCTGTACTAA	lcl|NC_000913.3_cdsid_NP_417388.1	[gene=serA] [protein=D-3-phosphoglycerate dehydrogenase] [protein_id=NP_417388.1] [location=complement(3057178..3058410)]	1233	ATGGCAAAGGTATCGCTGGAGAAAGACAAGATTAAGTTTCTGCTGGTA	48	GCTGCAGGCAATGAAAGCTATTCCGGGTACCATTCGCGCCCGTCTGCTGTAC	52	100	66.7882	74.4774
ATGATTACGCACAACTTCAATACCCTGGACTTACTCACCAGTCCTGTCTGGATCGTTTCGCCCTTTGAGGAACAGTTAATTTATGCCAATAGCGCGGCGAAACTGTTGATGCAAGACCTCACGTTTAGTCAGCTACGAACCGGACCCTATTCCGTCTCCTCACAAAAAGAACTGCCGAAATACCTCTCCGATCTGCAAAACCAACACGATATTATCGAAATCCTCACTGTTCAGCGTAAAGAAGAGGAAACAGCATTGAGCTGTCGGCTTGTTTTGCGAAAGCTGACAGAAACAGAACCGGTGATTATTTTCGAAGGTATCGAAGCGCCGGCAACGCTGGGTTTAAAAGCCAGTCGCTCGGCAAATTATCAGCGCAAAAAACAAGGTTTTTATGCGCGCTTTTTTCTGACTAACTCTGCACCAATGTTGTTGATTGACCCGTCACGAGATGGACAAATCGTCGATGCTAACCTCGCCGCGCTCAATTTCTATGGTTATAACCATGAAACGATGTGCCAGAAACATACCTGGGAAATAAATATGCTCGGGCGTCGCGTCATGCCTATCATGCATGAAATCTCGCATTTACCCGGTGGTCATAAACCTTTGAATTTTGTTCATAAACTGGCGGATGGTTCGACTCGTCATGTGCAGACCTATGCCGGACCGATTGAAATTTATGGCGACAAGCTCATGTTATGTATTGTGCATGATATTACTGAGCAAAAACGGCTGGAGGAGCAGCTGGAACATGCTGCTCACCATGACGCGATGACCGGATTACTGAATCGGCGACAGTTTTATCACATTACGGAACCAGGCCAAATGCAGCATCTCGCCATCGCTCAGGATTACAGCTTGTTGCTCATCGACACCGATCGTTTTAAACACATTAACGATCTCTATGGGCATTCTAAAGGTGATGAGGTGTTATGCGCCCTCGCCCGCACCCTCGAAAGTTGCGCTCGCAAAGGCGATTTGGTGTTTCGTTGGGGAGGCGAAGAGTTTGTCTTATTGCTACCAAGAACCCCACTGGATACCGCGCTTTCGCTGGCTGAAACTATCCGCGTAAGCGTGGCAAAAGTGAGTATTTCGGGCTTACCACGCTTTACCGTCAGCATTGGTGTGGCGCATCACGAAGGAAATGAAAGCATCGATGAACTGTTTAAACGCGTTGATGATGCTTTGTATCGGGCGAAAAATGATGGACGCAACCGCGTGCTGGCGGCATAA	lcl|NC_000913.3_cdsid_NP_415857.2	[gene=ydaM] [protein=diguanylate cyclase, csgD regulator] [protein_id=NP_415857.2] [location=complement(1406563..1407795)]	1233	ATGATTACGCACAACTTCAATACCCTGGACTTACTCACCAGTCCTGTCTGGAT	53	CTTTGTATCGGGCGAAAAATGATGGACGCAACCGCGTGCTGGCGGCA	47	100	69.0048	74.6238
ATGATTACACATTTCCGTCAAGCTATAGAAGAAACGCTGCCCTGGCTTTCCTCTTTTGGCGCTGACCCAGCGGGTGGGATGACCCGTTTACTTTATTCGCCGGAATGGCTGGAAACCCAGCAGCAATTTAAAAAAAGAATGGCAGCAAGCGGGCTGGAAACACGTTTCGATGAAGTGGGGAATTTATACGGTCGCCTGAATGGCACCGAATATCCACAGGAAGTGGTTCTGAGCGGTTCGCATATCGATACCGTGGTTAACGGCGGTAACCTTGACGGGCAATTCGGCGCGCTGGCGGCGTGGCTGGCAATTGACTGGCTGAAAACGCAATACGGCGCGCCGCTACGTACGGTCGAAGTGGTGGCGATGGCAGAAGAAGAAGGCAGCCGCTTCCCGTATGTCTTCTGGGGCAGTAAAAATATTTTTGGGCTGGCGAATCCTGACGACGTGCGGAATATCTGTGATGCCAAAGGAAATAGTTTTGTCGATGCGATGAAGGCTTGCGGATTTACTCTTCCGAACGCCCCACTAACTCCGCGTCAGGATATTAAAGCCTTTGTTGAACTGCATATTGAACAGGGCTGTGTGCTGGAAAGTAATGGGCAATCAATTGGCGTGGTGAATGCAATTGTCGGGCAGCGTCGTTATACGGTAACGCTGAACGGCGAATCAAACCATGCAGGCACCACGCCGATGGGTTATCGTCGTGATACAGTTTACGCTTTCAGTCGCATTTGCCATCAGTCGGTCGAAAAAGCGAAAAGGATGGGCGATCCGCTGGTTCTGACCTTTGGCAAAGTAGAGCCGCGCCCGAATACGGTAAATGTGGTGCCGGGTAAAACCACGTTCACCATTGATTGTCGTCATACCGACGCTGCCGTGCTGCGCGATTTCACCCAACAGTTAGAAAACGACATGCGGGCGATTTGCGATGAAATGGACATTGGTATTGATATCGATTTATGGATGGACGAAGAACCCGTGCCGATGAATAAGGAGCTGGTCGCCACCCTGACAGAATTGTGTGAAAGAGAAAAACTGAATTACCGGGTGATGCACAGTGGTGCCGGGCACGACGCGCAAATTTTCGCGCCTCGCGTACCAACCTGCATGATTTTTATCCCCAGCATCAACGGGATCAGCCATAACCCGGCGGAACGCACCAATATTACCGACCTTGCCGAAGGGGTCAAAACGTTGGCACTCATGCTTTATCAACTTGCCTGGCAGAAATAA	lcl|NC_000913.3_cdsid_NP_415049.1	[gene=allC] [protein=allantoate amidohydrolase] [protein_id=NP_415049.1] [location=complement(544057..545292)]	1236	ATGATTACACATTTCCGTCAAGCTATAGAAGAAACGCTGCCCT	43	CTTGCCGAAGGGGTCAAAACGTTGGCACTCATGCTTTATCAACTTGCCTGGCAGAAA	57	100	65.5827	72.7925
ATGGAATTTACCACCGGATTGATGTCGCTCGACACCGCGCTTAATGAGATGCTTTCTCGCGTCACCCCACTGACCGCCCAGGAAACGCTGCCACTGGTACAGTGTTTTGGTCGTATTCTGGCGAGCGATGTCGTTTCGCCGCTTGATGTTCCGGGGTTTGATAACTCCGCAATGGACGGCTACGCGGTGCGTTTAGCCGATATTGCCTCCGGGCAACCGCTGCCCGTTGCCGGTAAATCCTTTGCCGGTCAGCCATACCATGGTGAATGGCCTGCGGGTACCTGCATTCGTATTATGACCGGTGCGCCGGTGCCGGAAGGCTGCGAAGCGGTGGTGATGCAGGAGCAGACTGAACAAATGGACAATGGCGTGCGTTTTACTGCTGAAGTGCGTAGCGGGCAAAATATTCGCCGTCGCGGTGAAGATATCTCTGCAGGTGCGGTTGTTTTCCCGGCGGGAACTCGCCTGACTACCGCAGAGCTGCCAGTAATTGCTTCACTGGGGATTGCCGAAGTTCCGGTGATTCGTAAAGTGCGTGTAGCGCTTTTTTCTACCGGTGATGAACTCCAGTTGCCCGGTCAGCCGCTGGGCGACGGCCAAATCTACGATACCAACCGTCTCGCCGTACACCTGATGTTAGAACAGTTGGGATGCGAGGTAATTAACTTAGGGATTATCCGCGACGATCCCCATGCCCTGCGCGCCGCATTTATTGAAGCCGACAGCCAGGCGGATGTGGTGATCAGTTCCGGCGGTGTTTCAGTGGGTGAGGCGGATTACACCAAAACGATTCTTGAAGAGCTGGGGGAGATCGCCTTCTGGAAGCTGGCGATTAAACCAGGTAAACCGTTCGCGTTCGGTAAACTCAGCAATAGCTGGTTCTGCGGCCTGCCGGGCAACCCGGTTTCAGCGACGCTGACCTTCTATCAACTGGTACAGCCTTTGCTGGCAAAACTAAGCGGTAACACCGCCAGCGGCCTGCCCGCGCGCCAGCGCGTACGCACAGCGTCCCGCCTGAAAAAAACGCCAGGACGTCTTGATTTCCAGCGCGGCGTGCTGCAACGCAACGCCGATGGCGAACTGGAAGTGACGACCACCGGACATCAGGGTTCACATATATTTAGCTCCTTTAGCCTCGGCAACTGCTTTATCGTGCTGGAACGCGATCGCGGCAATGTGGAAGTGGGCGAATGGGTGGAAGTAGAACCGTTTAACGCGTTGTTCGGAGGCCTGTAA	lcl|NC_000913.3_cdsid_NP_415348.1	[gene=moeA] [protein=molybdopterin molybdenumtransferase; molybdopterin biosynthesis protein] [protein_id=NP_415348.1] [location=complement(865129..866364)]	1236	ATGGAATTTACCACCGGATTGATGTCGCTCGACACCGCG	39	CAATGTGGAAGTGGGCGAATGGGTGGAAGTAGAACCGTTTAACGCGTTGTTCGGAGGCCTG	61	100	69.2809	74.6208
ATGTTAACGAAAGATCTTTCGATTACTTTTTGCGGCGTGAAGTTTCCCAACCCGTTCTGCCTCTCTTCTTCGCCGGTAGGCAACTGCTATGAGATGTGTGCCAAAGCCTACGACACAGGTTGGGGCGGTGTGGTGTTTAAAACGATCGGCTTTTTTATCGCCAACGAAGTCTCGCCGCGTTTTGATCATCTGGTGAAAGAAGATACCGGTTTTATCGGCTTCAAAAATATGGAGCAGATTGCTGAACATCCGTTGGAAGAGAATCTGGCCGCCCTGCGTCGGCTGAAGGAAGATTACCCGGACAAAGTATTGATCGCTTCGATCATGGGGGAAAATGAGCAGCAATGGGAGGAGCTGGCGCGCCTGGTGCAAGAAGCTGGCGCGGATATGATCGAGTGTAACTTCTCCTGTCCGCAAATGACTTCTCATGCGATGGGTAGCGATGTCGGGCAAAGCCCGGAGCTGGTAGAAAAATATTGTCGGGCAGTGAAACGGGGTTCCACGCTGCCAATGCTGGCGAAGATGACGCCGAATATCGGTGATATGTGCGAAGTGGCGCTGGCGGCGAAGCGCGGCGGCGCAGATGGCATTGCGGCGATTAACACCGTTAAATCCATCACCAATATCGATCTTAATCAGAAAATCGGTATGCCGATCGTTAACGGAAAATCGAGTATTTCCGGATATTCCGGTAAAGCGGTAAAACCGATCGCCCTGCGCTTCATTCAGCAAATGCGCACCCATCCAGAACTGCGCGATTTCCCAATCAGCGGTATCGGCGGCATTGAAACCTGGGAGGATGCGGCTGAGTTTTTATTGCTCGGCGCAGCAACGTTACAGGTGACCACCGGCATCATGCAGTACGGGTATCGGATAGTGGAAGATATGGCAAGCGGGTTGTCGCATTATCTCGCCGATCAGGGATTTGATTCGCTGCAGGAGATGGTAGGTCTGGCGAATAACAATATTGTCCCGGCGGAAGATTTAGACCGCAGTTATATTGTCTATCCCCGTATCAATCTTGATAAATGTGTTGGCTGTGGACGCTGTTATATTTCCTGTTACGACGGCGGTCACCAGGCGATGGAATGGAGCGAGAAAACCCGCACACCGCATTGTAATACCGAGAAATGTGTGGGTTGTCTGCTTTGTGGTCACGTCTGCCCGGTGGGTTGTATTGAGCTCGGGGAAGTGAAGTTTAAGAAAGGCGAGAAAGAACACCCGGTAACGTTGTAA	lcl|NC_000913.3_cdsid_NP_416652.4	[gene=preA] [protein=dihydropyrimidine dehydrogenase, NADH-dependent, subunit C] [protein_id=NP_416652.4] [location=2235265..2236500]	1236	ATGTTAACGAAAGATCTTTCGATTACTTTTTGCGGCGTGAAGTTTCC	47	AGCTCGGGGAAGTGAAGTTTAAGAAAGGCGAGAAAGAACACCCGGTAACGTTG	53	100	65.5037	70.9652
ATGAAGCAATGGATAGCCGCACTACTGTTGATGCTGATACCCGGCGTACAGGCGGCAAAGCCGCAAAAAGTGACGCTGATGGTGGATGACGTTCCGGTAGCTCAGGTGTTGCAGGCGCTGGCTGAACAGGAGAAGTTGAACCTGGTCGTGTCGCCAGACGTCAGCGGTACGGTGTCGTTACATCTAACAGATGTTCCCTGGAAGCAGGCACTACAAACTGTAGTGAAAAGCGCCGGACTGATAACGCGGCAGGAAGGCAACATTCTCTCAGTGCATTCCATTGCCTGGCAGAATAACAATATCGCCCGCCAGGAGGCGGAGCAGGCGCGGGCGCAGGCAAATCTGCCGCTGGAAAATCGCAGTATAACCCTGCAATACGCCGACGCGGGAGAACTGGCGAAAGCGGGGGAGAAGCTACTGAGTGCCAAAGGGAGTATGACCGTCGATAAACGCACCAATCGCCTTTTGCTACGAGATAACAAAACGGCGTTAAGCGCGCTTGAACAGTGGGTAGCGCAAATGGATCTGCCGGTCGGGCAGGTTGAGCTGTCGGCGCATATTGTCACCATTAATGAAAAAAGTTTGCGTGAGTTAGGCGTGAAATGGACGCTGGCCGATGCGCAACACGCTGGTGGCGTTGGGCAAGTCACCACGCTTGGTAGCGACCTCTCCGTAGCGACGGCGACAACGCATGTCGGTTTTAACATTGGGCGCATCAACGGACGCTTGCTGGATCTTGAGCTTTCCGCGCTCGAACAAAAACAGCAGCTGGATATTATCGCCAGTCCGCGTCTGCTGGCCTCACATCTTCAGCCTGCCAGCATTAAACAGGGGAGCGAAATTCCATATCAGGTTTCCAGCGGGGAAAGTGGCGCGACGTCGGTGGAATTTAAAGAGGCCGTCCTGGGGATGGAGGTCACGCCCACGGTGTTACAAAAAGGTCGCATCCGGCTGAAATTACACATCAGCCAGAACGTTCCGGGGCAGGTGCTACAGCAGGCCGATGGCGAAGTGCTGGCGATTGATAAGCAGGAGATCGAAACGCAGGTCGAGGTCAAAAGCGGAGAAACGTTGGCGCTGGGCGGCATTTTTACCCGTAAAAATAAATCGGGTCAGGATAGCGTACCGTTGCTTGGCGACATTCCCTGGTTCGGGCAATTATTTCGTCATGACGGAAAAGAAGATGAACGACGCGAGTTAGTGGTGTTTATCACGCCACGACTGGTTTCCAGTGAGTAA	lcl|NC_000913.3_cdsid_NP_417850.1	[gene=hofQ] [protein=DNA catabolic putative fimbrial transporter] [protein_id=NP_417850.1] [location=complement(3519465..3520703)]	1239	ATGAAGCAATGGATAGCCGCACTACTGTTGATGCTGATAC	40	AAAGAAGATGAACGACGCGAGTTAGTGGTGTTTATCACGCCACGACTGGTTTCCAGTGAG	60	100	65.2711	71.9947
ATGAAAGCATTGACTTATCACGGCCCACATCACGTTCAGGTAGAAAATGTTCCCGATCCGGGCGTTGAACAGGCAGATGATATTATTCTGCGTATTACGGCAACGGCGATCTGTGGCTCTGACCTCCATCTTTATCGAGGCAAAATACCTCAGGTTAAACATGGCGATATTTTTGGTCATGAATTTATGGGGGAAGTAGTTGAAACCGGAAAGGACGTAAAAAATTTGCAAAAAGGCGACCGAGTGGTAATTCCGTTCGTCATTGCTTGTGGCGACTGTTTTTTCTGTCGATTGCAACAATATGCCGCCTGCGAAAATACCAATGCGGGTAAAGGCGCTGCGCTCAATAAAAAACAGATACCAGCTCCAGCGGCATTGTTTGGTTATAGTCACCTGTATGGCGGCGTTCCTGGTGGGCAGGCGGAATATGTCCGCGTCCCTAAAGGGAATGTGGGGCCGTTTAAAGTACCGCCTTTGCTTTCAGATGATAAAGCGCTTTTCCTTTCTGATATTCTGCCAACGGCATGGCAGGCAGCAAAAAATGCGCAGATCCAACAAGGTTCAAGCGTTGCAGTCTATGGTGCTGGTCCTGTGGGATTGTTGACAATCGCCTGTGCACGGTTGCTCGGTGCGGAACAGATTTTTGTTGTTGATCATCATCCCTACCGCTTGCATTTCGCCGCCGACCGCTACGGCGCGATCCCGATTAATTTTGATGAAGACAGCGATCCGGCACAGTCAATTATTGAACAAACGGCAGGTCACCGGGGCGTGGATGCAGTAATAGACGCCGTCGGTTTTGAAGCGAAAGGCAGCACCACGGAAACGGTGCTGACTAACCTGAAACTGGAGGGCAGCAGCGGTAAAGCGTTGCGTCAGTGTATTGCGGCGGTCAGGCGTGGCGGCATTGTTAGCGTACCGGGCGTCTACGCTGGATTTATTCACGGTTTCCTGTTTGGCGACGCCTTTGATAAAGGGTTGTCGTTTAAAATGGGACAGACCCACGTTCACGCATGGCTGGGAGAATTATTACCGTTAATTGAGAAAGGATTACTGAAACCAGAAGAAATTGTTACCCACTATATGCCGTTTGAAGAGGCCGCCCGGGGATATGAGATTTTCGAAAAACGTGAAGAGGAGTGCCGTAAGGTGATTCTGGTACCCGGTGCACAAAGCGCAGAGGCGGCGCAGAAGGCGGTTTCAGGTCTGGTGAATGCGATGCCGGGGGGAACAATATGA	lcl|NC_000913.3_cdsid_NP_415141.1	[gene=ybdR] [protein=putative Zn-dependent NAD(P)-binding oxidoreductase] [protein_id=NP_415141.1] [location=642088..643326]	1239	ATGAAAGCATTGACTTATCACGGCCCACATCACGTTCAGGTAGAAAATGTT	51	GCAGAAGGCGGTTTCAGGTCTGGTGAATGCGATGCCGGGGGGAACAATA	49	100	67.9293	73.9902
ATGCCGCAACAAAATTATCTGGATGAACTCACTCCGGCTTTTACGTCTTTACTGGCGATTAAAGAAGCCTCTCGCTGTTTATTATGTCACGACGCTCCCTGTAGTCAGGCTTGCCCGGCACAGACCGATCCGGGGAAATTTATTCGCTCAATCTACTTTCGTAATTTTAAAGGCGCTGCCGAGACAATTCGCGAAAATAATGCCCTCGGTGCCGTTTGTGCCAGAGTGTGCCCGACGGAGAAATTATGCCAAAGCGGTTGTACCCGTGCCGGTGTTGATGCTCCCATTGATATCGGCCGCTTACAGCGTTTTGTTACTGATTTTGAACAACAAACCGGAATGGAAATTTATCAGCCCGGTACTAAAACGCTCGGCAAAGTCGCGATTATTGGCGCAGGTCCTGCCGGATTGCAGGCCAGTGTGACACTGACAAACCAGGGTTATGACGTCACGATTTATGAGAAAGAAGCGCACCCCGGTGGCTGGTTGCGTAACGGTATTCCGCAATTCCGGTTACCGCAATCAGTGCTGGATGCAGAGATCGCCCGTATTGAAAAAATGGGCGTGACCATTAAGTGCAACAACGAAGTCGGTAACACACTCACCCTTGAGCAGCTGAAAGCAGAAAACCGCGCGGTACTGGTCACCGTGGGGTTATCAAGCGGTTCCGGGCTACCGCTGTTTGAGCATAGTGACGTTGAGATTGCCGTCGACTTCTTGCAACGTGCACGACAGGCGCAAGGCGATATCAGCATTCCACAAAGCGCATTAATTATCGGCGGCGGTGATGTCGCGATGGACGTAGCCAGCACGCTGAAAGTTCTCGGCTGTCAGGCGGTAACTTGCGTAGCGCGTGAAGAGTTAGATGAGTTTCCGGCAAGCGAAAAAGAGTTTACCAGCGCCCGGGAGCTGGGCGTTTCGATCATCGATGGATTCACGCCAGTAGCCGTGGAAGGCAATAAAGTCACGTTTAAGCATGTACGGTTATCGGGCGAACTGACGATGGCGGCAGATAAAATTATTCTCGCCGTCGGTCAGCATGCCAGACTAGATGCCTTTGCGGAGTTAGAGCCGCAGCGTAACACCATCAAAACACAAAATTACCAGACCCGCGACCCGCAAGTCTTTGCTGCTGGCGATATTGTTGAGGGTGACAAAACCGTGGTCTATGCCGTGAAAACCGGGAAAGAAGCCGCCGAGGCGATTCATCACTATTTAGAGGGAGCTTGCTCATGTTAA	lcl|NC_000913.3_cdsid_NP_416651.1	[gene=preT] [protein=dihydropyrimidine dehydrogenase, NADH-dependent, subunit N] [protein_id=NP_416651.1] [location=2234033..2235271]	1239	ATGCCGCAACAAAATTATCTGGATGAACTCACTCCGGCTTTTA	43	ACCGGGAAAGAAGCCGCCGAGGCGATTCATCACTATTTAGAGGGAGCTTGCTCATGT	57	100	66.2398	73.781
ATGAACAAAACGCTAATCGCCGCAGCTGTGGCAGGGATAGTTTTACTCGCTTCAAACGCTCAGGCACAAACCGTACCGGAAGGCTATCAGCTACAGCAAGTGCTCATGATGAGCCGCCATAACTTACGTGCGCCGCTGGCGAACAATGGCAGTGTGCTGGAGCAGTCGACGCCGAATAAATGGCCAGAATGGGACGTCCCCGGTGGGCAACTCACCACCAAAGGTGGCGTGCTCGAAGTGTATATGGGCCATTACATGCGTGAATGGCTGGCAGAGCAGGGGATGGTGAAATCGGGGGAATGCCCGCCGCCGTACACCGTTTATGCCTATGCCAATAGTCTGCAACGTACCGTTGCGACCGCACAGTTCTTTATTACCGGCGCATTCCCGGGGTGTGATATTCCTGTGCATCACCAGGAAAAAATGGGCACTATGGACCCAACCTTTAACCCGGTGATCACCGATGATTCCGCCGCATTCAGTGAACAGGCGGTGGCGGCAATGGAGAAAGAGCTCAGCAAACTCCAGCTTACCGACAGCTACCAGCTACTGGAAAAAATCGTTAACTATAAAGATTCCCCTGCCTGTAAAGAGAAACAACAGTGTTCGCTGGTGGATGGCAAAAATACCTTTAGCGCCAAGTATCAACAAGAACCAGGTGTTTCCGGGCCGCTGAAAGTCGGCAACTCGCTGGTAGATGCGTTTACTTTGCAATATTACGAAGGTTTTCCGATGGATCAGGTGGCCTGGGGAGAAATCAAATCTGACCAGCAGTGGAAGGTGTTGTCGAAGCTTAAAAACGGCTACCAGGACAGCCTGTTTACCTCACCGGAAGTGGCGCGCAATGTTGCGAAACCGCTGGTCAGTTATATCGACAAAGCTCTGGTCACCGATCGCACCAGCGCACCGAAAATTACAGTGTTGGTTGGGCACGACTCCAACATTGCCTCTCTGTTAACGGCGCTGGATTTCAAACCGTATCAGTTGCATGACCAGAACGAACGCACGCCGATTGGCGGCAAAATCGTTTTCCAGCGTTGGCATGACAGCAAAGCCAATCGCGATTTGATGAAAATTGAATATGTGTATCAGAGTGCGGAACAGTTACGTAATGCCGATGCGTTAACCCTGCAGGCACCTGCGCAGCGTGTGACGCTGGAATTAAGCGGTTGCCCGATAGACGCTGATGGTTTCTGCCCGATGGATAAGTTTGATAGCGTGTTGAATGAAGCGGTGAAATAA	lcl|NC_000913.3_cdsid_NP_415522.1	[gene=agp] [protein=glucose-1-phosphatase/inositol phosphatase] [protein_id=NP_415522.1] [location=1065585..1066826]	1242	ATGAACAAAACGCTAATCGCCGCAGCTGTGGCA	33	CCCGATAGACGCTGATGGTTTCTGCCCGATGGATAAGTTTGATAGCGTGTTGAATGAAGCGGTGAAA	67	100	67.5048	72.9582
ATGAAATGTAGCTGGCGCGAAGGCAATAAGATCCAGTTGCTGGAAAACGGCGAGCAATATTATCCCGCGGTGTTTAAGGCGATTGGCGAGGCACAAGAACGCATCATTCTTGAAACGTTTATCTGGTTTGAGGATGACGTCGGCAAACAACTGCATGCGGCACTACTGGCAGCAGCGCAACGCGGGGTTAAAGCGGAAGTCTTGCTGGATGGCTACGGTTCGCCGGATCTCAGCGATGAGTTTGTCAATGAACTGACGGCAGCTGGCGTAGTGTTCCGCTACTACGATCCCCGCCCTCGCCTTTTTGGTATGCGCACCAATGTGTTTCGCCGGATGCATCGCAAAATTGTGGTGATCGACGCGCGTATAGCCTTTATTGGCGGGCTGAATTACTCCGCCGAGCATATGTCCAGCTACGGTCCAGAGGCTAAACAGGATTACGCGGTACGCCTTGAAGGGCCGATTGTCGAAGATATTCTCCAGTTTGAGCTGGAAAACCTGCCTGGACAGAGCGCGGCACGACGCTGGTGGCGACGTCATCACAAAGCGGAAGAGAACCGCCAGCCGGGAGAAGCGCAGGTATTGCTGGTCTGGCGCGATAACGAAGAACATCGCGATGATATTGAACGCCATTATTTGAAAATGCTCACTCAGGCGCGGCGGGAAGTGATTATCGCCAACGCCTACTTCTTCCCCGGCTATCGATTTTTACACGCCTTGCGTAAAGCGGCACGGCGCGGGGTGCGGATCAAACTGATCATTCAGGGCGAACCGGATATGCCGATTGTCAGAGTCGGTGCGCGCTTGCTGTATAACTATCTGGTTAAAGGCGGCGTTCAGGTTTTTGAGTACCGCCGCCGCCCGCTCCACGGCAAAGTGGCATTGATGGACGATCACTGGGCGACAGTAGGGTCCAGTAATCTCGATCCGCTCAGTTTGTCACTGAATCTCGAAGCAAATGTCATCATCCACGATCGTCATTTTAACCAGACGCTGCGCGATAATCTGAACGGCATTATTGCCGCAGATTGTCAGCAGGTGGATGAAACCATGCTGCCCAAACGCACCTGGTGGAACCTGACCAAAAGCGTGCTGGCGTTCCACTTTTTACGCCACTTCCCGGCGCTGGTTGGCTGGCTTCCGGCACACACGCCACGTCTGGCGCAGGTTGATCCGCCCGCACAACCGACAATGGAAACGCAGGATCGGGTAGAAACTGAAAACACGGGGGTAAAACCCTGA	lcl|NC_000913.3_cdsid_NP_415310.1	[gene=clsB] [protein=cardiolipin synthase 2] [protein_id=NP_415310.1] [location=complement(822498..823739)]	1242	ATGAAATGTAGCTGGCGCGAAGGCAATAAGATCCAGTT	38	CCGCACAACCGACAATGGAAACGCAGGATCGGGTAGAAACTGAAAACACGGGGGTAAAACCC	62	100	65.6337	74.5049
ATGCGTTTATCTCTCCCTCGCCTGAAAATGCCGCGCCTGCCAGGATTCAGTATCCTGGTCTGGATCTCCACGGCGCTAAAGGGCTGGGTGATGGGCTCGCGGGAAAAAGATACCGACAGCCTGATCATGTACGATCGCACCTTACTGTGGCTGACCTTCGGCCTCGCGGCGATTGGCTTTATCATGGTGACCTCGGCGTCAATGCCCATAGGGCAACGCTTAACCAACGATCCGTTCTTCTTCGCGAAGCGTGATGGTGTCTATCTGATTTTGGCGTTTATTCTGGCGATCATTACGCTGCGTCTGCCGATGGAGTTCTGGCAACGCTACAGTGCCACGATGCTGCTCGGATCTATCATCCTGCTGATGATCGTCCTGGTAGTGGGTAGCTCGGTTAAAGGGGCATCGCGTTGGATCGATCTCGGTTTGCTGCGTATCCAGCCTGCGGAGCTGACAAAACTGTCGCTGTTTTGCTATATCGCCAACTATCTGGTGCGTAAAGGCGACGAAGTACGTAATAACCTGCGCGGCTTCCTGAAACCGATGGGCGTGATTCTGGTGTTGGCAGTGTTACTGCTGGCACAGCCAGACCTTGGTACGGTGGTGGTGTTGTTTGTGACTACGCTGGCGATGTTGTTCCTGGCGGGAGCGAAATTGTGGCAGTTCATTGCCATTATCGGTATGGGCATTTCAGCGGTTGTGTTGCTGATACTCGCCGAACCGTACCGTATCCGCCGTGTTACCGCATTCTGGAACCCGTGGGAAGATCCCTTTGGCAGCGGCTATCAGTTAACGCAATCGCTGATGGCGTTTGGTCGCGGCGAACTTTGGGGGCAAGGTTTAGGTAACTCGGTACAAAAACTGGAGTATCTGCCGGAAGCGCACACTGACTTTATTTTCGCCATTATCGGCGAAGAACTGGGGTATGTCGGTGTGGTGCTGGCACTTTTAATGGTATTCTTCGTCGCTTTTCGCGCGATGTCGATTGGCCGTAAAGCATTAGAAATTGACCACCGTTTTTCCGGTTTTCTCGCCTGTTCTATTGGCATCTGGTTTAGCTTCCAGGCGCTGGTTAACGTAGGCGCGGCGGCGGGGATGTTACCGACCAAAGGTCTGACATTGCCGCTGATCAGTTACGGTGGTTCGAGCTTACTGATTATGTCGACAGCCATCATGATGCTGTTGCGTATTGATTATGAAACGCGTCTGGAGAAAGCGCAGGCGTTTGTACGAGGTTCACGATGA	lcl|NC_000913.3_cdsid_NP_414631.1	[gene=ftsW] [protein=lipid II flippase; integral membrane protein involved in stabilizing FstZ ring during cell division] [protein_id=NP_414631.1] [location=98403..99647]	1245	ATGCGTTTATCTCTCCCTCGCCTGAAAATGCCG	33	GATGCTGTTGCGTATTGATTATGAAACGCGTCTGGAGAAAGCGCAGGCGTTTGTACGAGGTTCACGA	67	100	65.3155	74.0673
ATGACACAGGCAAACCTGAGCGAAACCCTGTTCAAACCCCGCTTTAAACATCCTGAAACCTCGACGCTAGTCCGCCGCTTTAATCACGGCGCACAACCGCCTGTGCAGTCGGCCCTTGATGGTAAAACCATCCCTCACTGGTATCGCATGATTAACCGTCTGATGTGGATCTGGCGCGGCATTGACCCACGCGAAATCCTCGACGTCCAGGCACGTATTGTGATGAGCGATGCCGAACGTACCGACGATGATTTATACGATACGGTGATTGGCTACCGTGGCGGCAACTGGATTTATGAGTGGGCCACCCAGGCGATGGTGTGGCAACAAAAAGCCTGTGCGGAAGACGATCCGCAACTCAGTGGTCGTCACTGGCTGCATGCGGCTACGTTGTACAACATTGCCGCCTATCCTCATCTGAAAGGAGATGACCTGGCCGAGCAAGCGCAGGCTTTGTCAAACCGCGCCTATGAAGAGGCCGCTCAGCGTCTACCGGGCACGATGCGGCAGATGGAGTTTACCGTACCCGGCGGTGCGCCCATCACCGGCTTTTTGCATATGCCGAAAGGCGATGGCCCGTTCCCGACGGTATTAATGTGTGGTGGTCTGGATGCGATGCAGACGGACTATTACAGCCTGTATGAACGTTATTTTGCGCCGCGCGGCATTGCGATGCTGACTATTGATATGCCGTCGGTGGGCTTTTCTTCAAAATGGAAGCTCACCCAGGACTCCAGCCTGTTGCATCAGCACGTCTTAAAGGCGCTGCCTAACGTACCGTGGGTGGATCACACTCGCGTCGCGGCCTTTGGTTTCCGTTTCGGCGCTAACGTTGCCGTGCGTCTGGCATACCTTGAATCGCCGCGTCTGAAAGCGGTTGCCTGTCTTGGTCCGGTAGTTCATACCCTGTTGAGTGATTTTAAGTGCCAGCAACAGGTGCCGGAAATGTATCTTGACGTTCTGGCCAGTCGTTTGGGGATGCATGATGCTTCCGATGAAGCGTTGCGCGTGGAGCTGAATCGCTATTCATTAAAAGTGCAAGGATTGCTGGGACGTCGCTGCCCAACGCCAATGTTATCAGGCTACTGGAAGAACGATCCGTTCAGCCCGGAAGAGGACTCACGCTTAATCACCTCATCATCTGCTGACGGTAAATTATTAGAGATCCCATTTAACCCGGTGTATCGGAATTTTGACAAAGGTCTTCAGGAAATCACCGACTGGATCGAAAAACGCTTGTGTTAA	lcl|NC_000913.3_cdsid_NP_414774.1	[gene=frsA] [protein=fermentation-respiration switch protein; PTS Enzyme IIA(Glc)-binding protein; pNP-butyrate esterase activity] [protein_id=NP_414774.1] [location=256527..257771]	1245	ATGACACAGGCAAACCTGAGCGAAACCCTGTT	32	ACCCGGTGTATCGGAATTTTGACAAAGGTCTTCAGGAAATCACCGACTGGATCGAAAAACGCTTGTGT	68	100	65.2489	72.7791
ATGGCAACACTAACCACCACCCAAACGTCACCGTCGCTGCTTGGCGGCGTGGTGATTATCGGCGGCACCATTATTGGCGCAGGGATGTTTTCTCTGCCAGTGGTCATGTCCGGGGCGTGGTTTTTCTGGTCAATGGCGGCGCTGATCTTTACCTGGTTCTGTATGCTGCATTCCGGCTTGATGATTCTGGAAGCTAACCTGAATTACAGAATCGGTTCGAGTTTTGACACCATCACCAAAGATTTGCTGGGCAAAGGCTGGAACGTGGTCAACGGCATTTCCATTGCCTTTGTGCTCTATATCCTGACCTATGCCTATATTTCTGCCAGTGGTTCGATTCTGCATCACACCTTCGCAGAGATGTCACTAAACGTCCCGGCACGGGCGGCGGGTTTTGGTTTTGCATTGCTGGTAGCGTTTGTGGTGTGGTTGAGCACTAAAGCCGTCAGTCGCATGACAGCGATTGTGCTGGGGGCGAAAGTCATTACCTTCTTCCTCACCTTTGGTAGCCTGCTGGGGCATGTGCAGCCTGCGACATTGTTCAACGTCGCCGAAAGCAATGCGTCTTATGCACCGTATCTGTTGATGACCCTGCCGTTCTGTCTGGCATCGTTTGGTTATCACGGTAACGTGCCAAGCCTGATGAAGTATTACGGCAAAGATCCGAAAACCATCGTGAAATGTCTGGTGTACGGTACGCTGATGGCGCTGGCGCTGTATACCATCTGGTTGCTGGCGACGATGGGTAACATCCCGCGTCCGGAGTTTATCGGTATTGCAGAGAAGGGCGGTAATATTGATGTGCTGGTACAGGCGTTAAGCGGCGTACTGAACAGCCGTAGTCTGGATCTGCTGCTGGTCGTGTTCTCAAACTTTGCGGTAGCGAGTTCGTTCCTCGGCGTAACGCTGGGTTTGTTTGACTATCTGGCAGATCTGTTTGGTTTCGACGACTCGGCTGTGGGCCGCTTGAAAACGGCATTGCTGACCTTTGCCCCGCCAGTTGTGGGGGGGCTGTTGTTCCCGAACGGATTCCTGTACGCCATTGGTTATGCTGGTTTAGCGGCTACCATCTGGGCGGCAATTGTTCCGGCGCTGTTAGCCCGTGCATCGCGTAAACGCTTTGGCAGCCCGAAATTCCGCGTCTGGGGTGGCAAGCCGATGATTGCGCTGATTCTGGTGTTTGGCGTCGGCAACGCACTGGTGCATATTTTATCGAGCTTTAATTTACTGCCGGTGTATCAGTAA	lcl|NC_000913.3_cdsid_NP_417630.1	[gene=mtr] [protein=tryptophan transporter of high affinity] [protein_id=NP_417630.1] [location=complement(3304573..3305817)]	1245	ATGGCAACACTAACCACCACCCAAACGTCACC	32	TGGTGTTTGGCGTCGGCAACGCACTGGTGCATATTTTATCGAGCTTTAATTTACTGCCGGTGTATCAG	68	100	65.6217	73.2982
ATGCAGGATTTAATATCCCAGGTTGAAGATTTAGCGGGTATTGAGATCGATCACACCACCTCGATGGTGATGATTTTCGGTATTATTTTTCTGACCGCCGTCGTGGTGCATATTATTTTGCATTGGGTGGTACTGCGGACCTTCGAAAAACGTGCCATCGCCAGTTCACGGCTTTGGTTGCAAATCATTACCCAGAATAAACTCTTCCACCGTTTAGCTTTTACCCTGCAGGGGATTATCGTCAATATTCAGGCGGTATTCTGGCTGCAAAAAGGCACCGAAGCGGCAGATATTCTGACTACCTGCGCGCAGTTGTGGATCATGATGTATGCGCTGCTTTCAGTCTTCTCGTTGCTGGATGTTATTTTGAATCTGGCGCAGAAATTCCCGGCAGCATCTCAGTTACCGCTGAAAGGGATATTTCAGGGGATTAAACTGATCGGCGCGATTCTGGTCGGCATTTTGATGATCTCGCTGCTGATTGGTCAGTCGCCAGCGATTCTGATCAGCGGTCTTGGTGCAATGGCTGCCGTGCTGATGTTGGTATTTAAAGATCCGATTCTTGGTCTGGTGGCAGGTATTCAGCTTTCCGCGAACGATATGCTGAAACTGGGCGACTGGCTGGAGATGCCGAAATACGGCGCGGATGGCGCGGTGATCGATATTGGGTTAACCACCGTCAAAGTGCGTAACTGGGACAATACCATTACCACTATTCCCACCTGGTCTCTGGTTTCTGACTCCTTTAAAAACTGGAGCGGGATGTCAGCATCTGGCGGGCGACGTATTAAGCGCAGTATCAGTATTGATGTCACCAGTATTCGTTTTCTTGATGAAGACGAAATGCAACGTCTGAATAAAGCGCATTTGTTAAAGCCTTATTTAACCAGCCGCCATCAGGAAATTAATGAGTGGAATCGCCAGCAAGGTTCTACGGAGTCGGTATTAAATCTGCGCCGAATGACCAATATTGGAACCTTTCGTGCCTATCTGAACGAATATCTGCGTAACCATCCGCGGATTCGTAAAGATATGACCTTAATGGTACGCCAACTGGCTCCAGGTGATAACGGTTTACCGCTCGAGATCTACGCGTTTACTAACACCGTGGTGTGGCTGGAATATGAAAGCATTCAGGCTGATATATTCGATCACATATTTGCGATTGTCGAAGAGTTTGGTCTGCGACTTCATCAGTCGCCAACCGGCAATGATATTCGCTCTCTGGCGGGTGCATTTAAGCAGTAA	lcl|NC_000913.3_cdsid_NP_415109.1	[gene=ybdG] [protein=mechanosensitive channel protein, miniconductance] [protein_id=NP_415109.1] [location=complement(603416..604663)]	1248	ATGCAGGATTTAATATCCCAGGTTGAAGATTTAGCGGGTATTGAGATCGAT	51	GTCGCCAACCGGCAATGATATTCGCTCTCTGGCGGGTGCATTTAAGCAG	49	100	66.0166	72.7677
ATGGCCATTAAAAAACGCAGTGCAACCGTTGTGCCTGGCGCATCCGGTGCGGCAGCGGCAGTTAAGAATCCGCAGGCCTCTAAAACCAGCTTCTGGGGTGAACTCCCGCAGCATGTGATGTCAGGGATTTCACGCATGGTGCCGACCTTAATTATGGGCGGTGTGATCCTCGCTTTCAGCCAGCTGATTGCTTATAGCTGGCTTAAAATTCCTGCTGAGATCGGCATCATGGATGCTCTTAATAGCGGGAAATTCTCCGGTTTCGACCTCTCCTTACTTAAATTTGCCTGGCTGTCGCAGTCCTTCGGCGGCGTGTTGTTTGGTTTTGCCATTCCGATGTTTGCTGCTTTTGTGGCGAACTCTATCGGTGGCAAACTGGCGTTCCCGGCTGGTTTTATCGGCGGGTTGATGTCTACCCAGCCGACGCAACTGCTGAACTTCGATCCCAGCACTATGCAATGGGCGACCTCTTCGCCGGTGCCGTCCACCTTCATTGGTGCGCTGATTATTTCTATCGTTGCCGGTTACCTTGTGAAGTGGATGAACCAGAAAATCCAGTTACCGGATTTCCTGTTAGCGTTCAAAACCACATTTTTGCTCCCGATTCTTTCCGCCATTTTTGTCATGCTGGCGATGTACTACGTCATCACCCCCTTTGGTGGCTGGATCAACGGCGGTATCCGTACTGTGCTGACTGCCGCAGGTGAGAAGGGCGCGCTGATGTACGCAATGGGGATCGCCGCGGCGACAGCAATCGACCTTGGTGGCCCGATCAACAAAGCCGCAGGTTTTGTTGCCTTCAGCTTTACCACTGACCACGTATTACCGGTCACCGCTCGTTCTATCGCTATCGTTATTCCGCCGATTGGTCTGGGGCTGGCGACCATTATCGACCGTCGTTTAACCGGCAAACGCCTGTTCAACGCTCAACTTTATCCGCAGGGTAAGACCGCCATGTTCCTGGCGTTTATGGGGATCAGTGAGGGTGCGATTCCGTTTGCGCTGGAAAGCCCCATCACCGCCATTCCGTCGTATATGGTCGGCGCTATTGTCGGCTCAACCGCCGCTGTCTGGCTGGGCGCAGTGCAATGGTTCCCGGAGTCCGCTATCTGGGCATGGCCGCTGGTCACTAACCTGGGCGTCTATATGGCGGGGATCGCGCTGGGGGCAGTCATAACTGCGCTGATGGTGGTGTTCCTGCGTCTGATGATGTTCCGTAAAGGCAAATTGTTAATCGATAGCCTGTAA	lcl|NC_000913.3_cdsid_NP_416887.1	[gene=fryC] [protein=putative enzyme IIC component of PTS] [protein_id=NP_416887.1] [location=complement(2506647..2507894)]	1248	ATGGCCATTAAAAAACGCAGTGCAACCGTTGTGC	34	GCGCTGATGGTGGTGTTCCTGCGTCTGATGATGTTCCGTAAAGGCAAATTGTTAATCGATAGCCTG	66	100	65.8149	72.9164
ATGAAAGGTAGTTATAAATCCCGTTGGGTAATCGTAATCGTGGTGGTTATCGCCGCCATCGCCGCATTCTGGTTCTGGCAAGGCCGCAATGACTCCCGGAGTGCAGCCCCAGGGGCGACGAAACAAGCGCAGCAATCGCCAGCGGGTGGTCGACGTGGTATGCGTTCCGGCCCATTAGCCCCGGTTCAGGCGGCGACCGCCGTAGAACAGGCAGTTCCGCGTTACCTCACCGGGCTTGGCACCATTACCGCCGCTAATACCGTTACGGTGCGCAGCCGCGTGGACGGCCAACTGATAGCGTTACATTTCCAGGAAGGCCAGCAGGTCAAAGCAGGCGATTTACTGGCAGAAATTGACCCCAGCCAGTTCAAAGTTGCATTAGCACAAGCCCAGGGCCAACTGGCAAAAGATAAAGCCACGCTTGCCAACGCCCGCCGTGACCTGGCGCGTTATCAACAACTGGCAAAAACCAATCTCGTTTCCCGCCAGGAGCTGGATGCCCAACAGGCGCTGGTCAGTGAAACCGAAGGCACCATTAAGGCTGATGAAGCAAGCGTTGCCAGCGCGCAGCTGCAACTCGACTGGAGCCGGATTACCGCACCAGTCGATGGTCGCGTTGGTCTCAAGCAGGTTGATGTTGGTAACCAAATCTCCAGTGGTGATACCACCGGGATCGTGGTGATCACCCAGACGCATCCTATCGATTTAGTCTTTACCCTGCCGGAAAGCGATATCGCTACCGTAGTGCAGGCGCAGAAAGCCGGAAAACCGCTGGTGGTAGAAGCCTGGGATCGCACCAACTCGAAGAAATTAAGTGAAGGCACGCTGTTAAGTCTAGATAACCAAATCGATGCCACTACCGGTACGATTAAAGTGAAAGCACGCTTTAATAATCAGGATGATGCGCTGTTTCCCAATCAGTTTGTTAACGCGCGCATGTTAGTCGACACCGAACAAAACGCCGTAGTGATCCCAACAGCCGCCCTGCAAATGGGCAATGAAGGCCATTTTGTCTGGGTGCTGAATAGCGAAAACAAGGTCAGCAAACATCTGGTGACGCCGGGCATTCAGGACAGTCAGAAAGTGGTGATCCGTGCAGGTATTTCTGCGGGCGATCGCGTGGTGACAGACGGCATTGATCGCCTGACCGAAGGGGCGAAAGTGGAAGTGGTGGAAGCCCAGAGCGCCACTACTCCGGAAGAGAAAGCCACCAGCCGCGAATACGCGAAAAAAGGAGCACGCTCCTGA	lcl|NC_000913.3_cdsid_NP_416578.2	[gene=mdtA] [protein=multidrug efflux system, subunit A] [protein_id=NP_416578.2] [location=2154016..2155263]	1248	ATGAAAGGTAGTTATAAATCCCGTTGGGTAATCGTAATCGTGGTGGTTAT	50	CGGAAGAGAAAGCCACCAGCCGCGAATACGCGAAAAAAGGAGCACGCTCC	50	100	65.1594	74.3648
ATGTCGTTGGCAAAAGCGTCCTTGTGGACGGCGGCCAGTACACTGGTCAAGATTGGTGCCGGGTTACTGGTCGGTAAGTTGCTGGCGGTGTCATTTGGTCCGGCGGGGCTTGGGCTGGCGGCAAATTTCCGCCAGTTGATTACCGTGCTCGGCGTGCTTGCCGGGGCTGGCATCTTTAACGGTGTAACCAAATACGTTGCCCAGTACCATGATAATCCGCAACAGCTGCGCCGCGTGGTCGGCACTTCATCAGCGATGGTACTTGGTTTCTCTACGCTGATGGCGCTGGTTTTTGTGCTGGCAGCTGCGCCAATCAGCCAGGGATTGTTTGGTAATACCGACTATCAGGGGCTGGTGCGTTTAGTGGCGCTGGTGCAAATGGGGATCGCCTGGGGCAACCTGTTACTGGCGCTGATGAAAGGCTTTCGCGATGCCGCAGGTAATGCGTTATCGCTGATTGTCGGCAGCTTGATTGGCGTTCTCGCGTACTACGTCAGTTACCGTTTGGGCGGTTATGAAGGGGCGTTGCTGGGTCTGGCGCTGATTCCCGCGCTGGTGGTAATTCCTGCCGCCATCATGTTGATCAAACGTGGTGTCATCCCGTTAAGCTATCTGAAACCCAGCTGGGATAACGGTCTGGCAGGGCAGTTGAGCAAATTTACGCTCATGGCGTTGATTACGTCGGTGACCTTGCCTGTTGCTTACATCATGATGCGTAAACTGCTGGCGGCGCAGTATAGCTGGGATGAGGTGGGGATCTGGCAAGGGGTGAGCAGTATTTCCGATGCCTACCTGCAATTTATTACGGCATCGTTCAGCGTATATTTGCTGCCCACGTTGTCGCGGCTAACGGAAAAGCGCGATATCACCCGGGAAGTGGTTAAATCGCTGAAATTCGTCTTACCGGCAGTGGCGGCGGCGAGTTTTACCGTCTGGCTGCTGCGTGATTTTGCTATCTGGCTGCTGTTGTCGAATAAATTTACCGCTATGCGCGATCTCTTTGCCTGGCAGTTAGTGGGTGATGTGTTAAAAGTGGGCGCTTATGTCTTTGGTTATCTGGTGATCGCCAAAGCGTCACTGCGGTTTTATATTCTGGCGGAAGTCAGCCAGTTCACTTTATTGATGGTATTTGCCCACTGGCTAATCCCTGCGCATGGTGCACTGGGCGCGGCGCAGGCATATATGGCAACTTATATCGTCTATTTTTCTCTTTGTTGTGGCGTGTTTTTACTCTGGCGTAGGCGGGCATGA	lcl|NC_000913.3_cdsid_NP_418239.1	[gene=wzxE] [protein=O-antigen translocase] [protein_id=NP_418239.1] [location=3976278..3977528]	1251	ATGTCGTTGGCAAAAGCGTCCTTGTGGACGGC	32	ATATGGCAACTTATATCGTCTATTTTTCTCTTTGTTGTGGCGTGTTTTTACTCTGGCGTAGGCGGGCA	68	100	67.8416	71.3583
ATGGATATAATGAGAAGTGTTGTGGGGATGGTGGTGTTACTGGCAATAGCATTTCTGTTGTCAGTGAATAAAAAGAGCATCAGTTTGCGCACGGTTGGAGCCGCACTGCTGCTGCAAATCGCTATTGGTGGCATCATGCTCTACTTCCCACCGGGAAAATGGGCAGTAGAACAGGCGGCATTAGGCGTTCATAAAGTGATGTCTTACAGTGATGCCGGTAGCGCCTTCATTTTTGGTTCGCTGGTTGGGCCGAAAATGGATGTCCTGTTTGACGGTGCGGGTTTTATCTTCGCCTTTCGCGTACTTCCGGCGATTATTTTCGTTACTGCGCTCATCAGTCTGCTGTACTACATTGGCGTGATGGGGCTGCTGATTCGCATCCTTGGCAGCATTTTCCAGAAAGCCCTCAACATCAGCAAAATCGAATCTTTTGTTGCGGTTACTACTATTTTCCTCGGGCAAAATGAGATCCCGGCGATCGTTAAACCGTTTATCGATCGCATGAATCGCAACGAGTTGTTTACCGCAATTTGTAGCGGGATGGCGTCCATTGCTGGTTCGATGATGATTGGTTATGCCGGAATGGGCGTACCAATTGACTACCTGTTAGCGGCATCGCTGATGGCGATCCCTGGCGGGATTTTGTTTGCACGTATTCTTAGCCCGGCAACCGAGCCTTCGCAGGTCACATTTGAAAATCTGTCGTTCAGCGAAACGCCGCCAAAAAGCTTTATCGAAGCGGCGGCGAGCGGTGCGATGACCGGGCTAAAAATCGCCGCTGGTGTGGCGACGGTGGTAATGGCGTTTGTCGCAATTATTGCGCTGATCAACGGCATTATCGGCGGAATTGGCGGCTGGTTTGGTTTCGCCAATGCCTCTCTGGAAAGTATTTTTGGCTATGTGCTGGCACCGCTGGCGTGGATCATGGGTGTGGACTGGAGTGATGCCAATCTTGCGGGTAGCCTGATTGGGCAGAAACTGGCGATTAACGAATTCGTCGCTTACCTGAGTTTCTCCCCATACCTGCAAACGGGCGGCACGCTGGAAGTGAAAACCATTGCGATTATCTCCTTTGCGCTTTGTGGTTTTGCTAACTTTGGTTCTATCGGTGTTGTCGTTGGCGCATTTTCGGCTATTTCGCCAAAACGCGCGCCGGAAATCGCCCAGCTTGGTTTACGGGCGCTGGCAGCAGCAACGCTTTCCAACCTGATGAGTGCGACTATTGCCGGGTTCTTTATTGGTCTGGCGTAA	lcl|NC_000913.3_cdsid_NP_416669.1	[gene=psuT] [protein=putative nucleoside transporter] [protein_id=NP_416669.1] [location=complement(2256085..2257335)]	1251	ATGGATATAATGAGAAGTGTTGTGGGGATGGTGGTGTTACTGG	43	GCAACGCTTTCCAACCTGATGAGTGCGACTATTGCCGGGTTCTTTATTGGTCTGGCG	57	100	65.1896	73.4205
ATGGAAAGTAAAGTAGTTGTTCCGGCACAAGGCAAGAAGATCACCCTGCAAAACGGCAAACTCAACGTTCCTGAAAATCCGATTATCCCTTACATTGAAGGTGATGGAATCGGTGTAGATGTAACCCCAGCCATGCTGAAAGTGGTCGACGCTGCAGTCGAGAAAGCCTATAAAGGCGAGCGTAAAATCTCCTGGATGGAAATTTACACCGGTGAAAAATCCACACAGGTTTATGGTCAGGACGTCTGGCTGCCTGCTGAAACTCTTGATCTGATTCGTGAATATCGCGTTGCCATTAAAGGTCCGCTGACCACTCCGGTTGGTGGCGGTATTCGCTCTCTGAACGTTGCCCTGCGCCAGGAACTGGATCTCTACATCTGCCTGCGTCCGGTACGTTACTATCAGGGCACTCCAAGCCCGGTTAAACACCCTGAACTGACCGATATGGTTATCTTCCGTGAAAACTCGGAAGACATTTATGCGGGTATCGAATGGAAAGCAGACTCTGCCGACGCCGAGAAAGTGATTAAATTCCTGCGTGAAGAGATGGGGGTGAAGAAAATTCGCTTCCCGGAACATTGTGGTATCGGTATTAAGCCGTGTTCGGAAGAAGGCACCAAACGTCTGGTTCGTGCAGCGATCGAATACGCAATTGCTAACGATCGTGACTCTGTGACTCTGGTGCACAAAGGCAACATCATGAAGTTCACCGAAGGAGCGTTTAAAGACTGGGGCTACCAGCTGGCGCGTGAAGAGTTTGGCGGTGAACTGATCGACGGTGGCCCGTGGCTGAAAGTTAAAAACCCGAACACTGGCAAAGAGATCGTCATTAAAGACGTGATTGCTGATGCATTCCTGCAACAGATCCTGCTGCGTCCGGCTGAATATGATGTTATCGCCTGTATGAACCTGAACGGTGACTACATTTCTGACGCCCTGGCAGCGCAGGTTGGCGGTATCGGTATCGCCCCTGGTGCAAACATCGGTGACGAATGCGCCCTGTTTGAAGCCACCCACGGTACTGCGCCGAAATATGCCGGTCAGGACAAAGTAAATCCTGGCTCTATTATTCTCTCCGCTGAGATGATGCTGCGCCACATGGGTTGGACCGAAGCGGCTGACTTAATTGTTAAAGGTATGGAAGGCGCAATCAACGCGAAAACCGTAACCTATGACTTCGAGCGTCTGATGGATGGCGCTAAACTGCTGAAATGTTCAGAGTTTGGTGACGCGATCATCGAAAACATGTAA	lcl|NC_000913.3_cdsid_NP_415654.1	[gene=icd] [protein=e14 prophage; isocitrate dehydrogenase, specific for NADP+] [protein_id=NP_415654.1] [location=1195123..1196373]	1251	ATGGAAAGTAAAGTAGTTGTTCCGGCACAAGGCAAGAAGATCA	43	GATGGCGCTAAACTGCTGAAATGTTCAGAGTTTGGTGACGCGATCATCGAAAACATG	57	100	65.7395	70.5187
ATGTCAACTCCACTTCAAGGAATTAAAGTTCTCGATTTCACCGGTGTGCAATCTGGCCCATCTTGTACTCAAATGCTGGCCTGGTTTGGCGCTGACGTTATTAAAATTGAACGTCCCGGCGTTGGTGACGTAACGCGTCACCAGCTGCGAGATATTCCTGATATCGATGCGCTTTACTTCACCATGCTTAACAGTAACAAACGTTCTATTGAGTTAAATACCAAAACAGCGGAAGGCAAAGAGGTAATGGAAAAGCTGATCCGCGAAGCTGATATCTTAGTCGAGAACTTTCATCCAGGGGCCATTGATCACATGGGCTTCACCTGGGAGCATATTCAAGAAATCAATCCACGTCTGATTTTTGGTTCGATCAAAGGGTTTGATGAGTGTTCGCCTTATGTGAATGTAAAAGCCTATGAAAACGTTGCTCAGGCAGCGGGTGGCGCGGCATCCACTACGGGTTTTTGGGATGGTCCGCCGCTGGTAAGCGCTGCAGCGTTGGGTGACAGCAACACCGGAATGCATTTGCTGATCGGTTTACTTGCTGCTTTGCTGCATCGCGAAAAAACGGGGCGTGGGCAACGAGTCACCATGTCAATGCAGGATGCCGTATTGAACCTTTGCCGCGTGAAATTACGTGACCAGCAGCGTCTCGATAAATTGGGTTATCTGGAAGAATACCCGCAGTATCCGAATGGTACATTTGGTGATGCAGTTCCCCGCGGTGGTAATGCAGGTGGTGGCGGTCAGCCTGGCTGGATCCTGAAATGTAAAGGCTGGGAAACCGATCCTAACGCCTATATTTATTTCACTATTCAGGAGCAAAACTGGGAAAACACCTGTAAAGCCATCGGCAAACCAGAATGGATTACCGATCCGGCATACAGTACAGCCCATGCACGACAGCCACATATTTTCGATATTTTTGCTGAAATCGAAAAATACACTGTCACTATTGATAAACATGAAGCGGTGGCCTATTTGACTCAGTTTGATATTCCTTGTGCACCGGTTTTAAGTATGAAAGAAATTTCACTTGATCCCTCTTTGCGCCAAAGTGGCAGTGTTGTTGAAGTGGAACAACCGTTGCGTGGAAAATATCTGACCGTTGGTTGTCCAATGAAATTCTCTGCCTTTACGCCGGATATTAAAGCTGCGCCGCTATTAGGTGAACATACCGCTGCTGTATTGCAGGAGCTGGGTTATAGCGACGATGAAATTGCTGCAATGAAGCAAAACCACGCCATCTGA	lcl|NC_000913.3_cdsid_NP_416875.1	[gene=frc] [protein=formyl-CoA transferase, NAD(P)-binding] [protein_id=NP_416875.1] [location=complement(2492004..2493254)]	1251	ATGTCAACTCCACTTCAAGGAATTAAAGTTCTCGATTTCACCGGT	45	GGAGCTGGGTTATAGCGACGATGAAATTGCTGCAATGAAGCAAAACCACGCCATC	55	100	65.3595	71.7543
ATGGATGTCATGAGAAGTGTTCTGGGAATGGTGGTATTGCTGACGATTGCGTTTTTACTGTCAGTAAACAAGAAGAAGATCAGCCTGCGTACCGTTGGCGCGGCGTTAGTGTTACAGGTCGTGATTGGCGGCATTATGCTTTGGTTACCGCCAGGGCGTTGGGTCGCTGAAAAAGTCGCTTTTGGCGTGCATAAAGTGATGGCGTACAGCGACGCGGGTAGCGCATTTATCTTCGGTTCTCTGGTCGGACCGAAAATGGATACCTTATTTGATGGTGCAGGATTTATCTTTGGTTTCAGGGTGTTACCGGCAATTATCTTCGTCACCGCGCTGGTGAGTATTCTCTACTACATCGGTGTGATGGGGATTTTAATTCGAATTCTCGGCGGTATCTTCCAGAAAGCATTAAATATCAGCAAGATCGAGTCATTCGTCGCGGTCACCACCATTTTCCTCGGGCAAAACGAAATTCCGGCAATCGTCAAACCCTTTATCGATCGTCTGAATCGCAATGAATTATTTACAGCGATTTGTAGTGGCATGGCCTCGATTGCTGGTTCGACAATGATTGGTTACGCCGCACTGGGCGTGCCTGTGGAATATCTGCTGGCGGCATCATTAATGGCGATCCCTGGCGGGATCTTGTTTGCCCGCCTGTTAAGCCCGGCAACGGAATCTTCGCAGGTTTCCTTTAATAACCTCTCTTTCACCGAAACACCGCCAAAAAGCATTATTGAAGCCGCTGCGACAGGGGCAATGACCGGGCTGAAAATCGCCGCAGGTGTGGCAACAGTGGTGATGGCATTTGTTGCAATAATTGCGTTGATTAACGGTATTATCGGCGGCGTTGGTGGCTGGTTTGGTTTTGAACATGCCTCGCTGGAGTCCATTTTAGGTTACCTGCTGGCTCCACTGGCGTGGGTGATGGGTGTGGACTGGAGTGATGCGAATCTTGCCGGGAGTTTGATTGGACAGAAACTGGCAATAAATGAATTTGTCGCTTATCTCAATTTCTCACCCTATCTGCAAACGGCTGGCACTCTCGATGCTAAAACTGTGGCGATTATTTCCTTCGCGTTGTGCGGTTTCGCTAACTTTGGTTCTATCGGGGTGGTGGTGGGGGCGTTTTCTGCGGTTGCGCCACACCGTGCGCCGGAAATCGCCCAGCTTGGTTTACGGGCGCTGGCGGCGGCGACGCTTTCCAACTTGATGAGTGCGACCATTGCCGGGTTCTTTATTGGTTTAGCTTGA	lcl|NC_000913.3_cdsid_NP_416666.1	[gene=nupX] [protein=nucleoside permease] [protein_id=NP_416666.1] [location=complement(2252895..2254145)]	1251	ATGGATGTCATGAGAAGTGTTCTGGGAATGGTGGTATTGCT	41	CGGCGACGCTTTCCAACTTGATGAGTGCGACCATTGCCGGGTTCTTTATTGGTTTAGCT	59	100	65.5448	73.6925
ATGTTAAAGCGTGAAATGAACATTGCCGATTATGATGCCGAACTGTGGCAGGCTATGGAGCAGGAAAAAGTACGTCAGGAAGAGCACATCGAACTGATCGCCTCCGAAAACTACACCAGCCCGCGCGTAATGCAGGCGCAGGGTTCTCAGCTGACCAACAAATATGCTGAAGGTTATCCGGGCAAACGCTACTACGGCGGTTGCGAGTATGTTGATATCGTTGAACAACTGGCGATCGATCGTGCGAAAGAACTGTTCGGCGCTGACTACGCTAACGTCCAGCCGCACTCCGGCTCCCAGGCTAACTTTGCGGTCTACACCGCGCTGCTGGAACCAGGTGATACCGTTCTGGGTATGAACCTGGCGCATGGCGGTCACCTGACTCACGGTTCTCCGGTTAACTTCTCCGGTAAACTGTACAACATCGTTCCTTACGGTATCGATGCTACCGGTCATATCGACTACGCCGATCTGGAAAAACAAGCCAAAGAACACAAGCCGAAAATGATTATCGGTGGTTTCTCTGCATATTCCGGCGTGGTGGACTGGGCGAAAATGCGTGAAATCGCTGACAGCATCGGTGCTTACCTGTTCGTTGATATGGCGCACGTTGCGGGCCTGGTTGCTGCTGGCGTCTACCCGAACCCGGTTCCTCATGCTCACGTTGTTACTACCACCACTCACAAAACCCTGGCGGGTCCGCGCGGCGGCCTGATCCTGGCGAAAGGTGGTAGCGAAGAGCTGTACAAAAAACTGAACTCTGCCGTTTTCCCTGGTGGTCAGGGCGGTCCGTTGATGCACGTAATCGCCGGTAAAGCGGTTGCTCTGAAAGAAGCGATGGAGCCTGAGTTCAAAACTTACCAGCAGCAGGTCGCTAAAAACGCTAAAGCGATGGTAGAAGTGTTCCTCGAGCGCGGCTACAAAGTGGTTTCCGGCGGCACTGATAACCACCTGTTCCTGGTTGATCTGGTTGATAAAAACCTGACCGGTAAAGAAGCAGACGCCGCTCTGGGCCGTGCTAACATCACCGTCAACAAAAACAGCGTACCGAACGATCCGAAGAGCCCGTTTGTGACCTCCGGTATTCGTGTAGGTACTCCGGCGATTACCCGTCGCGGCTTTAAAGAAGCCGAAGCGAAAGAACTGGCTGGCTGGATGTGTGACGTGCTGGACAGCATCAATGATGAAGCCGTTATCGAGCGCATCAAAGGTAAAGTTCTCGACATCTGCGCACGTTACCCGGTTTACGCATAA	lcl|NC_000913.3_cdsid_NP_417046.1	[gene=glyA] [protein=serine hydroxymethyltransferase] [protein_id=NP_417046.1] [location=complement(2684254..2685507)]	1254	ATGTTAAAGCGTGAAATGAACATTGCCGATTATGATGCCGAACT	44	TCGAGCGCATCAAAGGTAAAGTTCTCGACATCTGCGCACGTTACCCGGTTTACGCA	56	100	65.5671	73.7558
ATGCTGGAACAAATGGGCATTGCCGCGAAGCAAGCCTCGTATAAATTAGCGCAACTCTCCAGCCGCGAAAAAAATCGCGTGCTGGAAAAAATCGCCGATGAACTGGAAGCACAAAGCGAAATCATCCTCAACGCTAACGCCCAGGATGTTGCTGACGCGCGAGCCAATGGCCTTAGCGAAGCGATGCTTGACCGTCTGGCACTGACGCCCGCACGGCTGAAAGGCATTGCCGACGATGTACGTCAGGTGTGCAACCTCGCCGATCCGGTGGGGCAGGTAATCGATGGCGGCGTACTGGACAGCGGCCTGCGTCTTGAGCGTCGTCGCGTACCGCTGGGGGTTATTGGCGTGATTTATGAAGCGCGCCCGAACGTGACGGTTGATGTCGCTTCGCTGTGCCTGAAAACCGGTAATGCGGTGATCCTGCGCGGTGGCAAAGAAACGTGTCGCACTAACGCTGCAACGGTGGCGGTGATTCAGGACGCCCTGAAATCCTGCGGCTTACCGGCGGGTGCCGTGCAGGCGATTGATAATCCTGACCGTGCGCTGGTCAGTGAAATGCTGCGTATGGATAAATACATCGACATGCTGATCCCGCGTGGTGGCGCTGGTTTGCATAAACTGTGCCGTGAACAGTCGACAATCCCGGTGATCACAGGTGGTATAGGCGTATGCCATATTTACGTTGATGAAAGTGTAGAGATCGCTGAAGCATTAAAAGTGATCGTCAACGCGAAAACTCAGCGTCCGAGCACATGTAATACGGTTGAAACGTTGCTGGTGAATAAAAACATCGCCGATAGCTTCCTGCCCGCATTAAGCAAACAAATGGCGGAAAGCGGCGTGACATTACACGCAGATGCAGCTGCACTGGCGCAGTTGCAGGCAGGCCCTGCGAAGGTGGTTGCTGTTAAAGCCGAAGAGTATGACGATGAGTTTCTGTCATTAGATTTGAACGTCAAAATCGTCAGCGATCTTGACGATGCCATCGCCCATATTCGTGAACACGGCACACAACACTCCGATGCGATCCTGACCCGCGATATGCGCAACGCCCAGCGTTTTGTTAACGAAGTGGATTCGTCCGCTGTTTACGTTAACGCCTCTACGCGTTTTACCGACGGCGGCCAGTTTGGTCTGGGTGCGGAAGTGGCGGTAAGCACACAAAAACTCCACGCGCGTGGCCCAATGGGGCTGGAAGCACTGACCACTTACAAGTGGATCGGCATTGGTGATTACACCATTCGTGCGTAA	lcl|NC_000913.3_cdsid_NP_414778.1	[gene=proA] [protein=gamma-glutamylphosphate reductase] [protein_id=NP_414778.1] [location=261503..262756]	1254	ATGCTGGAACAAATGGGCATTGCCGCGAAGCAAG	34	CCAATGGGGCTGGAAGCACTGACCACTTACAAGTGGATCGGCATTGGTGATTACACCATTCGTGCG	66	100	68.0654	74.9615
ATGTGCGAACATCATCATGCCGCGAAGCACATCCTGTGCTCGCAGTGTGACATGCTGGTGGCGTTACCGCGCCTTGAGCATGGTCAGAAAGCGGCATGTCCCCGGTGTGGCACAACGTTAACCGTGGCGTGGGATGCCCCTCGGCAGCGTCCCACCGCCTATGCGTTGGCTGCACTGTTCATGCTGTTGCTGTCCAACTTGTTTCCTTTTGTGAATATGAACGTTGCAGGAGTTACCAGTGAAATTACATTACTGGAAATTCCCGGCGTGCTTTTTTCTGAGGACTACGCCAGCCTCGGCACCTTTTTCCTGTTGTTTGTGCAACTGGTTCCCGCGTTTTGTCTGATAACCATTCTGTTACTGGTGAATCGCGCGGAATTACCGGTCCGTTTAAAAGAGCAACTGGCACGGGTGCTTTTTCAACTCAAAACCTGGGGAATGGCGGAGATTTTCCTCGCGGGTGTGCTGGTCAGTTTCGTTAAACTGATGGCTTACGGCAGCATTGGGGTAGGCAGCAGCTTTCTCCCCTGGTGTTTATTTTGTGTCCTGCAACTGCGCGCTTTTCAGTGCGTTGATCGTCGCTGGTTATGGGACGACATCGCCCCGATGCCAGAACTGCGCCAGCCGCTAAAACCAGGCGTCACGGGGATACGTCAGGGGCTGCGTTCGTGCTCCTGTTGTACGGCAATCCTTCCTGCTGATGAACCCGTGTGCCCGCGTTGTAGTACCAAAGGGTACGTTCGGCGTAGAAACAGCCTGCAGTGGACACTCGCGCTGCTTGTAACGTCCATCATGCTGTATCTTCCGGCTAATATTTTGCCCATCATGGTGACGGATTTATTAGGCTCGAAGATGCCGTCGACGATTCTCGCTGGGGTCATTCTGTTATGGAGCGAAGGCTCTTATCCCGTCGCTGCGGTGATCTTTCTGGCCAGTATTATGGTGCCAACGTTAAAGATGATCGCCATCGCGTGGCTGTGTTGGGATGCCAAAGGGCATGGCAAGCGCGACAGTGAAAGAATGCATTTGATTTATGAAGTTGTTGAGTTTGTAGGCCGCTGGTCGATGATTGACGTTTTCGTTATCGCGGTGCTCTCGGCGCTGGTGCGTATGGGAGGTTTAATGAGTATTTATCCGGCAATGGGTGCATTAATGTTTGCTTTAGTCGTCATAATGACAATGTTTTCTGCTATGACGTTTGACCCGCGTTTGTCGTGGGATCGTCAACCTGAATCAGAGCATGAGGAGTCCTGA	lcl|NC_000913.3_cdsid_NP_415470.1	[gene=pqiA] [protein=paraquat-inducible, SoxRS-regulated inner membrane protein] [protein_id=NP_415470.1] [location=1012001..1013254]	1254	ATGTGCGAACATCATCATGCCGCGAAGCACAT	32	TTTCTGCTATGACGTTTGACCCGCGTTTGTCGTGGGATCGTCAACCTGAATCAGAGCATGAGGAGTCC	68	100	66.172	74.5575
ATGACATTCTCCCTTTTTGGTGACAAATTTACCCGCCACTCCGGCATTACGCTGTTGATGGAAGATCTGAACGACGGTTTACGCACGCCTGGCGCGATTATGCTCGGCGGCGGTAATCCGGCGCAGATCCCGGAAATGCAGGACTACTTCCAGACGCTACTGACCGACATGCTGGAAAGTGGCAAAGCGACTGATGCACTGTGTAACTACGACGGTCCACAGGGGAAAACGGAGCTACTCACACTGCTTGCCGGAATGCTGCGCGAGAAGTTGGGTTGGGATATCGAACCACAGAATATTGCACTAACAAACGGCAGCCAGAGCGCGTTTTTCTACTTATTTAACCTGTTTGCCGGACGCCGTGCCGATGGTCGGGTCAAAAAAGTGCTGTTCCCGCTTGCACCGGAATACATTGGCTATGCTGACGCCGGACTGGAAGAAGATCTGTTTGTCTCTGCGCGTCCGAATATTGAACTGCTGCCGGAAGGCCAGTTTAAATACCACGTCGATTTTGAGCATCTGCATATTGGCGAAGAAACCGGGATGATTTGCGTCTCCCGGCCGACGAATCCAACAGGCAATGTGATTACTGACGAAGAGTTGCTGAAGCTTGACGCGCTGGCGAATCAACACGGCATTCCGCTGGTGATTGATAACGCTTATGGCGTCCCGTTCCCGGGTATCATCTTCAGTGAAGCGCGCCCGCTATGGAATCCGAATATCGTGCTGTGCATGAGTCTTTCCAAGCTGGGTCTACCTGGCTCCCGCTGCGGCATTATCATCGCCAATGAAAAAATCATCACCGCCATCACCAATATGAACGGCATTATCAGCCTGGCACCTGGCGGTATTGGTCCGGCGATGATGTGTGAAATGATTAAGCGTAACGATCTGCTGCGCCTGTCTGAAACAGTCATCAAACCGTTTTACTACCAGCGTGTTCAGGAAACTATCGCCATCATTCGCCGCTATTTACCGGAAAATCGCTGCCTGATTCATAAACCGGAAGGAGCCATTTTCCTCTGGCTATGGTTTAAGGATTTGCCCATTACGACCAAGCAGCTCTATCAGCGCCTGAAAGCACGCGGCGTGCTGATGGTGCCGGGGCACAACTTCTTCCCAGGGCTGGATAAACCGTGGCCGCATACGCATCAATGTATGCGCATGAACTACGTACCAGAGCCGGAGAAAATTGAGGCGGGGGTGAAGATTCTGGCGGAAGAGATAGAAAGAGCCTGGGCTGAAAGTCACTAA	lcl|NC_000913.3_cdsid_YP_026231.1	[gene=avtA] [protein=valine-pyruvate aminotransferase 1] [protein_id=YP_026231.1] [location=3739705..3740958]	1254	ATGACATTCTCCCTTTTTGGTGACAAATTTACCCGCCACT	40	ATTGAGGCGGGGGTGAAGATTCTGGCGGAAGAGATAGAAAGAGCCTGGGCTGAAAGTCAC	60	100	65.3936	73.8559
ATGACCCTTTTAGCACTCGGTATCAACCATAAAACGGCACCTGTATCGCTGCGAGAACGTGTATCGTTTTCGCCGGATAAGCTCGATCAGGCGCTTGACAGCCTGCTTGCGCAGCCGATGGTGCAGGGCGGCGTGGTGCTGTCGACGTGCAACCGCACGGAACTTTATCTTAGCGTTGAAGAGCAGGACAACCTGCAAGAGGCGTTAATCCGCTGGCTTTGCGATTATCACAATCTTAATGAAGAAGATCTGCGTAAAAGCCTCTACTGGCATCAGGATAACGACGCGGTTAGCCATTTAATGCGTGTTGCCAGCGGCCTGGATTCACTGGTTCTGGGGGAGCCGCAGATCCTCGGTCAGGTTAAAAAAGCGTTTGCCGATTCGCAAAAAGGTCATATGAAGGCCAGCGAACTGGAACGCATGTTCCAGAAATCTTTCTCTGTCGCGAAACGCGTTCGCACTGAAACAGATATCGGTGCCAGCGCTGTGTCTGTCGCTTTTGCGGCTTGTACGCTGGCGCGGCAGATCTTTGAATCGCTCTCTACGGTCACAGTGTTGCTGGTAGGCGCGGGCGAAACTATCGAGCTGGTGGCGCGTCATCTGCGCGAACACAAAGTACAGAAGATGATTATCGCCAACCGCACTCGCGAACGTGCCCAAATTCTGGCAGATGAAGTCGGCGCGGAAGTGATTGCCCTGAGTGATATCGACGAACGTCTGCGCGAAGCCGATATCATCATCAGTTCCACCGCCAGCCCGTTACCGATTATCGGGAAAGGCATGGTGGAGCGCGCATTAAAAAGCCGTCGCAACCAACCAATGCTGTTGGTGGATATTGCCGTTCCGCGCGATGTTGAGCCGGAAGTTGGCAAACTGGCGAATGCTTATCTTTATAGCGTTGATGATCTGCAAAGCATCATTTCGCACAACCTGGCGCAGCGTAAAGCCGCAGCGGTTGAGGCGGAAACTATTGTCGCTCAGGAAACCAGCGAATTTATGGCGTGGCTGCGAGCACAAAGCGCCAGCGAAACCATTCGCGAGTATCGCAGCCAGGCAGAGCAAGTTCGCGATGAGTTAACCGCCAAAGCGTTAGCGGCCCTTGAGCAGGGCGGCGACGCGCAAGCCATTATGCAGGATCTGGCATGGAAACTGACTAACCGCTTGATCCATGCGCCAACGAAATCACTTCAACAGGCCGCCCGTGACGGGGATAACGAACGCCTGAATATTCTGCGCGACAGCCTCGGGCTGGAGTAG	lcl|NC_000913.3_cdsid_NP_415728.1	[gene=hemA] [protein=glutamyl tRNA reductase] [protein_id=NP_415728.1] [location=1263714..1264970]	1257	ATGACCCTTTTAGCACTCGGTATCAACCATAAAACGGCACCTGTATCGCTG	51	CGGGGATAACGAACGCCTGAATATTCTGCGCGACAGCCTCGGGCTGGAG	49	100	69.5265	74.7355
ATGCTCCATCCGCGAGCCAGAACCATGTTGTTATTATCGCTCCCCGCCGTGGCAATTGGGATTGCGTCCAGTCTTATTCTGATTGTGGTGATGAAAATCGCCTCGGTATTACAGAATTTGCTCTGGCAACGACTGCCGGGAACTCTGGGGATAGCCCAGGATTCACCCCTCTGGATCATCGGTGTATTAACGCTAACGGGTATTGCGGTGGGGTTGGTTATCCGTTTCAGCCAGGGTCATGCCGGACCAGACCCCGCCTGTGAACCGCTGATCGGCGCACCGGTTCCGCCCTCTGCGCTACCTGGACTTATCGTAGCATTAATTCTCGGTCTTGCTGGCGGCGTCAGCCTGGGGCCGGAACATCCGATCATGACCGTCAATATCGCCCTTGCGGTTGCCATTGGCGCTCGTCTGTTACCGCGCGTCAACCGAATGGAGTGGACTATTTTAGCCTCTGCCGGAACCATCGGCGCACTGTTTGGCACTCCTGTTGCGGCGGCGTTGATATTTTCGCAAACCTTAAATGGCAGTAGTGAAGTTCCGCTATGGGATCGTCTCTTTGCGCCGTTAATGGCGGCAGCAGCTGGTGCACTTACTACCGGATTATTTTTCCATCCTCATTTTTCACTGCCCATTGCTCATTACGGACAGATGGAAATGACCGATATTCTCAGCGGTGCAATTGTCGCGGCGATTGCCATCGCAGCAGGGATGGTCGCCGTATGGTGCTTACCACGGTTGCACGCGATGATGCATCAAATGAAAAATCCGGTGCTCGTGCTGGGTATTGGCGGATTTATTCTCGGTATTCTGGGGGTTATTGGTGGACCAGTTTCGCTGTTTAAAGGGCTGGATGAGATGCAGCAGATGGTGGCAAATCAGGCTTTCAGCACCAGCGATTACTTTTTGCTGGCGGTAATTAAACTTGCCGCCCTGGTCGTTGCTGCCGCCAGTGGCTTTCGCGGTGGGCGAATCTTCCCGGCAGTGTTTGTCGGCGTGGCATTAGGGTTGATGCTGCATGAGCACGTTCCCGCCGTACCAGCGGCAATAACCGTTTCTTGCGCTATTCTCGGCATCGTGCTGGTGGTAACACGCGATGGCTGGTTAAGTCTTTTTATGGCGGCAGTCGTTGTACCCAATACCACATTGCTACCGCTGCTCTGTATCGTCATGCTTCCGGCATGGCTGTTATTAGCAGGTAAGCCGATGATGATGGTCAATCGTCCGAAGCAACAGCCACCCCACGATAACGTTTAG	lcl|NC_000913.3_cdsid_NP_416890.1	[gene=yfeO] [protein=putative ion channel protein] [protein_id=NP_416890.1] [location=2509630..2510886]	1257	ATGCTCCATCCGCGAGCCAGAACCATGTTGTTATTAT	37	TTAGCAGGTAAGCCGATGATGATGGTCAATCGTCCGAAGCAACAGCCACCCCACGATAACGTT	63	100	65.4931	74.1557
ATGAATCTTAAGCTGCAGCTGAAAATCCTCTCTTTTCTGCAGTTCTGTCTGTGGGGAAGTTGGCTGACGACCCTCGGCTCCTATATGTTTGTTACCCTGAAGTTTGACGGTGCTTCTATTGGCGCAGTTTATAGCTCACTGGGTATCGCAGCGGTCTTTATGCCTGCGCTGCTGGGGATTGTGGCCGACAAATGGTTAAGTGCGAAATGGGTATATGCCATTTGCCACACCATTGGCGCTATCACGCTGTTCATGGCGGCACAGGTCACGACACCGGAAGCGATGTTCCTTGTGATATTGATTAACTCGTTTGCTTATATGCCAACGCTTGGGTTAATCAACACCATCTCTTACTATCGCCTGCAAAATGCCGGGATGGATATCGTTACTGACTTCCCGCCAATCCGTATCTGGGGCACCATCGGCTTTATCATGGCAATGTGGGTGGTGAGCCTGTCTGGCTTCGAATTAAGCCACATGCAGCTGTATATTGGCGCAGCACTTTCCGCCATTCTGGTTCTGTTTACCCTGACTCTGCCGCATATTCCGGTTGCTAAACAGCAAGCGAATCAGAGCTGGACAACCCTGCTGGGCCTCGATGCATTCGCGCTGTTTAAAAACAAGCGTATGGCAATCTTCTTTATCTTCTCAATGCTGCTGGGCGCGGAACTGCAGATTACCAACATGTTCGGTAATACCTTCCTGCACAGCTTCGACAAAGATCCGATGTTTGCCAGCAGCTTTATTGTGCAGCATGCGTCAATCATCATGTCGATTTCGCAGATCTCTGAAACCCTGTTCATTCTGACCATCCCGTTCTTCTTAAGCCGCTACGGTATTAAGAACGTAATGATGATCAGTATTGTGGCGTGGATCCTGCGTTTTGCGCTGTTTGCTTACGGCGACCCGACTCCGTTCGGTACTGTACTGCTGGTACTGTCGATGATCGTTTACGGTTGCGCATTCGACTTCTTCAACATCTCTGGTTCGGTGTTTGTCGAAAAAGAAGTTAGCCCGGCAATTCGCGCCAGTGCACAAGGGATGTTCCTGATGATGACTAACGGCTTCGGCTGTATCCTCGGCGGCATCGTGAGCGGTAAAGTTGTTGAGATGTACACCCAAAACGGCATTACCGACTGGCAGACCGTATGGTTGATTTTCGCTGGTTACTCCGTGGTTCTGGCCTTCGCGTTCATGGCGATGTTCAAATATAAACACGTTCGTGTCCCGACAGGCACACAGACGGTTAGCCACTAA	lcl|NC_000913.3_cdsid_NP_417439.4	[gene=nupG] [protein=nucleoside transporter] [protein_id=NP_417439.4] [location=3105714..3106970]	1257	ATGAATCTTAAGCTGCAGCTGAAAATCCTCTCTTTTCTGCAGTTCT	46	ATGTTCAAATATAAACACGTTCGTGTCCCGACAGGCACACAGACGGTTAGCCAC	54	100	65.4429	70.9849
ATGGGATCTGATGCGAAAAACTTGATGAGCGACGGGAACGTGCAAATTGTTAAGACCGGCGAGGTCATTGGCGCGACGCAACTTACTGAAGGCGAGTTGATTGTTGAAGCTGGCGGAAGAGCCGAAAATACCGTGGTCACGGGGGCTGGCTGGTTGAAAGTGGCAACCGGTGGGATCGCCAAATGCACACAGTACGGTAACAATGGCACGCTATCGGTCAGCGATGGTGCCATTGCCACAGATATTGTTCAGTCCGAGGGAGGCGCAATTAGTCTCTCTACGCTCGCTACGGTTAATGGCCGCCATCCCGAAGGTGAATTCAGCGTTGATAAAGGTTATGCCTGCGGTTTGTTGCTGGAAAATGGCGGTAACCTGCGTGTACTGGAAGGACATCGCGCGGAAAAAATCATTCTCGATCAAGAGGGCGGCCTGTTGGTTAATGGGACAACCTCAGCGGTCGTGGTAGATGAAGGTGGTGAATTGTTGGTGTATCCAGGTGGGGAAGCCAGCAATTGTGAGATTAATCAGGGCGGCGTTTTTATGCTGGCCGGGAAAGCCAGTGATACGTTGCTTGCTGGTGGCACCATGAATAATCTCGGTGGTGAAGACTCTGACACTATTGTTGAGAATGGATCCATTTATCGTCTGGGGACGGATGGCCTTCAGCTCTACAGTTCCGGTAAGACGCAAAACCTGTCCGTGAATGTGGGTGGTCGGGCTGAAGTGCATGCCGGTACGCTGGAAAACGCGGTAATACAAGGTGGGACAGTGATCCTGTTGTCACCCACCAGCGCGGACGAAAATTTTGTCGTAGAGGAAGATCGCGCACCGGTTGAACTGACCGGGAGTGTTGCATTACTGGACGGCGCTTCAATGATTATTGGTTATGGCGCAGAGCTGCAACAATCAACGATTACTGTACAGCAGGGCGGTGTGTTGATTCTAGACGGCAGTACGGTAAAAGGTGACAGTGTCACTTTCATTGTTGGTAACATCAATCTGAATGGTGGAAAACTGTGGCTGATCACTGATGCGGCAACGCATGTGCAACTGAAAGTGAAACGCCTGCGCGGAGAGGGAGCGATTTGCCTGCAAACCAGTGCAAAAGAAATTTCACCTGACTTCATCAATGTGAAAGGGGAAGTTACCGGGGATATACACGTTGAGATAACAGATGCCAGTCGGCAAACTCTGTGTAACGCTCTGAAATTACAGCCAGACGAAGACGGGATTGGCGCAACGCTCCAGCCTGCGTAA	lcl|NC_000913.3_cdsid_NP_416181.1	[gene=ydhQ] [protein=autotransporter adhesin-related protein] [protein_id=NP_416181.1] [location=complement(1744871..1746127)]	1257	ATGGGATCTGATGCGAAAAACTTGATGAGCGACGGGAACGTGCAAATTGTTAA	53	AATTACAGCCAGACGAAGACGGGATTGGCGCAACGCTCCAGCCTGCG	47	100	69.8784	74.8517
ATGTTCCACCGTCTGCTTATCGCAACAGTCGTCGGTATTCTCGCGGCCTTTGCCGTTGCCGGGTTTCGTCATGCGATGCTGCTACTGGAGTGGTTGTTCCTCAATAATGACTCCGGCAGTCTGGTCAATGCAGCGACAAACCTTTCCCCCTGGCGACGGTTGCTAACTCCGGCGCTCGGCGGACTGGCGGCGGGTTTGTTGCTGATGGGCTGGCAGAAATTTACCCAACAACGCCCTCATGCGCCGACCGATTATATGGAAGCGTTGCAAACCGATGGACAGTTCGATTACGCAGCAAGCCTGGTTAAATCGCTTGCCTCTCTGCTGGTAGTAACCAGCGGCAGTGCAATTGGTCGCGAAGGTGCGATGATTCTTTTAGCTGCCCTTGCCGCCTCCTGTTTTGCCCAACGTTTTACGCCACGCCAGGAGTGGAAATTATGGATCGCCTGTGGGGCCGCGGCGGGAATGGCTGCGGCCTATCGTGCCCCGCTTGCTGGCAGTTTATTTATAGCCGAAGTGCTGTTTGGCACTATGATGTTGGCCTCTCTCGGCCCGGTGATTATTTCCGCCGTCGTGGCATTGCTGGTTAGCAATCTGATTAATCATAGCGACGCGTTACTCTACAACGTACAACTCTCAGTGACGGTTCAGGCTCGTGACTATGCGCTGATTATCAGTACAGGTGTGCTGGCAGGTCTGTGCGGACCACTGTTGTTAACGTTAATGAACGCCTGTCATCGTGGATTTGTGAGTCTCAAACTTGCGCCGCCCTGGCAACTGGCACTAGGCGGGTTGATCGTGGGTCTGCTTTCCCTGTTCACACCTGCAGTGTGGGGCAACGGCTATAGCACCGTACAATCCTTTTTAACCGCCCCACCACTGTTAATGATCATTGCCGGGATCTTCCTTTGTAAACTGTGTGCCGTGCTGGCGAGTAGCGGTTCCGGCGCACCCGGTGGGGTCTTTACACCGACGCTATTTATCGGTCTTGCCATTGGCATGTTGTATGGTCGTAGCCTGGGATTATGGTTCCCTGATGGCGAAGAAATTACACTTTTACTCGGATTGACCGGGATGGCGACACTGTTGGCGGCGACCACGCACGCGCCGATTATGTCGACGTTGATGATATGTGAAATGACCGGGGAGTATCAGCTACTCCCCGGTTTATTGATTGCCTGCGTAATTGCGTCGGTAATTTCGCGGACGTTACACCGTGACTCTATCTACCGCCAGCACACTGCGCAGCATAGCTAA	lcl|NC_000913.3_cdsid_NP_416109.2	[gene=clcB] [protein=H(+)/Cl(-) exchange transporter] [protein_id=NP_416109.2] [location=1665315..1666571]	1257	ATGTTCCACCGTCTGCTTATCGCAACAGTCGTCGGTATT	39	GGTAATTTCGCGGACGTTACACCGTGACTCTATCTACCGCCAGCACACTGCGCAGCATAGC	61	100	67.4157	74.9845
GTGTCGCAAGATAACAACTTTAGCCAGGGGCCAGTCCCGCAGTCGGCGCGGAAAGGGGTATTGGCATTGACGTTCGTCATGCTGGGATTAACCTTCTTTTCCGCCAGTATGTGGACCGGCGGCACTCTCGGAACCGGTCTTAGCTATCATGATTTCTTCCTCGCAGTTCTCATCGGTAATCTTCTCCTCGGTATTTACACTTCATTTCTCGGTTACATTGGCGCAAAAACCGGCCTGACCACTCATCTTCTTGCTCGCTTCTCGTTTGGTGTTAAAGGCTCATGGCTGCCTTCACTGCTACTGGGCGGAACTCAGGTTGGCTGGTTTGGCGTCGGTGTGGCGATGTTTGCCATTCCGGTGGGTAAGGCAACCGGGCTGGATATTAATTTGCTGATTGCCGTTTCCGGTTTACTGATGACCGTCACCGTCTTTTTTGGCATTTCGGCGCTGACGGTTCTTTCGGTGATTGCGGTTCCGGCTATCGCCTGCCTGGGCGGTTATTCCGTGTGGCTGGCTGTTAACGGCATGGGCGGCCTGGACGCATTAAAAGCGGTCGTTCCCGCACAACCGTTAGATTTCAATGTCGCGCTGGCGCTGGTTGTGGGGTCATTTATCAGTGCGGGTACGCTCACCGCTGACTTTGTCCGGTTTGGTCGCAATGCCAAACTGGCGGTGCTGGTGGCGATGGTGGCCTTTTTCCTCGGCAACTCGTTGATGTTTATTTTCGGTGCAGCGGGCGCTGCGGCACTGGGCATGGCGGATATCTCTGATGTGATGATTGCTCAGGGCCTGCTGCTGCCTGCGATTGTGGTGCTGGGGCTGAATATCTGGACCACCAACGATAACGCACTCTATGCGTCGGGTTTAGGTTTCGCCAACATTACCGGGATGTCGAGCAAAACCCTTTCGGTAATCAACGGTATTATCGGTACGGTCTGCGCATTATGGCTGTATAACAATTTTGTCGGCTGGTTGACCTTCCTTTCGGCAGCTATTCCTCCAGTGGGTGGCGTGATCATCGCCGACTATCTGATGAACCGTCGCCGCTATGAGCACTTTGCGACCACGCGTATGATGAGTGTCAATTGGGTGGCGATTCTGGCGGTCGCCTTGGGGATTGCTGCAGGCCACTGGTTACCGGGAATTGTTCCGGTCAACGCGGTATTAGGTGGCGCGCTGAGCTATCTGATCCTTAACCCGATTTTGAATCGTAAAACGACAGCAGCAATGACGCATGTGGAGGCTAACAGTGTCGAATAA	lcl|NC_000913.3_cdsid_NP_414870.1	[gene=codB] [protein=cytosine transporter] [protein_id=NP_414870.1] [location=354922..356181]	1260	GTGTCGCAAGATAACAACTTTAGCCAGGGGCCA	33	CCTTAACCCGATTTTGAATCGTAAAACGACAGCAGCAATGACGCATGTGGAGGCTAACAGTGTCGAA	67	100	65.1965	72.6308
ATGTTTACATCAGTGGCGCAAGCCAATGCTGCGGTTATCGAACAAATTCGTCGCGCTCGTCCACACTGGCTGGATGTGCAACCGGCTTCTTCACTTATCAGCGAACTAAACGAGGGCAAAACACTGCTTCACGCCGGGCCGCCAATGCGCTGGCAGGAGATGACCGGACCCATGAAAGGGGCGTGCGTGGGCGCATGTCTGTTCGAAGGTTGGGCGAAAGATGAAGCGCAGGCGCTGGCAATACTGGAGCAGGGGGAAGTGAACTTCATTCCTTGTCACCATGTGAATGCCGTCGGGCCAATGGGCGGTATTACTTCTGCCAGTATGCCGATGCTGGTGGTTGAGAACGTGACCGACGGCAACCGGGCGTACTGCAACCTCAACGAAGGTATCGGCAAAGTGATGCGTTTTGGCGCTTACGGCGAAGATGTCCTGACTCGCCATCGCTGGATGCGCGATGTGTTAATGCCAGTATTAAGCGCGGCGCTGGGGCGCATGGAGCGCGGTATCGATCTCACGGCGATGATGGCGCAGGGCATTACGATGGGCGATGAGTTCCATCAACGCAATATTGCTTCCTCTGCACTGTTAATGCGTGCGCTGGCCCCACAAATTGCTCGCCTCGATCATGATAAACAGCACATCGCCGAAGTGATGGATTTCCTCAGCGTGACCGATCAGTTCTTCCTCAACCTCGCGATGGCTTACTGCAAGGCGGCGATGGATGCTGGCGCGATGATCCGCGCAGGCAGCATCGTCACGGCAATGACCCGCAACGGCAATATGTTCGGGATTCGGGTAAGCGGGCTGGGCGAACGCTGGTTTACTGCGCCTGTAAACACTCCGCAAGGTCTGTTTTTCACCGGCTTCTCGCAGGAGCAGGCGAACCCGGATATGGGCGATAGCGCGATTACCGAAACCTTTGGTATCGGAGGTGCGGCAATGATCGCAGCGCCTGGCGTAACGCGCTTTGTCGGTGCGGGTGGCATGGAAGCGGCAAGAGCGGTATCTGAAGAGATGGCGGAAATTTACCTTGAACGCAATATGCAGTTGCAGATCCCAAGCTGGGATTTTCAGGGCGCGTGCCTGGGGCTGGACATTCGTCGCGTGGTAGAAACCGGCATTACGCCACTCATCAATACCGGTATCGCCCATAAAGAGGCGGGGATCGGGCAGATTGGCGCAGGCACCGTGCGGGCACCGCTGGCGTGCTTTGAACAGGCGCTGGAAGCACTGGCTGAAAGCATGGGTATTGGTTGA	lcl|NC_000913.3_cdsid_YP_00902999	4.1 [gene=ylbE] [protein=NO-induced DUF1116 protein] [protein_id=YP_009029994.1] [location=548357..549616]	1260	ATGTTTACATCAGTGGCGCAAGCCAATGCTGCGGTTATCGAACAAATT	48	GGCGTGCTTTGAACAGGCGCTGGAAGCACTGGCTGAAAGCATGGGTATTGGT	52	100	69.3675	74.8194
ATGGATAAATTTCGTGTTCAGGGGCCAACGAAGCTCCAGGGCGAAGTCACAATTTCCGGCGCTAAAAATGCTGCTCTGCCTATCCTTTTTGCCGCACTACTGGCGGAAGAACCGGTAGAGATCCAGAACGTCCCGAAACTGAAAGACGTCGATACATCAATGAAGCTGCTAAGCCAGCTGGGTGCGAAAGTAGAACGTAATGGTTCTGTGCATATTGATGCCCGCGACGTTAATGTATTCTGCGCACCTTACGATCTGGTTAAAACCATGCGTGCTTCTATCTGGGCGCTGGGGCCGCTGGTAGCGCGCTTTGGTCAGGGGCAAGTTTCACTACCTGGCGGTTGTACGATCGGTGCGCGTCCGGTTGATCTACACATTTCTGGCCTCGAACAATTAGGCGCGACCATCAAACTGGAAGAAGGTTACGTTAAAGCTTCCGTCGATGGTCGTTTGAAAGGTGCACATATCGTGATGGATAAAGTCAGCGTTGGCGCAACGGTGACCATCATGTGTGCTGCAACCCTGGCGGAAGGCACCACGATTATTGAAAACGCAGCGCGTGAACCGGAAATCGTCGATACCGCGAACTTCCTGATTACGCTGGGTGCGAAAATTAGCGGTCAGGGCACCGATCGTATCGTCATCGAAGGTGTGGAACGTTTAGGCGGCGGTGTCTATCGCGTTCTGCCGGATCGTATCGAAACCGGTACTTTCCTGGTGGCGGCGGCGATTTCTCGCGGCAAAATTATCTGCCGTAACGCGCAGCCAGATACTCTCGACGCCGTGCTGGCGAAACTGCGTGACGCTGGAGCGGACATCGAAGTCGGCGAAGACTGGATTAGCCTGGATATGCATGGCAAACGTCCGAAGGCTGTTAACGTACGTACCGCGCCGCATCCGGCATTCCCGACCGATATGCAGGCCCAGTTCACGCTGTTGAACCTGGTGGCAGAAGGGACCGGGTTTATCACCGAAACGGTCTTTGAAAACCGCTTTATGCATGTGCCAGAGCTGAGCCGTATGGGCGCGCACGCCGAAATCGAAAGCAATACCGTTATTTGTCACGGTGTTGAAAAACTTTCTGGCGCACAGGTTATGGCAACCGATCTGCGTGCATCAGCAAGCCTGGTGCTGGCTGGCTGTATTGCGGAAGGGACGACGGTGGTTGATCGTATTTATCACATCGATCGTGGCTACGAACGCATTGAAGACAAACTGCGCGCTTTAGGTGCAAATATTGAGCGTGTGAAAGGCGAATAA	lcl|NC_000913.3_cdsid_NP_417656.1	[gene=murA] [protein=UDP-N-acetylglucosamine 1-carboxyvinyltransferase] [protein_id=NP_417656.1] [location=complement(3335235..3336494)]	1260	ATGGATAAATTTCGTGTTCAGGGGCCAACGAAGCTC	36	CTACGAACGCATTGAAGACAAACTGCGCGCTTTAGGTGCAAATATTGAGCGTGTGAAAGGCGAA	64	100	65.0123	73.074
ATGAAAACGTTAATTGCCCGGCATAAAGCTGGTGAACATATCGGCATATGTTCAGTCTGTTCTGCCCATCCGTTGGTTATCGAAGCGGCGCTGGCATTTGATCGCAACAGCACGCGCAAAGTGCTGATTGAAGCAACGTCAAACCAGGTCAATCAATTTGGCGGTTATACCGGAATGACACCGGCAGACTTTCGCGAATTTGTTTTTACGATTGCCGATAAAGTTGGGTTTGCACGCGAACGCATTATTCTCGGCGGCGATCATCTGGGGCCAAACTGCTGGCAGCAAGAAAATGCGGATGCGGCGATGGAAAAATCCGTCGAGCTGGTAAAGGAATATGTTCGTGCCGGCTTCAGTAAAATTCATCTTGATGCGTCAATGTCCTGCGCGGGGGATCCCATACCGTTAGCACCAGAAACGGTTGCGGAACGAGCTGCTGTGCTTTGCTTTGCTGCGGAAAGTGTGGCGACAGATTGCCAGCGTGAGCAACTGAGCTATGTCATTGGCACCGAAGTTCCGGTTCCGGGCGGTGAGGCCAGCGCCATTCAGTCAGTACACATCACCCATGTTGAAGATGCCGCCAATACTTTACGTACGCATCAAAAGGCCTTTATTGCCCGTGGGCTGACAGAGGCGTTAACACGTGTGATTGCCATCGTGGTGCAGCCGGGTGTGGAATTTGATCACAGCAATATTATCCATTATCAGCCGCAGGAAGCGCAGCCGCTGGCGCAATGGATAGAAAACACCCGAATGGTTTATGAAGCACATTCTACCGATTACCAGACCCGGACGGCTTATTGGGAATTAGTCCGCGATCACTTTGCAATATTGAAAGTCGGTCCCGCATTAACCTTTGCTTTACGCGAGGCGATATTTGCACTGGCACAAATTGAGCAGGAACTTATCGCCCCTGAAAATCGCAGCGGTTGCCTGGCGGTAATTGAAGAAGTGATGCTCGACGAACCGCAATACTGGAAAAAATATTATCGTACGGGTTTTAACGATTCATTACTGGATATTCGTTACAGCCTGTCGGATCGTATTCGTTATTACTGGCCGCATAGTCGGATTAAAAATAGCGTCGAAACGATGATGGTGAATCTTGAAGGCGTGGACATCCCACTGGGCATGATTAGTCAGTATCTTCCCAAACAATTTGAACGCATTCAGTCCGGGGAATTATCAGCAATACCGCATCAGCTGATTATGGATAAAATTTATGATGTTTTGCGCGCCTATCGCTACGGCTGTGCGGAATAA	lcl|NC_000913.3_cdsid_NP_416598.1	[gene=gatZ] [protein=D-tagatose 1,6-bisphosphate aldolase 2, subunit] [protein_id=NP_416598.1] [location=complement(2175059..2176321)]	1263	ATGAAAACGTTAATTGCCCGGCATAAAGCTGGTGAACATATCG	43	CTGATTATGGATAAAATTTATGATGTTTTGCGCGCCTATCGCTACGGCTGTGCGGAA	57	100	65.8412	70.0786
ATGAGTTTTGCGACCATTTCTGTTATCGGACTGGGTTATATCGGGCTGCCAACGGCAGCAGCGTTTGCCTCACGGCAAAAACAGGTAATTGGTGTCGATATCAACCAACATGCGGTTGATACCATCAATCGTGGCGAAATCCATATCGTCGAACCTGATTTGGCGAGTGTAGTAAAAACTGCCGTAGAAGGCGGTTTTTTACGAGCGAGCACGACGCCAGTTGAAGCGGATGCCTGGCTGATTGCTGTACCCACGCCGTTTAAGGGCGATCATGAGCCAGATATGACCTACGTTGAATCGGCTGCTCGCTCCATTGCGCCAGTGCTGAAAAAAGGCGCGCTGGTGATCCTTGAATCCACCTCGCCGGTGGGGTCAACCGAGAAGATGGCAGAATGGTTAGCAGAGATGCGTCCGGATCTCACTTTCCCGCAGCAGGTGGGCGAGCAGGCGGACGTCAACATTGCTTACTGCCCGGAACGCGTGTTACCAGGACAGGTAATGGTCGAGCTGATTAAAAACGATCGCGTGATTGGTGGTATGACGCCGGTTTGTTCGGCCCGCGCCAGCGAACTGTACAAAATTTTCCTCGAAGGTGAGTGTGTCGTCACTAACTCGCGGACGGCGGAAATGTGTAAGCTCACCGAAAACAGCTTCCGCGATGTGAATATCGCTTTTGCTAATGAATTGTCGCTGATTTGTGCCGATCAGGGGATTAACGTCTGGGAACTGATTCGCCTGGCGAATCGTCACCCTCGCGTTAATATTCTTCAGCCTGGCCCTGGCGTGGGCGGTCACTGCATTGCTGTTGATCCGTGGTTTATCGTGGCACAGAACCCCCAGCAGGCGCGGCTTATCCGTACCGCGCGCGAAGTGAACGATCACAAACCGTTCTGGGTTATCGATCAGGTGAAAGCGGCGGTGGCTGATTGCCTGGCGGCTACCGATAAACGCGCCAGTGAACTGAAAATCGCCTGCTTTGGTCTGGCGTTTAAACCGAATATTGATGACCTGCGCGAAAGCCCGGCGATGGAAATCGCTGAACTGATCGCCCAGTGGCATAGCGGCGAAACTCTGGTTGTTGAGCCTAACATCCACCAGTTGCCGAAAAAACTGACCGGGCTTTGTACTCTGGCGCAGCTTGACGAGGCGCTGGCAACGGCAGACGTGCTGGTGATGCTGGTCGATCATAGTCAGTTCAAAGTTATCAATGGCGACAATGTCCATCAGCAGTATGTCGTCGATGCCAAAGGAGTCTGGCGCTGA	lcl|NC_000913.3_cdsid_YP_026254.1	[gene=wecC] [protein=UDP-N-acetyl-D-mannosaminuronic acid dehydrogenase] [protein_id=YP_026254.1] [location=3971260..3972522]	1263	ATGAGTTTTGCGACCATTTCTGTTATCGGACTGGGTTATATCGG	44	TCAATGGCGACAATGTCCATCAGCAGTATGTCGTCGATGCCAAAGGAGTCTGGCGC	56	100	65.6282	73.9277
ATGATCAAGGCGACGGACAGAAAACTGGTAGTAGGACTGGAGATTGGTACCGCGAAGGTTGCCGCTTTAGTAGGGGAAGTTCTGCCCGACGGTATGGTCAATATCATTGGCGTGGGCAGCTGCCCGTCGCGTGGTATGGATAAAGGCGGGGTGAACGACCTCGAATCCGTGGTCAAGTGCGTACAACGCGCCATTGACCAGGCAGAATTGATGGCAGATTGTCAGATCTCTTCGGTATATCTGGCGCTTTCTGGTAAGCACATCAGCTGCCAGAATGAAATTGGTATGGTGCCTATTTCTGAAGAAGAAGTGACGCAAGAAGATGTGGAAAACGTCGTCCATACCGCGAAATCGGTGCGTGTGCGCGATGAGCATCGTGTGCTGCATGTGATCCCGCAAGAGTATGCGATTGACTATCAGGAAGGGATCAAGAATCCGGTAGGACTTTCGGGCGTGCGGATGCAGGCAAAAGTGCACCTGATCACATGTCACAACGATATGGCGAAAAACATCGTCAAAGCGGTTGAACGTTGTGGGCTGAAAGTTGACCAACTGATATTTGCCGGACTGGCATCAAGTTATTCGGTATTGACGGAAGATGAACGTGAACTGGGTGTCTGCGTCGTCGATATCGGTGGTGGTACAATGGATATCGCCGTTTATACCGGTGGGGCATTGCGCCACACTAAGGTAATTCCTTATGCTGGCAATGTCGTGACCAGTGATATCGCTTACGCCTTTGGCACGCCGCCAAGCGACGCCGAAGCGATTAAAGTTCGCCACGGTTGTGCGCTGGGTTCCATCGTTGGAAAAGATGAGAGCGTGGAAGTGCCGAGCGTAGGTGGTCGTCCGCCACGGAGTCTGCAACGTCAGACACTGGCAGAGGTGATCGAGCCGCGCTATACCGAGCTGCTCAACCTGGTCAACGAAGAGATATTGCAGTTGCAGGAAAAGCTTCGCCAACAAGGGGTTAAACATCACCTGGCGGCAGGCATTGTATTAACCGGTGGCGCAGCGCAGATCGAAGGTCTTGCAGCCTGTGCTCAGCGCGTGTTTCATACGCAAGTGCGTATCGGCGCGCCGCTGAACATTACCGGTTTAACGGATTATGCTCAGGAGCCGTATTATTCGACGGCGGTGGGATTGCTTCACTATGGGAAAGAGTCACATCTTAACGGTGAAGCTGAAGTAGAAAAACGTGTTACAGCATCAGTTGGCTCGTGGATCAAGCGACTCAATAGTTGGCTGCGAAAAGAGTTTTAA	lcl|NC_000913.3_cdsid_NP_414636.1	[gene=ftsA] [protein=ATP-binding cell division protein involved in recruitment of FtsK to Z ring] [protein_id=NP_414636.1] [location=103982..105244]	1263	ATGATCAAGGCGACGGACAGAAAACTGGTAGTAGGACT	38	GTGTTACAGCATCAGTTGGCTCGTGGATCAAGCGACTCAATAGTTGGCTGCGAAAAGAGTTT	62	100	65.4079	72.067
ATGCTCACGAAAAAGAAATGGGCGTTATTTAGTCTATTAACACTGTGTGGCGGTACAATTTATAAATTACCGTCGCTGAAAGATGCGTTTTATATCCCGATGCAGGAATATTTCCATTTGACCAATGGTCAAATTGGTAATGCTATGTCGGTAAACTCATTTGTCACCACAGTGGGCTTTTTTCTGTCTATTTATTTTGCCGATAAACTACCGCGCAGATACACCATGTCATTCTCACTCATTGCGACAGGATTACTGGGTGTTTATTTGACGACAATGCCGGGGTATTGGGGCATCCTCTTTGTCTGGGCGCTATTTGGCGTTACTTGCGACATGATGAACTGGCCGGTCTTGCTCAAGTCGGTAAGTCGATTGGGCAATAGCGAACAACAAGGTCGGTTGTTTGGCTTCTTCGAAACAGGGCGTGGCATTGTCGATACCGTGGTGGCATTTTCTGCGTTGGCAGTATTTACCTGGTTTGGCAGTGGCTTATTAGGTTTTAAAGCAGGCATCTGGTTCTATTCCCTTATTGTGATTGCCGTAGGCATTATTATTTTCTTTGTCCTGAATGACAAAGAAGAGGCACCGTCCGTTGAGGTGAAAAAAGAAGACGGAGCATCGAAAAACACCAGTATGACCTCGGTGCTGAAAGACAAAACTATCTGGCTTATCGCTTTTAACGTCTTCTTCGTTTACGCGGTTTACTGTGGCCTGACATTCTTCATTCCATTCCTGAAAAACATCTATCTATTGCCCGTTGCGCTGGTGGGGGCTTACGGCATCATTAACCAATACTGTCTGAAAATGATTGGTGGACCGATTGGTGGCATGATTTCAGATAAGATCCTGAAATCGCCAAGTAAATATCTATGCTACACCTTTATCATTAGTACCGCTGCGCTCGTACTGTTGATTATGCTGCCGCACGAAAGTATGCCGGTCTATTTAGGGATGGCATGTACGCTGGGCTTTGGCGCGATAGTCTTTACACAGCGAGCCGTATTTTTTGCACCTATCGGCGAAGCAAAAATTGCTGAAAATAAAACAGGTGCGGCGATGGCGTTGGGTAGCTTTATTGGTTACGCTCCGGCGATGTTCTGCTTCAGTCTGTATGGCTACATTCTGGATTTAAATCCGGGGATTATTGGCTACAAAATCGTGTTTGGCATTATGGCCTGCTTCGCATTCAGTGGTGCGGTGGTTTCCGTAATGCTGGTTAAGCGTATTAGCCAACGTAAGAAAGAGATGCTGGCGGCTGAAGCTTAA	lcl|NC_000913.3_cdsid_NP_418310.1	[gene=yihN] [protein=MFS transporter family protein] [protein_id=NP_418310.1] [location=4062247..4063512]	1266	ATGCTCACGAAAAAGAAATGGGCGTTATTTAGTCTATTAACACTGTGTGG	50	TGGTTAAGCGTATTAGCCAACGTAAGAAAGAGATGCTGGCGGCTGAAGCT	50	100	65.507	70.5241
GTGTCAAAGGCAACCGAACAAAACGACAAGCTCAAGCGGGCGATAATTATTTCAGCAGTGCTGCATGTCATCTTATTTGCGGCGCTGATCTGGAGTTCGTTCGATGAGAATATAGAAGCTTCAGCCGGAGGCGGCGGTGGTTCGTCCATCGACGCTGTCATGGTTGATTCAGGTGCGGTAGTTGAGCAGTACAAACGCATGCAAAGCCAGGAATCAAGCGCGAAGCGTTCTGATGAACAGCGCAAGATGAAGGAACAGCAGGCTGCTGAAGAACTGCGTGAGAAACAAGCGGCTGAACAGGAACGCCTGAAGCAACTTGAGAAAGAGCGGTTAGCGGCTCAGGAGCAGAAAAAGCAGGCTGAAGAAGCCGCAAAACAGGCCGAGTTAAAGCAGAAGCAAGCTGAAGAGGCGGCAGCGAAAGCGGCGGCAGATGCTAAAGCGAAGGCCGAAGCAGATGCTAAAGCTGCGGAAGAAGCAGCGAAGAAAGCGGCTGCAGACGCAAAGAAAAAAGCAGAAGCAGAAGCCGCCAAAGCCGCAGCCGAAGCGCAGAAAAAAGCCGAGGCAGCCGCTGCGGCACTGAAGAAGAAAGCGGAAGCGGCAGAAGCAGCTGCAGCTGAAGCAAGAAAGAAAGCGGCAACTGAAGCTGCTGAAAAAGCCAAAGCAGAAGCTGAGAAGAAAGCGGCTGCTGAAAAGGCTGCAGCTGATAAGAAAGCGGCAGCAGAGAAAGCTGCAGCCGACAAAAAAGCAGCAGAAAAAGCGGCTGCTGAAAAGGCAGCAGCTGATAAGAAAGCAGCGGCAGAAAAAGCCGCCGCAGACAAAAAAGCGGCAGCGGCAAAAGCTGCAGCTGAAAAAGCCGCTGCAGCAAAAGCGGCCGCAGAGGCAGATGATATTTTCGGTGAGCTAAGCTCTGGTAAGAATGCACCGAAAACGGGGGGAGGGGCGAAAGGGAACAATGCTTCGCCTGCCGGGAGTGGTAATACTAAAAACAATGGCGCATCAGGGGCCGATATCAATAACTATGCCGGGCAGATTAAATCTGCTATCGAAAGTAAGTTCTATGACGCATCGTCCTATGCAGGCAAAACCTGTACGCTGCGCATAAAACTGGCACCCGATGGTATGTTACTGGATATCAAACCTGAAGGTGGCGATCCCGCACTTTGTCAGGCTGCGTTGGCAGCAGCTAAACTTGCGAAGATCCCGAAACCACCAAGCCAGGCAGTATATGAAGTGTTCAAAAACGCGCCATTGGACTTCAAACCGTAA	lcl|NC_000913.3_cdsid_NP_415267.1	[gene=tolA] [protein=membrane anchored protein in TolA-TolQ-TolR complex] [protein_id=NP_415267.1] [location=776342..777607]	1266	GTGTCAAAGGCAACCGAACAAAACGACAAGCTCAAG	36	CCCGAAACCACCAAGCCAGGCAGTATATGAAGTGTTCAAAAACGCGCCATTGGACTTCAAACCG	64	100	65.0904	73.7672
ATGAGCAACAATGAATTCCATCAGCGTCGTCTTTCTGCCACTCCGCGCGGGGTTGGCGTGATGTGTAACTTCTTCGCCCAGTCGGCTGAAAACGCCACGCTGAAGGATGTTGAGGGCAACGAGTACATCGATTTCGCCGCAGGCATTGCGGTGCTGAATACCGGACATCGCCACCCTGATCTGGTCGCGGCGGTGGAGCAGCAACTGCAACAGTTTACCCACACCGCGTATCAGATTGTGCCGTATGAAAGCTACGTCACCCTGGCGGAGAAAATCAACGCCCTTGCCCCGGTGAGCGGGCAGGCCAAAACCGCGTTCTTCACCACCGGTGCGGAAGCGGTGGAAAACGCGGTGAAAATTGCTCGCGCCCATACCGGACGCCCTGGCGTGATTGCGTTTAGCGGCGGCTTTCACGGTCGTACGTATATGACCATGGCGCTGACCGGAAAAGTTGCGCCGTACAAAATCGGCTTCGGCCCGTTCCCTGGTTCGGTGTATCACGTACCTTATCCGTCAGATTTACACGGCATTTCAACACAGGACTCCCTCGACGCCATCGAACGCTTGTTTAAATCAGACATCGAAGCGAAGCAGGTGGCGGCGATTATTTTCGAACCGGTGCAGGGCGAGGGCGGTTTCAACGTTGCGCCAAAAGAGCTGGTTGCCGCTATTCGCCGCCTGTGCGACGAGCACGGTATTGTGATGATTGCTGATGAAGTGCAAAGCGGCTTTGCGCGTACCGGTAAGCTGTTTGCCATGGATCATTACGCCGATAAGCCGGATTTAATGACGATGGCGAAAAGCCTCGCGGGCGGGATGCCGCTTTCGGGCGTGGTCGGTAACGCGAATATTATGGACGCACCCGCGCCGGGCGGGCTTGGCGGCACCTACGCCGGTAACCCGCTGGCGGTGGCTGCCGCGCACGCGGTGCTCAACATTATCGACAAAGAATCACTCTGCGAACGCGCGAATCAACTGGGCCAGCGTCTCAAAAACACGTTGATTGATGCCAAAGAAAGCGTTCCGGCCATTGCTGCGGTACGCGGCCTGGGGTCGATGATTGCGGTAGAGTTTAACGATCCGCAAACGGGCGAGCCGTCAGCGGCGATTGCACAGAAAATCCAGCAACGCGCGCTGGCGCAGGGGCTGCTCCTGCTGACCTGTGGCGCATACGGCAACGTGATTCGCTTCCTGTATCCGCTGACCATCCCGGATGCGCAATTCGATGCGGCAATGAAAATTTTGCAGGATGCGCTGAGCGATTAA	lcl|NC_000913.3_cdsid_NP_415818.1	[gene=puuE] [protein=4-aminobutyrate aminotransferase, PLP-dependent] [protein_id=NP_415818.1] [location=1365550..1366815]	1266	ATGAGCAACAATGAATTCCATCAGCGTCGTCTTTCTGCCACT	42	CATCCCGGATGCGCAATTCGATGCGGCAATGAAAATTTTGCAGGATGCGCTGAGCGAT	58	100	67.4926	74.7803
ATGTCTCAAAATAAGGCTTTCAGCACGCCATTTATCCTGGCTGTTCTTTGTATTTACTTCAGCTACTTCCTGCACGGCATTAGTGTTATTACGCTTGCCCAAAATATGTCATCTCTGGCGGAAAAGTTTTCCACTGACAACGCGGGCATTGCCTACTTAATTTCCGGTATCGGTTTGGGGCGATTGATCAGTATTTTATTCTTCGGTGTGATCTCCGATAAGTTTGGTCGTCGGGCGGTGATATTAATGGCAGTAATAATGTATCTGCTATTCTTCTTTGGTATTCCCGCTTGCCCGAATTTAACTCTCGCCTACGGTCTGGCAGTGTGCGTAGGTATCGCTAACTCAGCGCTGGATACGGGTGGCTACCCCGCGCTCATGGAATGCTTTCCGAAAGCCTCTGGTTCGGCGGTCATACTGGTTAAAGCGATGGTGTCATTTGGGCAAATGTTCTACCCAATGCTGGTGAGCTATATGTTGCTCAATAATATCTGGTACGGCTATGGGCTGATTATTCCGGGTATTCTATTTGTACTGATCACGCTGATGCTGTTGAAAAGCAAATTCCCCAGCCAGTTGGTGGACGCCAGCGTAACTAATGAATTACCGCAAATGAACAGCAAACCGTTAGTCTGGCTGGAAGGTGTTTCATCGGTACTGTTCGGTGTAGCCGCATTCTCGACCTTTTATGTGATTGTGGTGTGGATGCCCAAATATGCGATGGCTTTTGCTGGTATGTCAGAAGCTGAGGCATTAAAAACCATCTCTTATTACAGTATGGGCTCGTTGGTCTGTGTCTTTATTTTTGCCGCACTACTGAAAAAAATGGTCCGGCCCATCTGGGCTAATGTATTTAACTCTGCACTGGCAACAATAACAGCAGCCATTATCTACCTGTACCCTTCTCCACTGGTGTGCAATGCCGGAGCCTTTGTTATCGGTTTCTCAGCAGCTGGCGGCATTTTACAGCTCGGCGTTTCGGTCATGTCAGAGTTTTTTCCCAAAAGCAAAGCCAAAGTCACCAGTATTTATATGATGATGGGTGGACTGGCTAACTTTGTTATTCCACTGATTACCGGTTATCTGTCGAACATCGGCCTGCAATATATCATTGTTCTCGATTTTACTTTCGCGCTGCTGGCCCTGATTACCGCAATTATTGTTTTTATCCGCTATTACCGCGTTTTCATTATTCCTGAAAATGATGTGCGGTTTGGCGAGCGTAAATTTTGCACCCGGTTAAACACAATTAAGCATAGAGGTTAA	lcl|NC_000913.3_cdsid_NP_416206.6	[gene=ydiN] [protein=MFS transporter superfamily protein] [protein_id=NP_416206.6] [location=1772512..1773777]	1266	ATGTCTCAAAATAAGGCTTTCAGCACGCCATTTATCCTGGCT	42	TGTGCGGTTTGGCGAGCGTAAATTTTGCACCCGGTTAAACACAATTAAGCATAGAGGT	58	100	66.2821	71.6354
ATGGCTTCTACTTTTACCAGCGACACATTGCCTGCCGATCACAAAGCAGCTATCCGTCAGATGAAGCACGCGCTGCGGGCGCAGCTTGGCGACGTCCAGCAGATCTTTAATCAGCTAAGCGATGACATTGCCACGCGAGTGGCTGAAATCAACGCACTCAAAGCACAGGGCGATGCCGTCTGGCCGGTGCTGTCTTATGCCGATATCAAAGCAGGTCATGTTACTGCAGAGCAGCGCGAACAGATTAAACGTCGCGGTTGTGCGGTGATAAAAGGCCATTTCCCCCGCGAACAAGCGCTAGGCTGGGATCAGTCGATGCTGGACTATCTGGACCGCAACCGCTTTGACGAGGTCTACAAAGGCCCCGGCGATAATTTCTTCGGGACGCTCAGCGCTTCACGTCCCGAGATTTACCCCATCTACTGGTCGCAGGCGCAAATGCAGGCCCGCCAGAGTGAAGAAATGGCGAATGCGCAGTCGTTTCTCAATCGTCTGTGGACATTTGAAAGTGATGGAAAGCAATGGTTTAACCCGGATGTGAGCGTCATCTACCCTGACCGTATCCGCCGCCGTCCGCCCGGAACGACCTCCAAAGGTCTTGGAGCGCATACCGACTCCGGGGCACTGGAACGCTGGCTGCTTCCAGCGTATCAGCGCGTTTTCGCCAACGTCTTTAATGGCAATCTGGCGCAATATGATCCCTGGCATGCGGCACATCGTACGGAAGTTGAAGAGTACACGGTGGACAACACCACCAAATGTTCCGTGTTTCGGACATTCCAGGGCTGGACAGCGCTCTCTGATATGCTGCCTGGTCAGGGGCTGCTGCACGTCGTGCCCATTCCTGAAGCTATGGCGTACGTACTGTTACGTCCGCTGCTTGATGATGTGCCGGAGGATGAACTGTGCGGCGTAGCGCCCGGAAGAGTATTGCCGGTATCAGAGCAATGGCATCCACTGTTGATTGAGGCGTTAACCAGCATTCCAAAACTCGAAGCCGGAGACTCCGTCTGGTGGCACTGCGACGTCATCCATTCCGTTGCCCCCGTTGAAAATCAACAAGGTTGGGGCAACGTGATGTACATTCCTGCGGCACCGATGTGCGAGAAAAATCTTGCCTACGCGCACAAGGTGAAGGCCGCACTGGAAAAAGGCGCATCGCCGGGCGACTTCCCGCGCGAGGACTATGAAACAAACTGGGAAGGACGCTTTACGCTTGCCGACCTCAACATTCACGGTAAGCGAGCGTTGGGCATGGATGTTTGA	lcl|NC_000913.3_cdsid_NP_415342.1	[gene=ybiU] [protein=DUF1479 family protein] [protein_id=NP_415342.1] [location=complement(857796..859061)]	1266	ATGGCTTCTACTTTTACCAGCGACACATTGCCTGCCGATCACAAA	45	CTTTACGCTTGCCGACCTCAACATTCACGGTAAGCGAGCGTTGGGCATGGATGTT	55	100	69.0438	73.7478
ATGTTTGCCCTCTGTGATGTAAACGCGTTTTATGCCAGCTGTGAGACGGTGTTTCGCCCTGATTTATGGGGTAAACCGGTGGTTGTGCTATCGAATAATGACGGTTGCGTTATCGCCCGAAACGCTGAGGCAAAGGCGCTTGGCGTTAAAATGGGCGATCCCTGGTTCAAACAAAAAGATCTGTTTCGTCGCTGTGGCGTGGTTTGCTTTAGCAGCAATTATGAGCTTTACGCAGACATGAGCAATCGGGTGATGTCGACGCTGGAAGAGCTATCGCCCCGCGTCGAGATTTACAGTATTGATGAGGCATTCTGCGATCTGACAGGTGTGCGTAATTGTCGCGATCTGACTGATTTTGGCAGAGAAATTCGCGCAACGGTGCTACAACGTACCCATCTTACTGTTGGTGTGGGGATCGCCCAGACCAAAACGCTGGCTAAGCTTGCCAATCATGCGGCAAAAAAATGGCAGCGGCAGACGGGTGGGGTGGTGGATTTATCAAATCTGGAACGCCAGCGTAAATTAATGTCTGCTCTCCCCGTGGATGACGTCTGGGGGATTGGACGGCGGATCAGCAAAAAACTGGACGCGATGGGGATCAAAACCGTTCTCGATTTGGCGGATACAGATATCCGGTTTATCCGTAAACATTTTAATGTCGTGCTCGAAAGAACGGTGCGTGAACTGCGCGGCGAACCCTGTTTGCAACTGGAAGAGTTTGCACCGACGAAGCAGGAAATTATCTGTTCCCGCTCGTTTGGTGAACGCATCACGGATTATCCGTCGATGCGGCAGGCCATTTGTAGTTACGCTGCCCGGGCGGCGGAAAAACTTCGCAGCGAGCATCAATATTGTCGGTTTATCTCCACGTTTATTAAGACGTCACCATTTGCGCTCAATGAACCTTATTACGGCAATAGCGCGTCGGTAAAACTGCTGACGCCCACTCAGGACAGCAGGGATATCATTAACGCTGCTACGCGATCTCTGGATGCCATCTGGCAAGCGGGCCATCGTTACCAAAAAGCGGGCGTGATGCTGGGGGATTTCTTCAGTCAGGGAGTCGCGCAGCTCAATTTATTCGATGACAACGCACCGCGCCCCGGGAGTGAGCAATTGATGACGGTAATGGATACACTGAATGCTAAAGAGGGCAGAGGAACACTCTATTTTGCCGGGCAGGGGATCCAGCAACAATGGCAGATGAAGCGAGCCATGCTTTCACCACGTTATACAACGCGAAGTTCTGATTTACTGAGGGTCAAATAA	lcl|NC_000913.3_cdsid_NP_415702.1	[gene=umuC] [protein=DNA polymerase V, subunit C] [protein_id=NP_415702.1] [location=1231186..1232454]	1269	ATGTTTGCCCTCTGTGATGTAAACGCGTTTTATGCCA	37	ATGAAGCGAGCCATGCTTTCACCACGTTATACAACGCGAAGTTCTGATTTACTGAGGGTCAAA	63	100	65.1383	71.5543
ATGGAAGACGACTGCGACATTATTATTATTGGTGCCGGTATTGCAGGCACCGCTTGCGCGTTACGCTGCGCGCGAGCGGGTTTATCCGTTTTGTTACTGGAACGCGCTGAAATCCCCGGCAGCAAAAATCTTTCCGGCGGGCGGTTATATACCCATGCACTCGCGGAACTCCTCCCGCAATTTCATCTGACCGCGCCTCTTGAACGACGCATCACTCACGAAAGCCTTTCCCTGTTAACGCCCGATGGCGTAACGACGTTTTCCAGCTTACAGCCCGGCGGTGAATCCTGGAGTGTATTACGTGCACGATTCGATCCGTGGCTGGTTGCCGAAGCCGAAAAAGAAGGTGTCGAATGCATCCCCGGAGCGACGGTGGATGCACTGTATGAAGAAAACGGCAGAGTCTGTGGCGTTATTTGTGGTGACGATATTCTCCGCGCCCGTTATGTGGTGCTGGCAGAAGGTGCCAACAGCGTCCTGGCTGAACGTCACGGGTTAGTGACTCGTCCTGCTGGCGAAGCGATGGCGTTGGGGATCAAAGAAGTGCTGTCGCTGGAAACATCCGCTATTGAAGAACGTTTTCATCTGGAGAATAACGAAGGCGCAGCGTTGCTGTTCAGCGGCAGGATCTGTGATGACTTACCCGGCGGCGCATTTCTTTATACTAATCAACAAACGCTCTCGTTAGGGATTGTTTGCCCGCTCTCTTCCCTTACGCAAAGTCGTGTTCCGGCAAGCGAGCTGCTGACTCGCTTTAAAGCGCATCCGGCAGTGCGCCCGCTTATCAAAAACACGGAATCACTGGAGTATGGTGCGCATCTGGTGCCAGAAGGTGGCTTGCACAGTATGCCGGTGCAATACGCCGGTAACGGCTGGCTGCTGGTGGGCGATGCGTTGCGCAGTTGCGTCAATACCGGAATTTCCGTGCGCGGCATGGATATGGCGCTGACTGGCGCGCAGGCGGCGGCACAAACGCTGATAAGCGCCTGCCAGCACCGCGAGCCGCAAAATCTGTTTCCGCTTTATCATCACAACGTAGAGCGCAGCCTGCTGTGGGATGTTCTACAGCGTTATCAGCATGTTCCGGCGCTTTTGCAACGCCCGGGATGGTACCGTACGTGGCCTGCGTTAATGCAGGATATTTCCCGCGATTTATGGGATCAGGGTGATAAACCTGTTCCACCGCTGCGCCAGTTATTCTGGCATCATTTACGTCGTCACGGCCTGTGGCATCTGGCGGGCGATGTTATCAGGAGTCTGCGATGTCTGTAG	lcl|NC_000913.3_cdsid_NP_417246.4	[gene=ygcN] [protein=putative oxidoreductase] [protein_id=NP_417246.4] [location=2892657..2893928]	1272	ATGGAAGACGACTGCGACATTATTATTATTGGTGCCGGTATTGCAGGCACC	51	CGGCCTGTGGCATCTGGCGGGCGATGTTATCAGGAGTCTGCGATGTCTG	49	100	69.8227	74.7805
ATGCAGTATAAAGATGAAAACGGCGTGAATGAACCGTCACGCCGACGTTTACTGAAAGTGATAGGTGCACTGGCGCTGGCGGGAAGTTGTCCGGTCGCTCATGCACAAAAAACGCAAAGTGCGCCGGGTACGCTTTCACCGGATGCTCGCAATGAGAAACAGCCGTTTTATGGTGAGCATCAGGCAGGGATCCTGACGCCACAACAGGCCGCAATGATGCTGGTGGCGTTTGATGTGCTTGCCAGCGATAAAGCCGATCTTGAGCGGTTGTTTCGCTTGTTGACTCAGCGTTTTGCTTTTCTGACTCAGGGCGGAGCAGCACCAGAAACGCCAAATCCGCGCCTGCCACCACTCGATTCCGGCATTCTTGGCGGCTACATTGCGCCCGATAATCTCACCATCACGTTATCGGTGGGTCACTCATTGTTTGATGAGCGCTTTGGCCTTGCGCCACAGATGCCAAAAAAGCTGCAGAAGATGACGCGTTTCCCCAACGACTCGCTGGATGCGGCGTTATGTCATGGTGATGTGTTGCTACAGATTTGCGCCAACACCCAGGACACGGTTATCCATGCGCTGCGCGATATCATCAAACACACGCCGGATTTGCTCAGTGTGCGCTGGAAGCGGGAAGGGTTTATTTCCGATCACGCGGCGCGTAGTAAAGGCAAAGAGACGCCGATTAATTTGCTGGGTTTCAAAGACGGCACTGCCAATCCCGATAGCCAGAATGATAAGTTGATGCAAAAAGTGGTGTGGGTAACGGCAGATCAGCAGGAGCCTGCGTGGACAATCGGTGGCAGCTATCAGGCAGTACGCTTGATTCAGTTTCGAGTGGAATTTTGGGACAGAACGCCGCTGAAAGAACAGCAGACGATTTTTGGCCGTGATAAGCAAACCGGTGCGCCGCTGGGAATGCAGCATGAGCATGATGTGCCTGATTACGCCAGCGACCCGGAAGGGAAGGTGATCGCGCTGGACAGCCATATCCGGCTGGCGAATCCCCGCACGGCGGAGAGTGAGTCCAGCCTGATGCTGCGTCGTGGCTACAGTTATTCACTGGGCGTCACCAACTCCGGGCAACTGGATATGGGGTTGCTGTTTGTCTGCTACCAACACGATCTGGAAAAAGGCTTCCTGACAGTACAAAAAAGGCTCAATGGCGAAGCGCTGGAGGAATACGTTAAACCTATCGGCGGCGGTTATTTTTTTGCGCTGCCGGGGGTGAAGGACGCGAACGATTATTTCGGAAGCGCGTTATTGCGGGTTTAA	lcl|NC_000913.3_cdsid_NP_415538.1	[gene=efeB] [protein=deferrrochelatase, periplasmic] [protein_id=NP_415538.1] [location=1083376..1084647]	1272	ATGCAGTATAAAGATGAAAACGGCGTGAATGAACCGTCACGCCGACGTTTA	51	GGGGGTGAAGGACGCGAACGATTATTTCGGAAGCGCGTTATTGCGGGTT	49	100	69.955	73.425
ATGCAGCACAACACACTATCGAAACACAATCAGAAATTGCCGTTTACACGCTACGACTTCGGCTGGGTTTTATTATGCATAGGCATGGCGATTGGTGCCGGAACCGTGCTGATGCCAGTACAAATTGGCTTGAAGGGAATTTGGGTATTTATTACCGCAGCGATCATTGCTTATCCTGCCACCTGGGTAGTGCAGGACATTTATTTAAAAACCCTTTCTGAAAGCGATTCCTGTAATGACTACACCGATATTATCAGTCATTACCTGGGGAAGAACTGGGGAATTTTCCTCGGGGTTATCTACTTTTTGATGATTATCCACGGGATTTTTATCTACTCTCTCTCCGTGGTTTTCGACAGCGCCTCGTACCTGAAAACCTTCGGTTTAACCGATGCCGATCTTTCACAATCTCTACTTTATAAAGTCGCTATTTTCGCCGTACTGGTGGCGATTGCGTCTGGTGGTGAACGATTACTGTTTAAGATTTCCGGGCCAATGGTGGTGGTCAAAGTAGGGATTATTGTCGTGTTCGGTTTTGCGATGATCCCGCACTGGAATTTCGCCAATATAACCGCCTTCCCGCAAGCCTCCGTCTTTTTCCGCGATGTCTTGCTTACCATTCCATTTTGCTTCTTTTCTGCAGTATTTATTCAGGTACTTAACCCAATGAATATTGCCTATCGTAAACGGGAAGCGGATAAAGTACTGGCAACCCGGCTCGCGCTGCGTACCCACCGAATTAGTTATATCACGCTCATCGCGGTGATCCTGTTTTTTGCCTTTTCGTTTACCTTCTCAATTAGCCACGAAGAAGCCGTTTCTGCCTTTGAACAAAATATCTCAGCACTGGCGCTGGCCGCGCAGGTGATCCCTGGGCATATCATTCATATCACCTCTACGGTGCTTAATATCTTTGCCGTACTGACCGCATTCTTTGGCATTTATCTCGGTTTCCACGAGGCCATTAAAGGCATTATTCTCAATCTGTTAAGCCGAATTATTGATACCAAGAAAATTAACTCACGCGTGCTGACTCTGGCGATCTGCGCTTTTATCGTCATTACGTTGACGATTTGGGTTTCGTTTCGTGTATCGGTGCTGGTGTTCTTTCAGTTGGGAAGCCCGTTATATGGTATTGTGTCGTGCCTCATTCCGTTTTTCCTGATCTATAAAGTCGCACAACTGGAAAAACTTCGCGGATTTAAAGCCTGGCTGATTCTGCTGTACGGCATTTTGCTATGCTTGTCGCCACTGTTGAAGCTGATTGAGTAA	lcl|NC_000913.3_cdsid_NP_417996.1	[gene=yhjV] [protein=putative transporter] [protein_id=NP_417996.1] [location=3700563..3701834]	1272	ATGCAGCACAACACACTATCGAAACACAATCAGAAATTGCC	41	GGCTGATTCTGCTGTACGGCATTTTGCTATGCTTGTCGCCACTGTTGAAGCTGATTGAG	59	100	65.2462	72.3827
ATGACAGATAAACGCAAAGATGGCTCAGGCAAATTGCTGTATTGCTCTTTTTGCGGCAAAAGCCAGCATGAAGTGCGCAAGCTGATTGCCGGTCCATCCGTGTATATCTGCGACGAATGTGTTGATTTATGTAACGACATCATTCGCGAAGAGATTAAAGAAGTTGCACCGCATCGTGAACGCAGTGCGCTACCGACGCCGCATGAAATTCGCAACCACCTGGACGATTACGTTATCGGCCAGGAACAGGCGAAAAAAGTGCTGGCGGTCGCGGTATACAACCATTACAAACGTCTGCGCAACGGCGATACCAGCAATGGCGTCGAGTTGGGCAAAAGTAACATTCTGCTGATCGGTCCGACCGGTTCCGGTAAAACGCTGCTGGCTGAAACGCTGGCGCGCCTGCTGGATGTTCCGTTCACCATGGCCGACGCGACTACACTGACCGAAGCCGGTTATGTGGGTGAAGACGTTGAAAACATCATTCAGAAGCTGTTGCAGAAATGCGACTACGATGTCCAGAAAGCACAGCGTGGTATTGTCTACATCGATGAAATCGACAAGATTTCTCGTAAGTCAGACAACCCGTCCATTACCCGAGACGTTTCCGGTGAAGGCGTACAGCAGGCACTGTTGAAACTGATCGAAGGTACGGTAGCTGCTGTTCCACCGCAAGGTGGGCGTAAACATCCGCAGCAGGAATTCTTGCAGGTTGATACCTCTAAGATCCTGTTTATTTGTGGCGGTGCGTTTGCCGGTCTGGATAAAGTGATTTCCCACCGTGTAGAAACCGGCTCCGGCATTGGTTTTGGCGCGACGGTAAAAGCGAAGTCCGACAAAGCAAGCGAAGGCGAGCTGCTGGCGCAGGTTGAACCGGAAGATCTGATCAAGTTTGGTCTTATCCCTGAGTTTATTGGTCGTCTGCCGGTTGTCGCAACGTTGAATGAACTGAGCGAAGAAGCTCTGATTCAGATCCTCAAAGAGCCGAAAAACGCCCTGACCAAGCAGTATCAGGCGCTGTTTAATCTGGAAGGCGTGGATCTGGAATTCCGTGACGAGGCGCTGGATGCTATCGCTAAGAAAGCGATGGCGCGTAAAACCGGTGCCCGTGGCCTGCGTTCCATCGTAGAAGCCGCACTGCTCGATACCATGTACGATCTGCCGTCCATGGAAGACGTCGAAAAAGTGGTTATCGACGAGTCGGTAATTGATGGTCAAAGCAAACCGTTGCTGATTTATGGCAAGCCGGAAGCGCAACAGGCATCTGGTGAATAA	lcl|NC_000913.3_cdsid_NP_414972.1	[gene=clpX] [protein=ATPase and specificity subunit of ClpX-ClpP ATP-dependent serine protease] [protein_id=NP_414972.1] [location=457426..458700]	1275	ATGACAGATAAACGCAAAGATGGCTCAGGCAAATTGCTGTATT	43	CAAAGCAAACCGTTGCTGATTTATGGCAAGCCGGAAGCGCAACAGGCATCTGGTGAA	57	100	65.4107	74.0201
ATGAAAACCAAAGTTGCTGCTATTTATGGCAAGCGGGATGTCCGTCTGCGCGTATTTGAACTGCCAGAAATTACCGATAATGAATTACTGGTGAGTGTAATTTCTGACAGCGTCTGTTTATCGACCTGGAAAGCGGCGTTACTCGGTAGTGAACATAAACGCGTACCCGACGATTTAGAAAATCATCCGGTCATTACCGGGCATGAATGTGCCGGGGTTATTGTCGAAGTGGGTAAAAATCTCACTGGCAAATATAAAAAAGGCCAGCGTTTTGTATTGCAACCGGCGATGGGGTTACCAAGCGGATATTCAGCGGGCTACAGCTACGAATATTTTGGCGGCAATGCCACTTATATGATTATTCCCGAAATCGCCATTAATTTGGGCTGCGTATTACCGTATCACGGCTCTTATTTTGCTGCGGCGTCGCTGGCAGAGCCTATGTGCTGCATTATTGGTGCTTATCATGCCAATTATCACACCACGCAATATGTTTATGAGCATCGCATGGGCGTCAAACCTGGCGGCAATATTGCACTGCTGGCGTGTGCAGGTCCGATGGGCATTGGCGCTATCGATTACGCCATTAACGGCGGCATACAACCGTCGCGGGTGGTGGTGGTCGATATCGACGACAAACGTCTGGCGCAGGTACAGAAGCTGCTGCCGGTGGAACTGGCGGCCAGTAAAGGCATTGAGCTGGTGTATGTGAATACCAAAGGGATGAGCGATCCTGTCCAGATGCTGCGGGCGCTGACAGGAGATGCCGGGTTCGATGACATTTTTGTTTATGCGGCGGTGCCTGCTGTCGTTGAGATGGCTGATGAATTACTGGCGGAAGATGGCTGTCTGAACTTCTTTGCCGGGCCGACGGATAAAAACTTCAAAGTGCCGTTTAATTTCTACAACGTCCATTACAACAGCACGCACGTCGTCGGTACATCTGGCGGTTCAACGGACGACATGAAAGAGGCGATTGCCCTTAGCGCCACTGGGCAGTTACAGCCGTCGTTTATGGTGACCCATATCGGTGGCCTGGATGCGGTGCCAGAAACCGTGCTCAATCTGCCGGATATCCCTGGCGGTAAAAAACTCATTTATAACGGCGTGACCATGCCGCTCACTGCCATTGCCGATTTTGCCGAAAAAGGCAAAACCGATCCGCTGTTTAAAGAGTTGGCGCGGCTGGTTGAGGAAACGCACGGCATCTGGAATGAACAGGCCGAGAAATATCTGCTGGCACAATTTGGCGTTGATATCGGGGAGGCCGCGCAATGA	lcl|NC_000913.3_cdsid_YP_026187.1	[gene=yggP] [protein=putative Zn-binding dehydrogenase] [protein_id=YP_026187.1] [location=complement(3076179..3077456)]	1278	ATGAAAACCAAAGTTGCTGCTATTTATGGCAAGCGGGATGTCCGTCT	47	CCGAGAAATATCTGCTGGCACAATTTGGCGTTGATATCGGGGAGGCCGCGCAA	53	100	68.8565	74.1882
ATGCAACACAACTCATATCGCCGTTGGATAACCCTCGCGATAATTAGTTTTAGCGGCGGCGTTAGTTTCGACCTGGCTTATTTACGTTATATTTATCAAATTCCCATGGCGAAATTTATGGGATTCAGCAATACCGAGATAGGTTTAATAATGAGTACCTTTGGTATTGCGGCCATTATTCTTTATGCCCCCAGCGGCGTTATTGCCGATAAATTTTCACACCGCAAAATGATTACTTCCGCGATGATCATTACCGGATTACTGGGTCTGTTAATGGCAACGTATCCACCGCTGTGGGTAATGCTCTGTATTCAGATCGCCTTTGCGATAACGACGATTTTAATGCTGTGGTCGGTGTCGATTAAAGCTGCATCGTTGCTTGGCGATCATAGCGAGCAAGGGAAAATTATGGGCTGGATGGAAGGGCTGCGCGGCGTCGGTGTAATGTCGCTGGCGGTGTTTACCATGTGGGTCTTTTCTCGCTTTGCACCGGATGACAGCACCAGCCTGAAAACGGTCATTATCATCTATAGTGTGGTTTACATCTTGTTGGGGATTCTGTGCTGGTTTTTTGTTAGCGATAACAACAACCTGCGCAGTGCCAATAACGAAGAAAAACAGTCATTCCAGCTTAGCGACATCCTGGCCGTTTTGCGTATCAGCACCACCTGGTATTGCAGCATGGTGATTTTTGGCGTCTTCACCATCTACGCCATTCTGAGTTACTCCACCAACTATCTGACCGAAATGTATGGCATGTCGCTGGTGGCGGCGAGCTACATGGGGATTGTGATCAACAAAATATTCCGCGCGCTGTGCGGCCCACTTGGCGGCATAATCACCACCTACAGCAAAGTGAAATCCCCTACCCGCGTGATCCAAATCCTTTCCGTACTCGGCCTGCTGACGTTAACTGCCCTGCTCGTCACGAACTCTAACCCGCAATCGGTCGCGATGGGGATTGGCCTGATTTTACTGCTGGGATTCACCTGTTACGCCTCACGCGGGCTGTACTGGGCCTGCCCTGGCGAAGCGAGAACACCGTCTTACATTATGGGCACCACGGTAGGTATTTGTTCGGTGATTGGATTCCTGCCGGATGTCTTCGTTTACCCAATTATCGGCCACTGGCAAGACACCCTGCCCGCTGCAGAAGCCTACCGCAATATGTGGCTGATGGGCATGGCGGCGCTTGGCATGGTGATTGTCTTTACCTTTTTGCTGTTCCAAAAAATTCGTACTGCTGATAGCGCCCCCGCAATGGCTAGCAGCAAGTAA	lcl|NC_000913.3_cdsid_NP_417255.1	[gene=yqcE] [protein=MFS transporter family protein] [protein_id=NP_417255.1] [location=2900592..2901869]	1278	ATGCAACACAACTCATATCGCCGTTGGATAACCCTCG	37	ACCTTTTTGCTGTTCCAAAAAATTCGTACTGCTGATAGCGCCCCCGCAATGGCTAGCAGCAAG	63	100	65.9081	73.9642
ATGAAATTACTTATTCTGGGCAACCACACTTGCGGCAATCGTGGCGACAGCGCCATCCTGCGCGGCTTACTTGATGCCATCAACATTCTCAATCCACACGCCGAAGTGGATGTGATGAGCCGCTATCCGGTCAGTTCTTCCTGGCTGCTCAACCGCCCGGTAATGGGCGATCCGCTGTTCCTGCAAATGAAACAACACAACAGCGCGGCGGGCGTTGTCGGGCGCGTTAAAAAAGTCCTCCGTCGCCGCTACCAGCATCAGGTATTGCTCTCACGCGTCACCGACACTGGCAAGCTGCGCAATATCGCCATCGCCCAGGGATTCACCGACTTCGTGCGCCTGCTGTCAGGTTACGACGCCATTATCCAGGTCGGCGGATCGTTTTTTGTCGATCTCTATGGCGTGCCGCAGTTTGAACATGCACTTTGCACGTTTATGGCGAAAAAGCCGCTGTTTATGATTGGTCACAGTGTTGGCCCGTTCCAGGATGAGCAATTTAACCAACTGGCGAACTACGTTTTTGGTCACTGCGACGCGCTGATCCTGCGCGAATCGGTCAGCTTTGATCTGATGAAACGCAGCAATATCACCACCGCAAAAGTGGAACATGGCGTCGATACCGCGTGGCTGGTCGATCACCACACAGAAGACTTCACCGCCAGCTATGCCGTTCAACACTGGCTGGACGTTGCCGCACAACAGAAAACGGTGGCCATTACCCTGCGCGAACTGGCACCGTTTGACAAACGTCTCGGCACCACTCAACAAGCGTATGAAAAAGCCTTTGCCGGGGTGGTCAATCGCATTCTCGATGAAGGGTATCAGGTGATTGCGCTCTCCACCTGTACGGGCATTGACAGCTATAACAAAGACGACCGCATGGTGGCGCTCAACCTGCGCCAGCACATCAGCGATCCTGCCCGTTACCACGTAGTGATGGATGAACTCAACGATCTGGAAATGGGCAAAATTCTGGGGGCCTGTGAACTCACCGTCGGTACGCGCCTGCACTCTGCCATTATCTCGATGAATTTTGCCACTCCGGCAATTGCCATCAACTACGAACATAAATCCGCCGGGATTATGCAGCAGCTGGGACTACCGGAGATGGCAATTGATATCCGTCATTTATTAGACGGCAGCCTGCAAGCGATGGTTGCGGATACCTTAGGCCAGCTTCCGGCGCTGAATGCGCGACTTAGTGAAGCCGTCAGTCGTGAGCGTCAGACAGGAATGCAGATGGTGCAGTCTGTGCTTGAGCGCATCGGGGAGGTGAAATGA	lcl|NC_000913.3_cdsid_NP_416549.1	[gene=wcaK] [protein=colanic acid biosynthesis protein] [protein_id=NP_416549.1] [location=complement(2117124..2118404)]	1281	ATGAAATTACTTATTCTGGGCAACCACACTTGCGGCAATCGTGG	44	GTCAGACAGGAATGCAGATGGTGCAGTCTGTGCTTGAGCGCATCGGGGAGGTGAAA	56	100	67.7361	74.5989
ATGAGTAAGTCTGAAAATCTTTACAGCGCAGCGCGCGAGCTGATCCCTGGCGGTGTGAACTCCCCTGTTCGCGCCTTTACTGGCGTGGGCGGCACTCCACTGTTTATCGAAAAAGCGGACGGCGCTTATCTGTACGATGTTGATGGCAAAGCCTATATCGATTATGTCGGTTCCTGGGGGCCGATGGTGCTGGGCCATAACCATCCGGCAATCCGCAATGCCGTGATTGAAGCCGCCGAGCGTGGTTTAAGCTTTGGTGCACCAACCGAAATGGAAGTGAAAATGGCGCAACTGGTGACCGAACTGGTCCCGACCATGGATATGGTGCGCATGGTGAACTCCGGCACTGAAGCGACCATGAGCGCCATCCGCCTGGCCCGTGGTTTTACCGGTCGCGACAAAATTATTAAATTTGAAGGGTGTTACCATGGTCACGCTGACTGCCTGCTGGTGAAAGCCGGTTCTGGCGCACTCACGTTAGGCCAGCCAAACTCGCCGGGCGTTCCGGCAGATTTCGCCAAATATACCTTAACCTGTACTTATAATGATCTGGCTTCTGTACGCGCCGCATTTGAGCAATACCCGCAAGAGATTGCCTGTATTATCGTCGAGCCGGTGGCAGGCAATATGAACTGTGTTCCGCCGCTGCCAGAGTTCCTGCCAGGTCTGCGCGCGCTGTGCGACGAATTTGGCGCGTTGCTGATCATCGATGAAGTGATGACCGGTTTCCGCGTAGCGCTAGCTGGCGCACAGGATTATTACGGCGTAGTGCCAGATTTAACCTGCCTCGGCAAAATCATCGGCGGTGGAATGCCGGTAGGCGCATTCGGTGGTCGTCGTGATGTAATGGATGCGCTGGCCCCGACGGGTCCGGTCTATCAGGCGGGTACGCTTTCCGGTAACCCGATTGCGATGGCAGCGGGTTTCGCCTGTCTGAATGAAGTCGCGCAGCCGGGCGTTCACGAAACGCTGGATGAGCTGACAACACGTCTGGCAGAAGGTCTGCTGGAAGCGGCAGAAGAAGCCGGAATTCCGCTGGTCGTTAACCACGTTGGCGGCATGTTCGGTATTTTCTTTACCGACGCCGAGTCCGTGACGTGCTATCAGGATGTGATGGCCTGTGACGTGGAACGCTTTAAGCGTTTCTTCCATATGATGCTGGACGAAGGTGTTTACCTGGCACCGTCAGCGTTTGAAGCGGGCTTTATGTCCGTGGCGCACAGCATGGAAGATATCAATAACACCATCGATGCTGCACGTCGGGTGTTTGCGAAGTTGTGA	lcl|NC_000913.3_cdsid_NP_414696.1	[gene=hemL] [protein=glutamate-1-semialdehyde aminotransferase (aminomutase)] [protein_id=NP_414696.1] [location=complement(173602..174882)]	1281	ATGAGTAAGTCTGAAAATCTTTACAGCGCAGCGCGC	36	GGCGCACAGCATGGAAGATATCAATAACACCATCGATGCTGCACGTCGGGTGTTTGCGAAGTTG	64	100	65.4756	74.4115
ATGAATAAACTCATCGAACTCAGACGCGCCAAAAGGTTGGCGCTCTCTTTACTGCTTATCGCCGCTGCTACCTTTGTCGTTACGCTGTTTTTGCCGCCCAATTTTTGGGTGAGCGGCGTGAAGGCGATTGCTGAAGCGGCGATGGTCGGCGCGCTGGCGGACTGGTTTGCGGTGGTGGCGCTGTTTCGCCGCGTGCCGATTCCGATCATTTCTCGCCATACGGCGATTATCCCGCGTAATAAAGACCGGATTGGCGAAAATCTCGGCCAGTTCGTGCAGGAAAAATTTCTTGATACTCAATCCCTGGTGGCATTGATTCGACGCCACGAACCGGCGTTGCTGATTGGCAACTGGTTTAGCCAGCCAGAAAACGCCCGCCGCGTTGGTCAGCATCTGTTGCAGATCATGAGCGGTTTTCTCGAACTTACCGATGATGCGCGTATTCAGCGCCTGCTTAAGCGCGCGGTCCATCGGGCGATTGATAAGGTCGATCTTTCCGGCACCAGTGCGTTGATGCTGGAGAGTATGACCAAAAACGATCGTCATCAGGTGCTGCTGGATACGCTGATCGCACAGTTGATCGCCCTTCTCCAGCGCGATAAATCGCGCAAGTTTATCGCCCAGCAAATTGTTCGCTGGCTGGAGAGCGAGCATCCACTGAAAGCCAAAATTCTCCCCACCGAATGGTTGGGCGAACATAGCGCGGAGTTGGTTTCTGACGCGGTGAATTCTTTGCTTGATGATATTAGTCGCGATCGTGCGCATCAGATCCGCCATGCGTTTGATCGCGCCACCTTCGCCCTGATCGACAAGCTGAAAAACGATCCGGAAATGGCAGCGCGAGCCGATGCCGTAAAAAGCTATCTGAAAGAAGATGAAGCTTTTAATCGCTATCTCAGTGAATTGTGGGGGGATTTACGGGAATGGCTGAAAGTGGATATCAACAGTGAAGATTCTCGTGTGAAAGAACGCATCGCACGAGCGGGTCAATGGTTTGGCGAAACGTTAATTGCCGATGATGCCTTGCGGGCGTCGTTAAATGGTCATCTTGAACAAGCCGCGCACCGCGTCGCGCCTGAGTTTTCCGCATTCCTGACGCGCCACATCAGCGATACGGTAAAAAGCTGGGATGCGCGGGATATGTCGCGGCAAATAGAGTTAAATATCGGCAAAGATCTGCAGTTTATTCGTGTCAACGGTACGCTGGTTGGCGGTTGTATTGGGCTAATTTTATATTTGCTGTCGCAGCTCCCGGCCTTGTTCCCCCTCGGCAATTTTTAG	lcl|NC_000913.3_cdsid_NP_418756.1	[gene=yjiN] [protein=zinc-type alcohol dehydrogenase-like protein] [protein_id=NP_418756.1] [location=complement(4565966..4567246)]	1281	ATGAATAAACTCATCGAACTCAGACGCGCCAAAAGGTTGG	40	ATTGGGCTAATTTTATATTTGCTGTCGCAGCTCCCGGCCTTGTTCCCCCTCGGCAATTTT	60	100	65.8587	73.3464
ATGAACAGCAATAAAGAGTTAATGCAGCGCCGCAGTCAGGCGATTCCCCGTGGCGTTGGGCAAATTCACCCGATTTTCGCTGACCGCGCGGAAAACTGCCGGGTGTGGGACGTTGAAGGCCGTGAGTATCTTGATTTCGCGGGCGGGATTGCGGTGCTCAATACCGGGCACCTGCATCCGAAGGTGGTGGCCGCGGTGGAAGCGCAGTTGAAAAAACTGTCGCACACCTGCTTCCAGGTGCTGGCTTACGAGCCGTATCTGGAGCTGTGCGAGATTATGAATCAGAAGGTGCCGGGCGATTTCGCCAAGAAAACGCTGCTGGTTACGACCGGTTCCGAAGCGGTGGAAAACGCGGTAAAAATCGCCCGCGCCGCCACCAAACGTAGCGGCACCATCGCTTTTAGCGGCGCGTATCACGGGCGCACGCATTACACGCTGGCGCTGACCGGCAAGGTGAATCCGTACTCTGCGGGCATGGGGCTGATGCCGGGTCATGTTTATCGCGCGCTTTATCCTTGCCCGCTGCACGGCATAAGCGAGGATGACGCTATCGCCAGCATCCACCGGATCTTCAAAAATGATGCCGCGCCGGAAGATATCGCCGCCATCGTGATTGAGCCGGTTCAGGGCGAAGGCGGTTTCTACGCCTCGTCGCCAGCCTTTATGCAGCGTTTACGCGCTCTGTGTGACGAGCACGGGATCATGCTGATTGCCGATGAAGTGCAGAGCGGCGCGGGGCGTACCGGCACGCTGTTTGCGATGGAGCAGATGGGCGTTGCGCCGGATCTTACCACCTTTGCGAAATCGATCGCGGGCGGCTTCCCGCTGGCGGGCGTCACCGGGCGCGCGGAAGTAATGGATGCCGTCGCTCCAGGCGGTCTGGGCGGCACCTATGCGGGTAACCCGATTGCCTGCGTGGCTGCGCTGGAAGTGTTGAAGGTGTTTGAGCAGGAAAATCTGCTGCAAAAAGCCAACGATCTGGGGCAGAAGTTGAAAGACGGATTGCTGGCGATAGCCGAAAAACACCCGGAGATCGGCGACGTACGCGGGCTGGGGGCGATGATCGCCATTGAGCTGTTTGAAGACGGCGATCACAACAAGCCGGACGCCAAACTCACCGCCGAGATCGTGGCTCGCGCCCGCGATAAAGGCCTGATTCTTCTCTCCTGCGGCCCGTATTACAACGTGCTGCGCATCCTTGTACCGCTCACCATTGAAGACGCTCAGATCCGTCAGGGTCTGGAGATCATCAGCCAGTGTTTTGATGAGGCGAAGCAGTAG	lcl|NC_000913.3_cdsid_NP_417148.1	[gene=gabT] [protein=4-aminobutyrate aminotransferase, PLP-dependent] [protein_id=NP_417148.1] [location=2792735..2794015]	1281	ATGAACAGCAATAAAGAGTTAATGCAGCGCCGCAGT	36	TGAAGACGCTCAGATCCGTCAGGGTCTGGAGATCATCAGCCAGTGTTTTGATGAGGCGAAGCAG	64	100	65.3267	74.4124
TTGTTTGACCGTTATGATGCTGGTGAGCAGGCGGTACTGGTACACATCTATTTTACGCAAGACAAAGATATGGAAGACCTCCAGGAGTTTGAATCTCTGGTCTCTTCCGCCGGTGTCGAAGCATTGCAGGTGATTACCGGTAGCCGTAAAGCGCCGCACCCAAAGTATTTTGTAGGTGAAGGTAAAGCAGTTGAAATTGCGGAAGCTGTCAAAGCGACGGGTGCTTCGGTCGTTCTTTTTGACCATGCCCTGAGCCCGGCGCAAGAGCGTAACCTGGAGCGTTTGTGCGAGTGTCGTGTTATCGACCGCACCGGCCTTATTTTAGATATTTTCGCCCAACGTGCGCGTACCCATGAGGGTAAGTTGCAGGTTGAGCTGGCGCAGCTGCGCCATCTGGCTACGCGCCTGGTGCGTGGCTGGACCCACCTTGAAAGACAGAAAGGCGGGATAGGTTTGCGTGGTCCGGGTGAAACCCAGCTCGAAACCGACCGTCGTTTGTTGCGTAATCGCATCGTGCAGATACAGTCGCGCCTGGAAAGAGTTGAAAAGCAGCGTGAGCAGGGGCGGCAATCGCGTATCAAAGCCGACGTTCCTACTGTTTCGCTGGTGGGATATACCAACGCCGGTAAATCTACCCTTTTCAATCGCATCACCGAAGCGCGGGTCTACGCGGCAGACCAGTTGTTTGCCACCCTCGACCCGACGTTGCGGCGTATTGACGTTGCAGATGTCGGTGAAACCGTACTTGCAGATACCGTAGGGTTTATTCGCCACCTGCCGCACGATCTGGTGGCGGCATTTAAAGCCACGTTACAAGAGACGCGGCAAGCCACATTACTGCTGCACGTCATTGATGCGGCGGATGTGCGTGTACAAGAAAACATCGAAGCGGTGAATACGGTTCTTGAAGAGATCGACGCTCACGAGATCCCAACCCTGCTGGTGATGAACAAGATCGATATGCTGGAAGATTTCGAACCGCGTATTGATCGGGACGAAGAGAACAAACCGAACCGTGTCTGGCTTTCCGCACAGACCGGAGCGGGGATACCACAGCTTTTTCAGGCTTTGACGGAGCGGCTTTCCGGCGAGGTGGCGCAGCATACATTGCGTCTGCCACCGCAGGAAGGGCGTCTGAGAAGTCGTTTTTATCAGCTTCAGGCAATAGAAAAAGAGTGGATGGAGGAGGACGGCAGCGTAAGTCTGCAAGTTCGTATGCCGATCGTTGACTGGCGTCGCCTCTGTAAACAAGAACCGGCGTTGATCGATTACCTGATCTAA	lcl|NC_000913.3_cdsid_NP_418594.1	[gene=hflX] [protein=GTPase, stimulated by 50S subunit binding] [protein_id=NP_418594.1] [location=4400672..4401952]	1281	TTGTTTGACCGTTATGATGCTGGTGAGCAGGCG	33	TCGTATGCCGATCGTTGACTGGCGTCGCCTCTGTAAACAAGAACCGGCGTTGATCGATTACCTGATC	67	100	65.7204	74.721
ATGATGCCTACGCTTGCTCCACCATCTGTCCTTTCGGCTCCCCAGCGCCGCTGCCAGATCTTGCTGACGCTCTTTCAGCCGGGGTTGACCGCCACCATGGCAACCTTCAGCGAGCTTAATGGTGTGGATGATGATATTGCCAGTCTTGATATCAGCGAAACAGGACGGGAGATCCTGCGCTATCATCAACTCACACTGACGACTGGTTATGACGGTAGCTACCGGGTTGAAGGTACAGTGCTTAACCAACGTTTGTGTTTATTTCACTGGCTACGACGTGGTTTCCGTCTGTGTCCGTCATTTATTACCAGCCAATTCACCCCCGCCCTGAAGAGTGAACTGAAGCGGCGCGGAATTGCGCGTAACTTTTACGACGATACCAATCTACAAGCGTTAGTGAATCTCTGCTCCCGACGGCTGCAAAAACGCTTTGAATCGCGCGATATTCATTTCCTGTGTCTGTATCTGCAATATTGTTTGCTGCAGCACCACGCTGGAATTACGCCTCAGTTTAATCCGCTCCAACGTCGCTGGGCGGAATCCTGCCTTGAATTTCAGGTAGCGCAGGAAATTGGACGCCACTGGCAGCGTCGGGCGCTCCAGCCTGTACCACCTGATGAGCCACTGTTTATGGCACTACTTTTTTCCATGTTGCGGGTTCCCGATCCATTGCGGGATGCGCATCAGCGGGACAGACAATTGCGTCAGTCTATCAAACGTCTGGTAAACCATTTTCGTGAGCTGGGAAATGTTCGTTTTTATGATGAACAGGGGTTATGTGATCAGCTTTATACCCACCTCGCCCAGGCGTTAAATCGCAGTTTGTTTGCCATCGGTATTGATAATACCCTGCCGGAAGAGTTCGCCAGACTGTACCCACGCCTGGTGCGCACCACCCGCGCGGCGCTGGCCGGATTTGAAAGTGAATACGGCGTCCATCTTTCTGATGAGGAAAGTGGTCTGGTCGCGGTGATTTTCGGTGCCTGGCTAATGCAGGAAAACGATCTGCATGAAAAACAGATTATTCTTCTTACCGGGAATGATAGCGAGCGAGAAGCGCAGATTGAGCAGCAGTTACGCGAACTAACGTTACTGCCGCTCAACATTAAGCATATGTCGGTAAAGGCATTTTTGCAGACAGGCGCTCCGCGTGGCGCGGCACTGATTATTGCGCCTTATACCATGCCATTACCGCTCTTTTCACCACCGCTGATCTATACGGACCTGACGCTGACAACACATCAACAGGAGCAGATCCGCAAAATGCTCGAATCAGCATGA	lcl|NC_000913.3_cdsid_NP_417030.2	[gene=csiE] [protein=stationary phase inducible protein] [protein_id=NP_417030.2] [location=2665435..2666715]	1281	ATGATGCCTACGCTTGCTCCACCATCTGTCCTTT	34	ATCTATACGGACCTGACGCTGACAACACATCAACAGGAGCAGATCCGCAAAATGCTCGAATCAGCA	66	100	65.69	73.5164
GTGAAACATCTGACAGAAATGGTGAGACAGCACAAAGCGGGCAAAACAAATGGAATTTATGCCGTTTGTTCCGCACATCCGCTGGTGCTGGAAGCTGCAATCCGCTACGCCAGTGCAAACCAAACGCCGTTACTGATTGAAGCAACCTCCAATCAGGTAGACCAGTTCGGCGGTTATACCGGAATGACGCCCGCCGATTTTCGCGGCTTTGTTTGTCAGCTCGCCGACTCGTTGAATTTCCCGCAGGATGCGTTGATTCTGGGTGGTGACCATCTGGGGCCAAACCGCTGGCAAAACCTGCCGGCCGCTCAGGCAATGGCCAATGCCGATGATTTGATTAAAAGCTACGTTGCGGCAGGATTCAAAAAAATCCACCTTGATTGCAGCATGTCCTGTCAGGACGATCCGATTCCCTTAACTGATGACATCGTGGCTGAACGCGCCGCCCGTCTGGCGAAAGTGGCGGAAGAAACCTGTCTTGAACACTTTGGCGAAGCCGATCTGGAGTATGTCATTGGTACCGAAGTGCCGGTACCTGGCGGCGCGCATGAAACCTTAAGCGAGCTGGCGGTCACCACGCCGGATGCCGCCCGCGCCACGCTGGAAGCCCATCGTCACGCCTTTGAAAAGCAAGGTTTGAATGCCATCTGGCCACGCATCATTGCCCTGGTGGTTCAACCCGGCGTCGAATTCGATCACACCAACGTTATTGATTATCAGCCCGCCAAAGCGAGCGCCTTAAGCCAGATGGTCGAAAACTACGAAACGCTGATTTTCGAAGCGCACTCTACCGATTATCAAACGCCGCAATCGCTGCGCCAGCTGGTGATTGACCACTTTGCCATTCTGAAAGTTGGCCCAGCGCTGACCTTCGCCCTGCGTGAAGCTCTGTTCTCTCTGGCGGCGATTGAAGAAGAACTGGTGCCAGCGAAAGCCTGTTCTGGTCTGCGTCAGGTGCTGGAAGACGTGATGCTCGACCGCCCGGAATACTGGCAAAGCCACTACCACGGTGACGGCAACGCGCGTCGTCTGGCGCGTGGTTATAGCTACTCGGATCGCGTGCGCTATTACTGGCCGGACAGCCAGATTGATGACGCTTTCGCTCATCTGGTACGTAATCTGGCGGATTCACCAATTCCGCTGCCGCTGATCAGCCAGTATCTGCCGCTGCAGTACGTGAAAGTTCGCTCCGGCGAGCTGCAGCCAACGCCACGGGAACTCATTATCAACCATATTCAGGACATCCTGGCGCAGTACCACACAGCCTGTGAAGGCCAATAA	lcl|NC_000913.3_cdsid_NP_417601.1	[gene=kbaZ] [protein=tagatose 6-phosphate aldolase 1, kbaZ subunit] [protein_id=NP_417601.1] [location=3278914..3280194]	1281	GTGAAACATCTGACAGAAATGGTGAGACAGCACAAAGCG	39	ACTCATTATCAACCATATTCAGGACATCCTGGCGCAGTACCACACAGCCTGTGAAGGCCAA	61	100	65.2881	72.9291
ATGGCTGATACAAAAGCAAAACTCACCCTCAACGGGGATACAGCTGTTGAACTGGATGTGCTGAAAGGCACGCTGGGTCAAGATGTTATTGATATCCGTACTCTCGGTTCAAAAGGTGTGTTCACCTTTGACCCAGGCTTCACTTCAACCGCATCCTGCGAATCTAAAATTACTTTTATTGATGGTGATGAAGGTATTTTGCTGCACCGCGGTTTCCCGATCGATCAGCTGGCGACCGATTCTAACTACCTGGAAGTTTGTTACATCCTGCTGAATGGTGAAAAACCGACTCAGGAACAGTATGACGAATTTAAAACTACGGTGACCCGTCATACCATGATCCACGAGCAGATTACCCGTCTGTTCCATGCTTTCCGTCGCGACTCGCATCCAATGGCAGTCATGTGTGGTATTACCGGCGCGCTGGCGGCGTTCTATCACGACTCGCTGGATGTTAACAATCCTCGTCACCGTGAAATTGCCGCGTTCCGCCTGCTGTCGAAAATGCCGACCATGGCCGCGATGTGTTACAAGTATTCCATTGGTCAGCCATTTGTTTACCCGCGCAACGATCTCTCCTACGCCGGTAACTTCCTGAATATGATGTTCTCCACGCCGTGCGAACCGTATGAAGTTAATCCGATTCTGGAACGTGCTATGGACCGTATTCTGATCCTGCACGCTGACCATGAACAGAACGCCTCTACCTCCACCGTGCGTACCGCTGGCTCTTCGGGTGCGAACCCGTTTGCCTGTATCGCAGCAGGTATTGCTTCACTGTGGGGACCTGCGCACGGCGGTGCTAACGAAGCGGCGCTGAAAATGCTGGAAGAAATCAGCTCCGTTAAACACATTCCGGAATTTGTTCGTCGTGCGAAAGACAAAAATGATTCTTTCCGCCTGATGGGCTTCGGTCACCGCGTGTACAAAAATTACGACCCGCGCGCCACCGTAATGCGTGAAACCTGCCATGAAGTGCTGAAAGAGCTGGGCACGAAGGATGACCTGCTGGAAGTGGCTATGGAGCTGGAAAACATCGCGCTGAACGACCCGTACTTTATCGAGAAGAAACTGTACCCGAACGTCGATTTCTACTCTGGTATCATCCTGAAAGCGATGGGTATTCCGTCTTCCATGTTCACCGTCATTTTCGCAATGGCACGTACCGTTGGCTGGATCGCCCACTGGAGCGAAATGCACAGTGACGGTATGAAGATTGCCCGTCCGCGTCAGCTGTATACAGGATATGAAAAACGCGACTTTAAAAGCGATATCAAGCGTTAA	lcl|NC_000913.3_cdsid_NP_415248.1	[gene=gltA] [protein=citrate synthase] [protein_id=NP_415248.1] [location=complement(753185..754468)]	1284	ATGGCTGATACAAAAGCAAAACTCACCCTCAACGGG	36	TGCCCGTCCGCGTCAGCTGTATACAGGATATGAAAAACGCGACTTTAAAAGCGATATCAAGCGT	64	100	65.1097	72.8011
ATGACCTGGTTTATTGACCGGCGTCTGAACGGCAAAAACAAAAGCATGGTGAATCGCCAGCGTTTTTTACGCCGTTATAAAGCGCAAATTAAACAGTCGATCTCCGAGGCCATTAATAAGCGTTCGGTGACTGACGTCGACAGCGGCGAATCCGTATCCATTCCCACGGAAGATATTAGCGAACCGATGTTTCATCAGGGGCGTGGCGGTCTGCGCCACCGCGTGCATCCGGGCAATGACCATTTCGTCCAGAACGACCGAATTGAACGTCCCCAGGGTGGCGGCGGAGGTTCCGGCAGTGGTCAGGGCCAGGCCAGCCAGGATGGTGAAGGTCAGGATGAATTTGTCTTTCAGATTTCGAAAGATGAGTATCTTGATCTGCTCTTTGAAGATTTGGCCTTACCGAATCTGAAACAAAACCAACAACGCCAGCTGACCGAATATAAAACGCATCGGGCGGGTTATACCGCTAACGGCGTTCCGGCCAATATCAGCGTTGTGCGTTCATTGCAGAACTCACTGGCGCGACGCACAGCCATGACGGCAGGCAAGCGGCGGGAACTTCATGCACTGGAAGAGAATTTGGCCATCATCAGCAACAGTGAACCTGCGCAACTGCTGGAAGAGGAACGTCTGCGCAAAGAAATTGCAGAATTACGTGCCAAAATTGAACGCGTCCCTTTTATTGACACCTTCGATTTACGTTACAAGAACTACGAGAAGCGGCCCGATCCCTCCAGCCAGGCAGTGATGTTTTGCCTGATGGACGTTTCCGGTTCAATGGATCAATCCACTAAAGATATGGCTAAGCGTTTTTATATTCTGCTGTATCTGTTCCTCAGCAGAACGTATAAGAACGTGGAAGTCGTATACATCCGCCATCATACCCAGGCGAAAGAAGTCGATGAACATGAGTTTTTCTACTCGCAGGAAACAGGCGGCACCATTGTTTCCAGCGCCCTGAAACTGATGGATGAGGTAGTGAAAGAGCGTTATAACCCGGCACAGTGGAATATTTACGCTGCACAAGCATCGGACGGCGATAACTGGGCCGATGACTCTCCGCTTTGCCATGAAATCCTGGCGAAAAAATTATTACCTGTTGTTCGTTATTACAGCTATATCGAAATTACCCGTCGTGCACATCAGACATTGTGGCGAGAATATGAGCATCTGCAATCTACTTTCGACAACTTTGCGATGCAGCACATCCGCGACCAGGATGATATTTATCCGGTGTTCCGTGAACTGTTTCATAAACAAAATGCAACAGCTAAAGGCTAA	lcl|NC_000913.3_cdsid_NP_416298.1	[gene=yeaH] [protein=UPF0229 family protein] [protein_id=NP_416298.1] [location=1868955..1870238]	1284	ATGACCTGGTTTATTGACCGGCGTCTGAACGG	32	GCGACCAGGATGATATTTATCCGGTGTTCCGTGAACTGTTTCATAAACAAAATGCAACAGCTAAAGGC	68	100	65.1748	70.7674
GTGTCGAATAACGCTTTACAAACAATTATTAACGCCCGGTTACCAGGCGAAGAGGGGCTGTGGCAGATTCATCTGCAGGACGGAAAAATCAGCGCCATTGATGCGCAATCCGGCGTGATGCCCATAACTGAAAACAGCCTGGATGCCGAACAAGGTTTAGTTATACCGCCGTTTGTGGAGCCACATATTCACCTGGACACCACGCAAACCGCCGGACAACCGAACTGGAATCAGTCCGGCACGCTGTTTGAAGGCATTGAACGCTGGGCCGAGCGCAAAGCGTTATTAACCCATGACGATGTGAAACAACGCGCATGGCAAACGCTGAAATGGCAGATTGCCAACGGCATTCAGCATGTGCGTACCCATGTCGATGTTTCGGATGCAACGCTAACTGCGCTGAAAGCAATGCTGGAAGTGAAGCAGGAAGTCGCGCCGTGGATTGATCTGCAAATCGTCGCCTTCCCTCAGGAAGGGATTTTGTCGTATCCCAACGGTGAAGCGTTGCTGGAAGAGGCGTTACGCTTAGGGGCAGATGTAGTGGGGGCGATTCCGCATTTTGAATTTACCCGTGAATACGGCGTGGAGTCGCTGCATAAAACCTTCGCCCTGGCGCAAAAATACGACCGTCTCATCGACGTTCACTGTGATGAGATCGATGACGAGCAGTCGCGCTTTGTCGAAACCGTTGCTGCCCTGGCGCACCATGAAGGCATGGGCGCGCGAGTCACCGCCAGCCACACCACGGCAATGCACTCCTATAACGGGGCGTATACCTCACGCCTGTTCCGCTTGCTGAAAATGTCCGGTATTAACTTTGTCGCCAACCCGCTGGTCAATATTCATCTGCAAGGACGTTTCGATACGTATCCAAAACGTCGCGGCATCACGCGCGTTAAAGAGATGCTGGAGTCCGGCATTAACGTCTGCTTTGGTCACGATGATGTCTTCGATCCGTGGTATCCGCTGGGAACGGCGAATATGCTGCAAGTGCTGCATATGGGGCTGCATGTTTGCCAGTTGATGGGCTACGGGCAGATTAACGATGGCCTGAATTTAATCACCCACCACAGCGCAAGGACGTTGAATTTGCAGGATTACGGCATTGCCGCCGGAAACAGCGCCAACCTGATTATCCTGCCGGCTGAAAATGGGTTTGATGCGCTGCGCCGTCAGGTTCCGGTACGTTATTCGGTACGTGGCGGCAAGGTGATTGCCAGCACACAACCGGCACAAACCACCGTATATCTGGAGCAGCCAGAAGCCATCGATTACAAACGTTGA	lcl|NC_000913.3_cdsid_NP_414871.1	[gene=codA] [protein=cytosine/isoguanine deaminase] [protein_id=NP_414871.1] [location=356171..357454]	1284	GTGTCGAATAACGCTTTACAAACAATTATTAACGCCCGGTTACCA	45	ACCGGCACAAACCACCGTATATCTGGAGCAGCCAGAAGCCATCGATTACAAACGT	55	100	65.3758	72.938
GTGAACACATTTTCAGTTTCCCGTCTGGCGCTGGCATTGGCTTTTGGCGTGACGCTGACCGCCTGTAGCTCAACCCCGCCCGATCAACGTCCTTCTGATCAAACCGCGCCTGGTACCTCTTCTCGCCCGATTCTGTCGGCAAAAGAAGCGCAGAATTTCGATGCTCAACACTATTTTGCATCCCTGACACCAGGTGCTGCAGCGTGGAATCCTTCCCCGATTACCCTGCCTGCGCAACCTGACTTTGTTGTCGGCCCGGCGGGCACTCAAGGTGTAACGCATACCACGATTCAGGCGGCGGTAGATGCGGCAATTATCAAGCGTACCAACAAGCGCCAGTATATTGCCGTGATGCCTGGTGAGTATCAGGGAACGGTATATGTCCCTGCCGCTCCGGGTGGAATTACTCTGTACGGTACAGGTGAAAAACCGATTGATGTGAAGATTGGGCTTTCCCTTGATGGTGGCATGAGCCCTGCCGACTGGCGTCACGACGTCAACCCGCGCGGCAAATATATGCCAGGTAAACCAGCGTGGTATATGTACGATAGCTGCCAGAGCAAACGCAGCGACAGTATCGGTGTTCTCTGCTCTGCGGTCTTCTGGTCACAAAACAATGGCCTGCAACTGCAAAATCTGACCATCGAAAACACGCTGGGCGATAGCGTAGATGCAGGTAACCATCCGGCGGTGGCACTGCGTACTGATGGTGACCAGGTACAGATTAACAACGTTAACATTCTCGGTCGTCAGAACACCTTCTTTGTCACCAACAGCGGTGTGCAGAACCGTCTGGAAACGAATCGTCAGCCGCGTACGCTGGTGACCAACAGCTACATTGAAGGGGATGTGGATATCGTTTCTGGTCGCGGCGCAGTGGTGTTCGATAACACCGAATTCCGCGTGGTGAACTCACGTACTCAGCAAGAAGCGTATGTGTTTGCACCGGCTACGCTGTCCAACATTTACTACGGTTTCCTCGCCGTAAACAGCCGTTTCAATGCTTTCGGTGATGGTGTGGCGCAACTGGGCCGCTCGCTGGATGTTGATGCCAATACCAACGGTCAGGTGGTGATCCGTGATAGCGCCATCAACGAAGGTTTTAACACGGCTAAACCGTGGGCCGATGCGGTGATCTCTAATCGTCCGTTTGCGGGTAATACCGGCAGCGTAGATGATAACGACGAAATACAGCGCAATCTGAATGACACTAACTACAACCGCATGTGGGAATACAATAACCGCGGCGTGGGTAGTAAAGTGGTTGCAGAGGCGAAGAAGTAA	lcl|NC_000913.3_cdsid_NP_415293.1	[gene=ybhC] [protein=acyl-CoA thioesterase, lipoprotein] [protein_id=NP_415293.1] [location=complement(805998..807281)]	1284	GTGAACACATTTTCAGTTTCCCGTCTGGCGCTG	33	CTACAACCGCATGTGGGAATACAATAACCGCGGCGTGGGTAGTAAAGTGGTTGCAGAGGCGAAGAAG	67	100	65.0828	74.4962
ATGGAATCCCTGACGTTACAACCCATCGCTCGTGTCGATGGCACTATTAATCTGCCCGGTTCCAAGAGCGTTTCTAACCGCGCTTTATTGCTGGCGGCATTAGCACACGGCAAAACAGTATTAACCAATCTGCTGGATAGCGATGACGTGCGCCATATGCTGAATGCATTAACAGCGTTAGGGGTAAGCTATACGCTTTCAGCCGATCGTACGCGTTGCGAAATTATCGGTAACGGCGGTCCATTACACGCAGAAGGTGCCCTGGAGTTGTTCCTCGGTAACGCCGGAACGGCAATGCGTCCGCTGGCGGCAGCTCTTTGTCTGGGTAGCAATGATATTGTGCTGACCGGTGAGCCGCGTATGAAAGAACGCCCGATTGGTCATCTGGTGGATGCGCTGCGCCTGGGCGGGGCGAAGATCACTTACCTGGAACAAGAAAATTATCCGCCGTTGCGTTTACAGGGCGGCTTTACTGGCGGCAACGTTGACGTTGATGGCTCCGTTTCCAGCCAATTCCTCACCGCACTGTTAATGACTGCGCCTCTTGCGCCGGAAGATACGGTGATTCGTATTAAAGGCGATCTGGTTTCTAAACCTTATATCGACATCACACTCAATCTGATGAAGACGTTTGGTGTTGAAATTGAAAATCAGCACTATCAACAATTTGTCGTAAAAGGCGGGCAGTCTTATCAGTCTCCGGGTACTTATTTGGTCGAAGGCGATGCATCTTCGGCTTCTTACTTTCTGGCAGCAGCAGCAATCAAAGGCGGCACTGTAAAAGTGACCGGTATTGGACGTAACAGTATGCAGGGTGATATTCGCTTTGCTGATGTGCTGGAAAAAATGGGCGCGACCATTTGCTGGGGCGATGATTATATTTCCTGCACGCGTGGTGAACTGAACGCTATTGATATGGATATGAACCATATTCCTGATGCGGCGATGACCATTGCCACGGCGGCGTTATTTGCAAAAGGCACCACCACGCTGCGCAATATCTATAACTGGCGTGTTAAAGAGACCGATCGCCTGTTTGCGATGGCAACAGAACTGCGTAAAGTCGGCGCGGAAGTGGAAGAGGGGCACGATTACATTCGTATCACTCCTCCGGAAAAACTGAACTTTGCCGAGATCGCGACATACAATGATCACCGGATGGCGATGTGTTTCTCGCTGGTGGCGTTGTCAGATACACCAGTGACGATTCTTGATCCCAAATGCACGGCCAAAACATTTCCGGATTATTTCGAGCAGCTGGCGCGGATTAGCCAGGCAGCCTGA	lcl|NC_000913.3_cdsid_NP_415428.1	[gene=aroA] [protein=5-enolpyruvylshikimate-3-phosphate synthetase] [protein_id=NP_415428.1] [location=958812..960095]	1284	ATGGAATCCCTGACGTTACAACCCATCGCTCGTGTCGATGGCACTATTAAT	51	AACATTTCCGGATTATTTCGAGCAGCTGGCGCGGATTAGCCAGGCAGCC	49	100	69.9527	73.4758
ATGGCTCTTAACACACCACAAATTACGCCGACAAAAAAGATAACAGTGAGGGCAATCGGCGAGGAACTGCCGCGTGGTGATTACCAACGTTGCCCGCAATGTGACATGCTGTTTAGCCTGCCCGAGATAAATTCTCATCAAAGTGCCTATTGTCCGCGCTGTCAGGCAAAAATTCGTGACGGGCGCGACTGGTCGCTAACGCGCCTGGCGGCAATGGCCTTCACCATGCTGTTGCTTATGCCGTTTGCCTGGGGCGAACCGCTGTTGCATATCTGGCTGTTAGGCATTCGTATTGACGCCAACGTTATGCAAGGCATCTGGCAAATGACCAAACAGGGCGATGCGATAACGGGGTCGATGGTCTTTTTCTGCGTTATTGGTGCCCCGCTCATTCTGGTGACCTCCATAGCTTATTTATGGTTTGGTAACCGACTGGGAATGAATTTACGTCCGGTACTGCTGATGCTTGAGCGACTTAAAGAGTGGGTAATGCTCGATATCTACCTGGTCGGCATTGGCGTTGCTTCTATAAAGGTACAGGATTATGCCCATATCCAGGCTGGTGTCGGCTTGTTCTCTTTTGTGGCGTTGGTGATTTTAACGACGGTGACGTTGTCACATCTTAATGTCGAAGAACTGTGGGAGCGATTTTATCCGCAGCGCCCCGCTACGCGTAGGGACGAGAAACTTCGTGTCTGTCTTGGGTGCCATTTTACCGGCTATCCAGATCAGCGTGGTCGCTGCCCGCGTTGCCATATCCCGCTACGCCTGCGTCGCCGTCATAGTCTGCAAAAATGCTGGGCGGCGCTGTTAGCGTCAATCGTTTTATTGTTACCTGCCAACCTGTTGCCTATTTCTATCATTTATCTGAACGGAGGACGGCAGGAAGATACAATTCTTTCCGGAATTATGTCGCTGGCAAGTAGCAACATTGCGGTTGCAGGAATCGTGTTTATCGCCAGTATTCTGGTACCGTTTACTAAAGTGATCGTCATGTTCACTTTACTGTTGAGCATTCATTTTAAATGCCAGCAAGGTTTACGCACACGCATTCTGTTACTGCGGATGGTGACCTGGATTGGTCGCTGGTCGATGCTCGACCTGTTTGTCATATCTTTAACCATGTCGCTGATTAATCGCGATCAGATCCTCGCTTTTACTATGGGACCGGCTGCGTTTTATTTCGGCGCAGCGGTAATTTTGACTATTCTTGCTGTGGAATGGCTGGACAGCCGCTTACTTTGGGATGCACATGAGTCAGGAAACGCCCGCTTCGACGACTGA	lcl|NC_000913.3_cdsid_NP_416347.1	[gene=yebS] [protein=inner membrane protein] [protein_id=NP_416347.1] [location=1916258..1917541]	1284	ATGGCTCTTAACACACCACAAATTACGCCGACAAAAAAGATAACAGT	47	ACAGCCGCTTACTTTGGGATGCACATGAGTCAGGAAACGCCCGCTTCGACGAC	53	100	65.8915	74.794
ATGAAGATAGCGACGATAAAAACTGGGCTTGCTTCACTGGCGATGCTTCCGGGACTGGTAATGGCTGCACCTGCGGTGGCCGATAAAGCCGACAATGCGTTTATGATGATTTGTACTGCGCTGGTGCTGTTTATGACTATTCCGGGGATTGCCCTGTTTTACGGTGGGTTGATTCGCGGCAAAAACGTGCTGTCGATGCTGACGCAGGTGACGGTGACATTTGCACTGGTCTGTATTCTCTGGGTGGTTTACGGTTACTCGCTGGCGTTTGGTGAGGGCAACAACTTCTTCGGCAACATTAACTGGTTGATGCTGAAAAACATCGAACTGACGGCGGTGATGGGCAGCATTTATCAGTATATCCACGTGGCGTTTCAGGGATCGTTTGCCTGCATTACCGTCGGCTTGATAGTTGGGGCGCTGGCGGAACGAATCCGCTTCTCAGCTGTGTTGATTTTCGTGGTGGTATGGCTGACGCTCTCTTACATTCCGATTGCGCATATGGTGTGGGGCGGTGGTTTGCTGGCTTCTCACGGTGCGCTGGATTTCGCGGGTGGCACCGTGGTGCACATTAACGCCGCAATCGCCGGTCTGGTGGGCGCGTATCTGATAGGAAAACGCGTGGGCTTCGGTAAAGAGGCGTTTAAACCGCACAACCTGCCGATGGTCTTCACCGGGACTGCCATTCTCTATATCGGTTGGTTTGGCTTTAACGCCGGGTCAGCGGGCACGGCGAATGAAATCGCGGCACTGGCATTTGTGAATACTGTGGTCGCAACGGCGGCGGCAATTCTTGGCTGGATCTTCGGTGAATGGGCGCTGCGTGGTAAGCCTTCACTGCTGGGGGCGTGTTCTGGCGCGATTGCCGGTCTGGTCGGCGTGACGCCAGCCTGCGGCTACATTGGGGTTGGCGGCGCGTTGATTATCGGCGTGGTAGCTGGTCTGGCGGGCTTGTGGGGCGTTACCATGCTCAAACGCTTGCTGCGGGTGGATGATCCCTGCGATGTCTTCGGTGTGCACGGCGTTTGTGGCATTGTCGGCTGTATCATGACCGGGATTTTTGCCGCCAGCTCGCTGGGCGGCGTGGGCTTCGCTGAAGGTGTGACGATGGGCCATCAGTTGCTGGTACAGCTGGAAAGCATCGCCATTACGATCGTCTGGTCCGGTGTTGTGGCATTTATCGGCTACAAATTGGCGGATCTGACGGTTGGTCTGCGTGTACCGGAAGAGCAGGAGCGAGAAGGGCTGGATGTCAACAGCCACGGCGAGAATGCCTATAACGCGTAA	lcl|NC_000913.3_cdsid_NP_414985.1	[gene=amtB] [protein=ammonium transporter] [protein_id=NP_414985.1] [location=472966..474252]	1287	ATGAAGATAGCGACGATAAAAACTGGGCTTGCTTCACTGGCGATGCTT	48	GGAGCGAGAAGGGCTGGATGTCAACAGCCACGGCGAGAATGCCTATAACGCG	52	100	69.4369	74.9404
CTGGAACACATTTCTACTACTACGTTGATCATTATTCTGATCATCATGGTGGTCATTTCAGCCTATTTTTCCGGGTCCGAAACCGGAATGATGACCCTCAACCGCTATCGTCTGCGACATATGGCGAAACAGGGTAATCGCTCGGCCAAACGCGTCGAAAAATTGCTGCGTAAGCCAGACCGCCTGATAAGCCTGGTGTTAATCGGCAATAACCTGGTCAATATTCTTGCCTCCGCGCTCGGCACTATTGTTGGGATGCGTTTGTACGGCGATGCGGGCGTGGCAATTGCGACTGGTGTGCTGACTTTTGTCGTACTGGTATTTGCTGAGGTATTGCCGAAAACCATTGCCGCGCTGTACCCGGAAAAAGTCGCTTATCCGAGTAGTTTTCTGCTGGCTCCGCTGCAAATTTTGATGATGCCGCTGGTCTGGTTGCTGAATGCTATCACCCGTATGCTGATGCGCATGATGGGTATCAAAACCGATATCGTGGTTAGCGGCTCTTTGAGCAAAGAAGAGTTGCGCACTATCGTGCACGAATCACGCTCACAAATTTCCCGTCGCAATCAGGATATGCTGCTGTCGGTGCTCGATCTGGAAAAAATGACCGTTGATGACATCATGGTGCCGCGCAGTGAAATTATCGGTATTGATATCAACGATGACTGGAAATCGATTCTGCGCCAACTCTCCCACTCACCTCACGGGCGCATCGTGCTCTACCGTGATTCGCTGGACGACGCCATCAGTATGCTGCGAGTACGTGAAGCCTGGCGGTTGATGTCGGAGAAAAAAGAGTTCACCAAAGAAACCATGCTGCGCGCCGCGGACGAGATCTATTTTGTGCCGGAAGGTACGCCGCTCAGCACGCAGTTGGTAAAGTTTCAGCGCAACAAAAAGAAAGTCGGCCTGGTCGTCAACGAGTATGGAGACATTCAGGGGCTGGTGACGGTTGAAGATATTCTGGAAGAGATTGTCGGCGATTTCACTACGTCGATGTCGCCAACACTTGCCGAAGAGGTCACGCCGCAAAACGACGGTTCGGTGATTATCGATGGCACCGCCAACGTGCGGGAAATCAACAAAGCCTTTAACTGGCATCTACCGGAAGATGATGCCCGCACGGTTAATGGCGTCATTCTTGAGGCACTGGAAGAGATCCCTGTCGCAGGCACCCGCGTGCGTATTGGCGAGTACGATATCGATATTCTCGACGTACAGGACAATATGATTAAGCAGGTAAAAGTTTTTCCTGTGAAACCGCTGCGCGAGAGTGTGGCGGAGTAA	lcl|NC_000913.3_cdsid_YP_026171.3	[gene=yfjD] [protein=UPF0053 family inner membrane protein] [protein_id=YP_026171.3] [location=2748774..2750060]	1287	CTGGAACACATTTCTACTACTACGTTGATCATTATTCTGATCATCATGGTGGTCATTT	58	AAAGTTTTTCCTGTGAAACCGCTGCGCGAGAGTGTGGCGGAG	42	100	65.54	71.428
ATGAAAACCTCTCTGTTTAAAAGCCTTTACTTTCAGGTCCTGACAGCGATAGCCATTGGTATTCTCCTTGGCCATTTCTATCCTGAAATAGGCGAGCAAATGAAACCGCTTGGCGACGGCTTCGTTAAGCTCATTAAGATGATCATCGCTCCTGTCATCTTTTGTACCGTCGTAACGGGCATTGCGGGCATGGAAAGCATGAAGGCGGTCGGTCGTACCGGCGCAGTCGCACTGCTTTACTTTGAAATTGTCAGTACCATCGCGCTGATTATTGGTCTTATCATCGTTAACGTCGTGCAGCCTGGTGCCGGAATGAACGTCGATCCGGCAACGCTTGATGCGAAAGCGGTAGCGGTTTACGCCGATCAGGCGAAAGACCAGGGCATTGTCGCCTTCATTATGGATGTCATCCCGGCGAGCGTCATTGGCGCATTTGCCAGCGGTAACATTCTGCAGGTGCTGCTGTTTGCCGTACTGTTTGGTTTTGCGCTCCACCGTCTGGGCAGCAAAGGCCAACTGATTTTTAACGTCATCGAAAGTTTCTCGCAGGTCATCTTCGGCATCATCAATATGATCATGCGTCTGGCACCTATTGGTGCGTTCGGGGCAATGGCGTTTACCATCGGTAAATACGGCGTCGGCACACTGGTGCAACTGGGGCAGCTGATTATCTGTTTCTACATTACCTGTATCCTGTTTGTGGTGCTGGTATTGGGTTCAATCGCTAAAGCGACTGGTTTCAGTATCTTCAAATTTATCCGCTACATCCGTGAAGAACTGCTGATTGTACTGGGGACTTCATCTTCCGAGTCGGCGCTGCCGCGTATGCTCGACAAGATGGAGAAACTCGGCTGCCGTAAATCGGTGGTGGGGCTGGTCATCCCGACAGGCTACTCGTTTAACCTTGATGGCACATCGATATACCTGACAATGGCGGCGGTGTTTATCGCCCAGGCCACTAACAGTCAGATGGATATCGTCCACCAAATCACGCTGTTAATCGTGTTGCTGCTTTCTTCTAAAGGGGCGGCAGGGGTAACGGGTAGTGGCTTTATCGTGCTGGCGGCGACGCTCTCTGCGGTGGGCCATTTGCCGGTAGCGGGTCTGGCGCTGATCCTCGGTATCGACCGCTTTATGTCAGAAGCTCGTGCGCTGACTAACCTGGTCGGTAACGGCGTAGCGACCATTGTCGTTGCTAAGTGGGTGAAAGAACTGGACCACAAAAAACTGGACGATGTGCTGAATAATCGTGCGCCGGATGGCAAAACGCACGAATTATCCTCTTAA	lcl|NC_000913.3_cdsid_NP_417985.1	[gene=dctA] [protein=C4-dicarboxylic acid, orotate and citrate transporter] [protein_id=NP_417985.1] [location=complement(3682161..3683447)]	1287	ATGAAAACCTCTCTGTTTAAAAGCCTTTACTTTCAGGTCCTGACAGC	47	ACGATGTGCTGAATAATCGTGCGCCGGATGGCAAAACGCACGAATTATCCTCT	53	100	65.5083	72.3058
ATGTCCGAAGATATCTTTGACGCCATCATCGTCGGTGCAGGGCTTGCCGGTTCGGTTGCCGCACTGGTGCTCGCCCGCGAAGGTGCGCAAGTGTTAGTTATCGAGCGTGGCAATTCCGCAGGTGCCAAGAACGTCACCGGCGGGCGTCTCTATGCCCACAGTCTGGAACACATTATTCCTGGTTTCGCCGACTCCGCCCCCGTAGAACGCCTGATCACCCATGAAAAACTCGCGTTTATGACGGAAAAGTCAGCGATGACTATGGACTACTGCAATGGTGACGAAACCTCGCCATCCCAGCGTTCTTACTCCGTTTTGCGCAGTAAATTTGATGCCTGGCTGATGGAGCAGGCCGAAGAAGCGGGCGCGCAGTTAATTACCGGGATCCGCGTCGATAACCTCGTACAGCGCGATGGCAAAGTCGTCGGTGTAGAAGCCGATGGCGATGTGATTGAAGCGAAAACGGTGATCCTTGCTGATGGGGTGAACTCCATCCTTGCCGAAAAATTGGGGATGGCAAAACGCGTCAAACCGACGGATGTGGCGGTTGGCGTGAAGGAACTGATCGAGTTACCGAAGTCGGTTATTGAAGACCGTTTTCAGTTGCAGGGTAATCAGGGGGCGGCTTGCCTGTTTGCGGGATCACCCACCGATGGCCTGATGGGCGGCGGCTTCCTTTATACCAATGAAAACACCCTGTCGCTGGGGCTGGTTTGTGGTTTGCATCATCTGCATGACGCGAAAAAATCGGTGCCGCAAATGCTGGAAGATTTCAAACAGCATCCGGCCGTTGCACCGCTGATCGCGGGCGGCAAGCTGGTGGAATATTCCGCTCACGTAGTGCCGGAAGCAGGCATCAACATGCTGCCGGAGTTGGTTGGTGACGGCGTATTGATTGCCGGTGATGCCGCCGGAATGTGTATGAACCTCGGTTTTACCATTCGCGGTATGGATCTGGCGATTGCCGCCGGGGAAGCCGCAGCAAAAACCGTGCTTTCAGCGATGAAAAGCGACGATTTCAGTAAGCAAAAACTGGCGGAATATCGTCAGCATCTTGAGAGTGGTCCGCTGCGCGATATGCGTATGTACCAGAAACTACCGGCGTTCCTTGATAACCCACGCATGTTTAGCGGCTACCCGGAGCTGGCGGTGGGTGTGGCGCGTGACCTGTTCACCATTGATGGCAGCGCGCCGGAACTGATGCGCAAGAAAATCCTCCGCCACGGCAAGAAAGTGGGCTTCATCAATCTAATCAAGGATGGCATGAAAGGAGTGACCGTTTTATGA	lcl|NC_000913.3_cdsid_NP_414585.1	[gene=fixC] [protein=putative oxidoreductase] [protein_id=NP_414585.1] [location=44180..45466]	1287	ATGTCCGAAGATATCTTTGACGCCATCATCGTCGGT	36	CCACGGCAAGAAAGTGGGCTTCATCAATCTAATCAAGGATGGCATGAAAGGAGTGACCGTTTTA	64	100	65.1112	71.4941
ATGAAGAACTGGAAAACGCTGCTTCTCGGTATCGCCATGATCGCGAATACCAGTTTCGCTGCCCCCCAGGTAGTCGATAAAGTCGCAGCCGTCGTCAATAACGGCGTCGTGCTGGAAAGCGACGTTGATGGATTAATGCAGTCGGTAAAACTGAACGCTGCTCAGGCAAGGCAGCAACTTCCTGATGACGCGACGCTGCGCCACCAAATCATGGAACGTTTGATCATGGATCAAATCATCCTGCAGATGGGGCAGAAAATGGGAGTGAAAATCTCCGATGAGCAGCTGGATCAGGCGATTGCTAACATCGCGAAACAGAACAACATGACGCTGGATCAGATGCGCAGCCGTCTGGCTTACGATGGACTGAACTACAACACCTATCGTAACCAGATCCGCAAAGAGATGATTATCTCTGAAGTGCGTAACAACGAGGTGCGTCGTCGCATCACCATCCTGCCGCAGGAAGTCGAATCCCTGGCGCAGCAGGTGGGTAACCAAAACGACGCCAGCACTGAGCTGAACCTGAGCCACATCCTGATCCCGCTGCCGGAAAACCCGACCTCTGATCAGGTGAACGAAGCGGAAAGCCAGGCGCGCGCCATTGTCGATCAGGCGCGTAACGGCGCTGATTTCGGTAAGCTGGCGATTGCTCATTCTGCCGACCAGCAGGCGCTGAACGGCGGCCAGATGGGCTGGGGCCGTATTCAGGAGTTGCCCGGGATCTTCGCCCAGGCATTAAGCACCGCGAAGAAAGGCGACATTGTTGGCCCGATTCGTTCCGGCGTTGGCTTCCATATTCTGAAAGTTAACGACCTGCGCGGCGAAAGCAAAAATATCTCGGTGACCGAAGTTCATGCTCGCCATATTCTGCTGAAACCGTCGCCGATCATGACTGACGAACAGGCCCGTGTGAAACTGGAACAGATTGCTGCTGATATCAAGAGTGGTAAAACGACTTTTGCTGCCGCAGCGAAAGAGTTCTCTCAGGATCCAGGCTCTGCTAACCAGGGCGGCGATCTCGGCTGGGCTACACCAGATATTTTCGATCCGGCCTTCCGTGACGCCCTGACTCGCCTGAACAAAGGTCAAATGAGTGCACCGGTTCACTCTTCATTCGGCTGGCATTTAATCGAACTGCTGGATACCCGTAATGTCGATAAAACCGACGCTGCGCAGAAAGATCGTGCATACCGCATGCTGATGAACCGTAAGTTCTCGGAAGAAGCAGCAAGCTGGATGCAGGAACAACGTGCCAGCGCCTACGTTAAAATCCTGAGCAACTAA	lcl|NC_000913.3_cdsid_NP_414595.1	[gene=surA] [protein=peptidyl-prolyl cis-trans isomerase (PPIase)] [protein_id=NP_414595.1] [location=complement(53416..54702)]	1287	ATGAAGAACTGGAAAACGCTGCTTCTCGGTATCGCCAT	38	AAGAAGCAGCAAGCTGGATGCAGGAACAACGTGCCAGCGCCTACGTTAAAATCCTGAGCAAC	62	100	66.6819	74.6864
ATGAGCACCGCTTTGCTTGACGCCGTGGTGAAGAAAAACCGTGTGCGTTTAATTCCGTTTATGTTGGCGCTGTATGTGCTGGCGTTTCTCGACCGTTCGAATATCGGTTTTGCCAAACAGACCTACCAGATTGATACCGGGTTGAGTAATGAAGCTTATGCGCTGGGAGCAGGCATTTTCTTTGTGGTATATGCGTTTCTGGGTGTTCCGGCGAATCTTTTGATGCGCAAACTGGGGGCCAGAACCTGGATTGGTACGACAACACTGCTGTGGGGATTTCTTTCGGCAGCCATGGCATGGGCCGATACTGAAGCGAAATTTCTGATAGTTCGCACTCTGCTTCGTGCTGCGGAGGCCGGATTTTTCCCTGGTATGATTTATCTCACCTCGCAATGGTTTCCGCAGCGTAATCGCGCCAGCATTATGGGGCTGTTCTATATGGGCGCACCGCTGGCGTTAACACTGGGATCACCGCTTTCCGGCGCGCTGTTGGAGATGCATGGATTTATGGGGCATCCCGGCTGGTTCTGGATGTTTGTGATTGAAGGATTGTTGGCAGTCGGTGCTGGGGTATTCACATTCTTTTGGCTTGATGACACACCGGAGCAGGCACGTTTTCTGAGTAAACAAGAAAAAACGTTGCTTATCAATCAACTGGCAAGTGAAGAACAACAGAAAGTGACTTCTCGGCTGAGCGATGCGCTGCGTAATGGCCGAGTCTGGCAACTAGCGATTATCTACCTGACCATTCAGGTGGCGGTTTACGGATTAATTTTCTTCCTGCCGACCCAGGTTGCGGCATTGCTGGGAACAAAAGTGGGCTTTACAGCGTCGGTGGTCACCGCCATTCCGTGGGTTGCGGCCTTGTTTGGGACCTGGCTTATTCCGCGCTATTCCGATAAAACCGGCGAACGGCGTAATGTCGCAGCGCTGACATTACTGGCGGCGGGCATTGGTATTGGTCTGTCCGGGCTGCTTTCTCCAGTAATGGCGATCGTAGCGCTGTGTGTTGCAGCTATCGGGTTTATTGCCGTGCAGCCAGTGTTCTGGACGATGCCGACACAACTGCTTTCCGGTACGGCGCTGGCTGCGGGAATTGGTTTTGTAAACCTGTTTGGTGCAGTGGGCGGGTTTATTGCCCCGATCCTGCGCGTGAAAGCAGAAACGTTATTTGCCAGCGATGCGGCGGGATTACTGACGCTGGCAGCGGTGGCGGTCATCGGTTCGCTGATTATTTTCACTCTGCGTGTAAATCGCACTGTTGCGCAGACCGACGTGGCACATCATTAA	lcl|NC_000913.3_cdsid_NP_416749.4	[gene=rhmT] [protein=putative L-rhamnonate transporter] [protein_id=NP_416749.4] [location=complement(2358863..2360152)]	1290	ATGAGCACCGCTTTGCTTGACGCCGTGGTGAAGAAAAA	38	CGCTGATTATTTTCACTCTGCGTGTAAATCGCACTGTTGCGCAGACCGACGTGGCACATCAT	62	100	69.0126	73.9108
ATGAAAAAACAACGTAATTTACGTAGCATGGCGGCCCAGGCCGTTGAACAAGTCGTCGAGCAAGGGCAATCATTAAGCAACATTCTGCCACCGCTCCAGCAAAAAGTTTCCGATAAAGACAAAGCACTTCTTCAAGAGTTGTGCTTTGGCGTACTGCGTACGCTTTCGCAGTTAGACTGGCTGATTAATAAGTTAATGGCCCGTCCGATGACCGGCAAACAGCGGACCGTGCATTACCTGATTATGGTTGGTTTGTATCAACTGCTTTATACCCGCATTCCACCTCATGCTGCGCTGGCTGAAACGGTTGAAGGCGCTATCGCAATTAAGCGTCCGCAACTTAAAGGGTTGATAAACGGTGTATTACGCCAGTTCCAGCGTCAGCAAGAAGAGTTATTAGCCGAGTTTAATGCCAGTGATGCACGTTATCTGCATCCTTCCTGGTTGCTGAAGCGTCTGCAAAAAGCGTATCCAGAGCAGTGGCAATCCATCGTCGAAGCCAATAACCAGCGTCCGCCAATGTGGCTGCGTATTAATCGTACGCATCATTCCCGCGACAGCTGGCTTGCATTGCTGGATGAAGCAGGAATGAAAGGTTTCCCGCATGCGGATTACCCTGATGCTGTACGTCTGGAAACACCTGCACCTGTTCATGCGCTACCTGGTTTTGAAGACGGATGGGTTACCGTTCAGGATGCATCAGCACAAGGTTGCATGACCTGGCTTGCGCCACAAAACGGTGAACACATTTTGGATCTTTGTGCCGCCCCCGGCGGTAAAACAACGCATATCCTTGAGGTGGCACCAGAAGCGCAGGTTGTTGCGGTTGATATCGACGAACAGCGCCTCTCTCGGGTTTACGACAATTTAAAACGCCTTGGTATGAAGGCGACCGTGAAACAAGGTGATGGCCGTTACCCTTCTCAATGGTGTGGCGAGCAACAGTTTGATCGCATTTTATTAGATGCGCCTTGTTCAGCAACCGGTGTGATTCGTCGCCATCCAGATATTAAATGGTTACGTCGCGATCGCGATATCCCGGAACTCGCGCAATTGCAGTCTGAAATTCTCGACGCCATTTGGCCGCATTTAAAAACCGGTGGAACTCTGGTCTATGCCACCTGTTCGGTGTTACCGGAAGAGAATAGCCTGCAGATTAAAGCCTTTTTGCAACGTACCGCTGATGCCGAACTTTGCGAAACAGGAACACCAGAGCAACCGGGTAAACAAAATCTACCTGGTGCCGAAGAGGGCGACGGCTTCTTTTACGCTAAGCTAATCAAAAAGTGA	lcl|NC_000913.3_cdsid_NP_417747.1	[gene=rsmB] [protein=16S rRNA m(5)C967 methyltransferase, SAM-dependent] [protein_id=NP_417747.1] [location=3435207..3436496]	1290	ATGAAAAAACAACGTAATTTACGTAGCATGGCGGCCCA	38	AACAAAATCTACCTGGTGCCGAAGAGGGCGACGGCTTCTTTTACGCTAAGCTAATCAAAAAG	62	100	65.1835	71.2525
ATGTCGGATGACAAATTTGATGCCATTGTGGTCGGTGCGGGCGTTGCTGGTAGCGTTGCCGCACTGGTCATGGCACGAGCCGGGCTGGATGTCCTGGTGATAGAACGCGGCGACAGTGCCGGATGTAAAAACATGACCGGCGGGCGTCTTTATGCCCACACACTTGAAGCAATCATTCCAGGCTTTGCAGTATCAGCGCCGGTAGAACGCAAGGTCACACGCGAGAAAATCTCCTTCTTAACCGAAGAAAGCGCCGTTACCCTCGATTTTCACCGCGAGCAGCCAGATGTTCCGCAACACGCATCTTATACCGTATTGCGTAATCGTCTGGACCCGTGGTTGATGGAACAAGCCGAGCAGGCGGGCGCGCAGTTTATCCCAGGCGTTCGCGTCGACGCGCTGGTTCGTGAAGGAAACAAGGTCACTGGCGTGCAGGCTGGGGATGATATTCTCGAAGCGAATGTGGTGATTCTGGCTGATGGCGTTAACTCGATGCTTGGCCGCTCGCTGGGAATGGTTCCCGCTTCCGATCCGCATCATTACGCTGTTGGTGTTAAAGAGGTTATTGGCCTCACACCAGAACAGATCAACGATCGCTTTAATATTACGGGCGAGGAAGGTGCCGCCTGGCTGTTTGCCGGTTCCCCTTCTGACGGCCTGATGGGCGGGGGATTTCTCTATACCAACAAGGATTCCATATCCTTGGGGCTGGTTTGTGGATTGGGTGATATCGCCCATGCGCAAAAAAGCGTGCCGCAAATGCTGGAAGATTTTAAACAACACCCCGCCATTCGCCCGCTGATTAGCGGCGGCAAACTGCTTGAATATTCCGCGCATATGGTGCCGGAAGGCGGTCTGGCAATGGTGCCGCAACTGGTTAACGAGGGCGTGATGATCGTTGGTGACGCCGCAGGCTTCTGCCTGAATTTGGGTTTTACGGTCCGCGGCATGGATTTAGCCATTGCATCGGCTCAGGCTGCCGCCACAACGGTGATCGCCGCCAAAGAACGCGCGGATTTCTCCGCCAGCAGTCTGGCGCAATACAAACGTGAGCTGGAACAAAGCTGCGTCATGCGTGATATGCAGCATTTTCGCAAGATCCCGGCGCTGATGGAAAACCCGCGCCTGTTTAGCCAATACCCACGAATGGTAGCCGACATCATGAACGAGATGTTCACCATCGACGGCAAACCAAACCAGCCGGTACGAAAAATGATCATGGGACATGCGAAGAAAATTGGGCTGATCAACTTGCTGAAAGATGGCATTAAGGGAGCAACCGCGCTATGA	lcl|NC_000913.3_cdsid_NP_416214.1	[gene=ydiS] [protein=putative oxidoreductase] [protein_id=NP_416214.1] [location=1781395..1782684]	1290	ATGTCGGATGACAAATTTGATGCCATTGTGGTCGGTG	37	CATGCGAAGAAAATTGGGCTGATCAACTTGCTGAAAGATGGCATTAAGGGAGCAACCGCGCTA	63	100	65.3571	73.0536
ATGGAAACGACTCAAACCAGCACGATTGCGTCGAAAGACTCTCGTAGTGCCTGGCGCAAGACAGACACCATGTGGATGCTGGGCCTTTACGGCACGGCAATCGGCGCGGGCGTGCTGTTCCTGCCAATCAACGCCGGTGTTGGCGGTATGATCCCGCTGATCATCATGGCTATCCTTGCGTTCCCGATGACGTTTTTTGCTCACCGCGGCCTGACTCGCTTCGTACTGTCTGGTAAAAACCCGGGCGAAGACATCACCGAGGTTGTAGAAGAACACTTTGGTATTGGCGCAGGTAAACTGATTACCCTGCTCTACTTCTTCGCTATCTACCCGATCCTGCTGGTTTATAGCGTGGCAATCACCAATACCGTTGAAAGCTTCATGTCTCACCAGCTGGGTATGACGCCACCGCCGCGTGCGATTCTGTCGCTGATCCTGATCGTGGGTATGATGACCATCGTTCGCTTCGGTGAGCAGATGATCGTTAAAGCGATGAGTATTCTGGTATTCCCGTTTGTTGGCGTACTGATGCTGCTGGCTCTGTACCTGATCCCGCAGTGGAACGGCGCTGCACTGGAAACGCTGTCTCTGGACACTGCATCTGCAACCGGAAACGGTCTGTGGATGACCCTGTGGCTGGCAATTCCGGTAATGGTGTTCTCGTTCAACCACTCTCCGATCATCTCTTCTTTCGCCGTTGCGAAGCGTGAAGAGTACGGCGATATGGCAGAACAGAAATGCTCGAAGATCCTGGCATTCGCACACATCATGATGGTGCTGACCGTAATGTTCTTCGTCTTCAGCTGTGTACTGAGCCTGACTCCGGCAGACCTGGCTGCGGCTAAAGAGCAGAACATCTCGATTCTGTCTTACCTGGCTAACCACTTTAACGCACCGGTTATCGCGTGGATGGCTCCGATTATCGCGATTATCGCTATCACCAAATCCTTCCTCGGTCACTACCTGGGCGCACGTGAAGGCTTCAACGGTATGGTGATTAAATCTCTGCGTGGTAAAGGTAAGTCTATCGAAATCAACAAGCTGAACCGTATCACTGCGCTGTTCATGCTGGTAACGACCTGGATTGTTGCCACCCTGAACCCGAGCATCCTGGGTATGATTGAAACCCTGGGCGGTCCAATCATCGCGATGATCCTGTTCCTGATGCCGATGTACGCAATTCAGAAAGTACCGGCAATGCGTAAGTACAGCGGTCACATCAGCAACGTATTCGTTGTCGTGATGGGTCTGATTGCAATCTCCGCAATCTTCTACTCTCTGTTCAGCTAA	lcl|NC_000913.3_cdsid_NP_417276.1	[gene=sdaC] [protein=putative serine transporter] [protein_id=NP_417276.1] [location=2928229..2929518]	1290	ATGGAAACGACTCAAACCAGCACGATTGCGTCGAAA	36	CAACGTATTCGTTGTCGTGATGGGTCTGATTGCAATCTCCGCAATCTTCTACTCTCTGTTCAGC	64	100	66.5168	71.3747
ATGTTACTGGCAGGCGCTATCTTTGTCCTGACCATCGTATTGGTTATCTGGCAGCCGAAAGGTTTAGGCATCGGCTGGAGTGCAACGCTCGGCGCAGTACTGGCGTTAGTTACGGGCGTGGTCCATCCGGGTGATATTCCGGTGGTGTGGAATATCGTCTGGAACGCGACGGCTGCGTTTATCGCCGTCATTATCATCAGCCTGCTGCTGGATGAGTCCGGCTTTTTTGAATGGGCGGCGCTGCACGTCTCACGCTGGGGTAATGGTCGTGGTCGCTTGCTGTTTACCTGGATTGTCCTGCTCGGTGCTGCCGTTGCCGCCCTGTTTGCCAATGATGGCGCGGCGCTTATTTTGACACCGATTGTCATCGCCATGCTGCTGGCTTTAGGGTTCAGTAAAGGCACTACGCTGGCGTTCGTGATGGCGGCCGGATTCATTGCCGATACCGCCAGCCTGCCGCTTATTGTCTCCAACCTGGTGAATATCGTTTCCGCTGATTTCTTTGGCCTCGGCTTTCGCGAATACGCCTCGGTGATGGTGCCGGTGGATATCGCCGCGATTGTTGCCACGCTGGTGATGTTACATCTCTATTTTCGCAAAGATATTCCGCAGAACTACGATATGGCGCTGCTGAAATCTCCCGCAGAAGCGATCAAAGATCCTGCTACGTTCAAAACTGGCTGGGTTGTTTTACTGCTTCTGCTGGTGGGATTTTTCGTCCTGGAACCGCTCGGCATTCCGGTGAGCGCCATTGCAGCTGTGGGCGCGCTGATATTATTTGTCGTCGCTAAACGCGGTCATGCGATTAATACGGGTAAAGTCCTGCGCGGTGCCCCCTGGCAGATTGTCATCTTCTCGCTCGGCATGTATCTGGTGGTTTATGGCCTGCGCAATGCCGGATTAACGGAATATCTTTCTGGCGTACTCAACGTGCTGGCGGATAACGGCCTGTGGGCCGCGACGCTCGGCACCGGATTCCTCACCGCCTTCCTCTCTTCTATTATGAACAATATGCCGACGGTACTGGTTGGCGCGTTGTCCATTGATGGCAGCACGGCATCTGGCGTTATCAAAGAAGCGATGGTTTATGCCAATGTGATTGGCTGCGATTTGGGACCGAAAATTACCCCAATTGGTAGCCTGGCTACGCTACTCTGGCTGCACGTACTTTCGCAGAAGAATATGACTATCAGCTGGGGATATTACTTCCGTACAGGGATTATCATGACCCTGCCTGTGCTGTTTGTGACGCTGGCTGCGCTGGCGCTACGTCTCTCTTTCACTTTGTAA	lcl|NC_000913.3_cdsid_NP_417959.4	[gene=arsB] [protein=arsenite/antimonite transporter] [protein_id=NP_417959.4] [location=3648935..3650224]	1290	ATGTTACTGGCAGGCGCTATCTTTGTCCTGACCATCGTATTGGTTAT	47	CTGTGCTGTTTGTGACGCTGGCTGCGCTGGCGCTACGTCTCTCTTTCACTTTG	53	100	67.7996	74.4829
ATGATTAAATCAAAAATCGTGCTGTTATCAGCACTGGTTTCATGCGCCCTGATTTCAGGCTGTAAAGAAGAAAATAAAACGAATGTATCCATCGAATTTATGCATTCTTCGGTGGAGCAGGAGCGCCAGGCCGTTATCAGTAAATTGATTGCCCGTTTTGAAAAAGAAAACCCTGGCATCACCGTTAAGCAAGTGCCCGTGGAAGAAGATGCCTATAACACTAAAGTCATTACTCTTTCACGTAGCGGTTCGCTGCCGGAAGTGATCGAAACCAGCCATGACTACGCCAAAGTGATGGACAAAGAGCAGCTTATCGATCGCAAAGCGGTTGCCACAGTCATCAGCAACGTTGGTGAAGGCGCGTTTTACGATGGCGTACTGCGTATTGTGCGTACCGAAGATGGTAGCGCATGGACCGGTGTTCCTGTCAGCGCCTGGATTGGCGGTATCTGGTATCGCAAAGATGTGCTGGCAAAAGCGGGGCTTGAGGAGCCGAAAAACTGGCAACAGCTGCTGGACGTTGCACAGAAACTGAATGACCCGGCGAATAAAAAATACGGCATTGCGCTGCCTACAGCAGAAAGCGTGTTGACGGAACAATCCTTCTCCCAGTTTGCGTTATCCAACCAGGCTAACGTCTTTAACGCCGAAGGCAAAATCACCCTTGATACACCAGAGATGATGCAGGCACTGACCTATTACCGCGACCTTACTGCCAACACTATGCCGGGTTCTAACGACATCATGGAAGTGAAAGACGCCTTTATGAACGGCACCGCGCCGATGGCGATTTACTCCACCTATATCCTTCCGGCTGTGATTAAAGAAGGCGACCCGAAAAACGTCGGTTTCGTGGTGCCAACCGAGAAAAACTCTGCGGTCTACGGCATGTTGACCTCGCTGACCATTACCGCCGGGCAAAAGACCGAAGAGACGGAAGCAGCAGAAAAATTTGTCACCTTTATGGAGCAGGCAGACAACATTGCCGACTGGGTGATGATGTCGCCAGGTGCTGCGCTGCCGGTGAATAAAGCGGTGGTGACTACCGCCACCTGGAAAGACAACGACGTTATTAAGGCGCTGGGTGAACTACCGAATCAGCTAATCGGTGAACTGCCAAATATTCAGGTTTTTGGCGCAGTAGGGGATAAAAACTTTACCCGCATGGGTGATGTGACGGGTTCTGGCGTGGTGAGTTCAATGGTGCATAACGTCACCGTGGGTAAAGCCGATCTCTCTACTACGCTGCAAGCGAGCCAGAAAAAACTGGATGAACTGATCGAACAGCACTAA	lcl|NC_000913.3_cdsid_NP_415826.1	[gene=ycjN] [protein=putative ABC superfamily sugar transporter periplasmic-binding protein] [protein_id=NP_415826.1] [location=1371909..1373201]	1293	ATGATTAAATCAAAAATCGTGCTGTTATCAGCACTGGTTTCATGCGC	47	CTACTACGCTGCAAGCGAGCCAGAAAAAACTGGATGAACTGATCGAACAGCAC	53	100	65.8558	70.7104
ATGATGAACACGGAAGGTAATAACGGTAACAAACCTCTCGGTCTATGGAACGTCGTTTCCATCGGCATTGGGGCAATGGTGGGGGCGGGGATCTTCGCGCTGCTGGGGCAGGCTGCATTGCTAATGGAAGCCTCGACCTGGGTCGCCTTTGCTTTTGGCGGTATTGTGGCGATGTTTTCCGGTTATGCCTATGCGCGTCTGGGGGCGAGCTATCCCAGCAATGGCGGCATTATCGACTTCTTTCGTCGCGGATTAGGCAACGGCGTCTTTTCGCTGGCGCTCTCGTTACTGTACCTGTTGACGCTGGCGGTGAGCATCGCCATGGTCGCCCGTGCTTTTGGCGCTTATGCCGTGCAGTTTTTGCATGAAGGCAGCCAGGAGGAGCACCTTATTTTGCTCTACGCGTTGGGGATCATTGCGGTGATGACGCTTTTCAACTCCTTAAGCAACCATGCGGTAGGGCGGCTGGAAGTGATCCTCGTCGGCATTAAAATGATGATCCTGTTATTGCTGATTATTGCCGGTGTCTGGTCGCTGCAACCGGCGCATATTTCCGTCTCTGCGCCCCCCAGCTCCGGTGCGTTCTTCTCCTGTATTGGGATAACTTTCCTTGCCTATGCGGGCTTTGGCATGATGGCGAACGCGGCGGATAAAGTGAAAGATCCGCAGGTCATTATGCCACGGGCGTTTCTGGTGGCGATTGGCGTTACCACGTTGCTTTATATCTCGCTGGCACTGGTTTTGCTTAGCGATGTATCGGCATTAGAGTTAGAAAAATATGCCGATACCGCCGTAGCGCAGGCTGCTTCTCCGCTGCTCGGGCATGTGGGTTATGTGATCGTCGTCATCGGCGCTTTACTGGCGACGGCTTCAGCCATTAACGCGAACCTGTTCGCCGTGTTTAACATCATGGACAACATGGGCAGCGAACGCGAACTGCCGAAGCTAATGAATAAATCCCTGTGGCGGCAGAGTACCTGGGGCAACATTATTGTCGTGGTGTTGATTATGCTGATGACGGCGGCACTGAATTTAGGCTCACTCGCCAGCGTTGCCAGCGCCACCTTTTTGATTTGCTACCTGGCGGTGTTTGTGGTGGCGATCCGCCTGCGTCATGATATTCACGCCTCGTTGCCGATTCTTATCGTTGGTACGTTGGTGATGTTGTTGGTGATCGTTGGCTTTATCTACAGTCTGTGGTCCCAGGGTAGCCGTGCGTTGATATGGATTATTGGCTCACTCTTACTCAGCCTTATTGTGGCAATGGTCATGAAGCGCAATAAAACCGTATAA	lcl|NC_000913.3_cdsid_NP_415019.1	[gene=ybaT] [protein=putative amino acid transporter] [protein_id=NP_415019.1] [location=512576..513868]	1293	ATGATGAACACGGAAGGTAATAACGGTAACAAACCTCTCGGT	42	TGGCTCACTCTTACTCAGCCTTATTGTGGCAATGGTCATGAAGCGCAATAAAACCGTA	58	100	65.3402	70.8295
ATGCTCGATCCCAATCTGCTGCGTAATGAGCCAGACGCAGTCGCTGAAAAACTGGCACGCCGGGGCTTTAAGCTGGATGTAGATAAGCTGGGCGCTCTTGAAGAGCGTCGTAAAGTATTGCAGGTCAAAACGGAAAACCTGCAAGCGGAGCGTAACTCCCGATCGAAATCCATTGGCCAGGCGAAAGCGCGCGGGGAAGATATCGAGCCTTTACGTCTGGAAGTGAACAAACTGGGCGAAGAGCTGGATGCAGCAAAAGCCGAGCTGGATGCTTTACAGGCTGAAATTCGCGATATCGCGCTGACCATCCCTAACCTGCCTGCAGATGAAGTGCCGGTAGGTAAAGACGAAAATGACAACGTTGAAGTCAGCCGCTGGGGTACCCCGCGTGAGTTTGACTTTGAAGTTCGTGACCACGTGACGCTGGGTGAAATGCACTCTGGCCTCGACTTTGCAGCTGCAGTTAAGCTGACTGGTTCCCGCTTTGTGGTAATGAAAGGGCAGATTGCTCGCATGCACCGCGCACTGTCGCAGTTTATGCTGGATCTGCATACCGAACAGCATGGCTACAGTGAGAACTATGTTCCGTACCTGGTTAACCAGGACACGCTGTACGGTACGGGTCAACTGCCGAAATTTGCTGGCGATCTGTTCCATACTCGTCCGCTGGAAGAAGAAGCAGACACCAGTAACTATGCGCTGATCCCAACGGCAGAAGTTCCGCTGACTAACCTGGTGCGCGGTGAAATCATCGATGAAGATGATCTGCCAATTAAGATGACCGCCCACACCCCATGCTTCCGTTCTGAAGCCGGTTCATATGGTCGTGACACCCGTGGTCTGATCCGTATGCACCAGTTCGACAAAGTTGAAATGGTGCAGATCGTGCGCCCAGAAGACTCAATGGCGGCGCTGGAAGAGATGACTGGTCATGCAGAAAAAGTCCTGCAGTTGCTGGGCCTGCCGTACCGTAAAATCATCCTTTGCACTGGCGACATGGGCTTTGGCGCTTGCAAAACTTACGACCTGGAAGTATGGATCCCGGCACAGAACACCTACCGTGAGATCTCTTCCTGCTCCAACGTTTGGGATTTCCAGGCACGTCGTATGCAGGCACGTTGCCGCAGCAAGTCGGACAAGAAAACCCGTCTGGTTCATACCCTGAACGGTTCTGGTCTGGCTGTTGGTCGTACGCTGGTTGCAGTAATGGAAAACTATCAGCAGGCTGATGGTCGTATTGAAGTACCAGAAGTTCTGCGTCCGTATATGAACGGACTGGAATATATTGGCTAA	lcl|NC_000913.3_cdsid_NP_415413.1	[gene=serS] [protein=seryl-tRNA synthetase, also charges selenocysteinyl-tRNA with serine] [protein_id=NP_415413.1] [location=939428..940720]	1293	ATGCTCGATCCCAATCTGCTGCGTAATGAGCCA	33	GGCTGATGGTCGTATTGAAGTACCAGAAGTTCTGCGTCCGTATATGAACGGACTGGAATATATTGGC	67	100	66.0968	71.0654
ATGAAGCAGGCATTACGAGTAGCATTTGGTTTTCTCATACTGTGGGCATCAGTTCTGCATGCTGAAGTCCGCATTGTGATCGACAGCGGTGTAGATTCCGGTCGTCCTATTGGTGTTGTTCCTTTCCAGTGGGCGGGGCCTGGTGCGGCACCTGAAGATATTGGCGGCATCGTTGCTGCTGACTTGCGTAACAGCGGTAAATTTAATCCGTTAGATCGCGCTCGTCTGCCACAGCAGCCGGGTAGTGCGCAGGAAGTACAACCAGCTGCATGGTCCGCACTGGGCATTGACGCTGTAGTTGTCGGTCAGGTCACTCCGAATCCGGATGGTTCTTACAATGTTGCTTATCAACTTGTTGACACTGGCGGCGCACCGGGTACTGTACTTGCTCAGAACTCGTACAAAGTGAACAAGCAGTGGCTGCGTTATGCTGGTCATACCGCCAGTGATGAAGTGTTTGAAAAACTGACCGGCATTAAAGGTGCGTTCCGTACTCGTATTGCCTACGTTGTTCAGACCAACGGCGGTCAGTTCCCGTATGAACTGCGCGTATCTGACTATGACGGTTACAACCAGTTTGTCGTTCACCGTTCACCGCAGCCGCTGATGTCTCCGGCGTGGTCACCAGACGGTTCTAAACTGGCTTATGTGACCTTCGAAAGCGGTCGTTCCGCGCTGGTTATTCAGACGCTGGCAAATGGCGCTGTACGTCAGGTGGCTTCATTCCCGCGTCACAACGGTGCACCTGCATTCTCGCCAGACGGCAGCAAACTGGCATTCGCCTTGTCGAAAACCGGTAGTCTGAACCTGTACGTAATGGATTTGGCTTCTGGTCAGATCCGCCAGGTGACTGATGGTCGCAGTAACAATACCGAACCGACCTGGTTCCCGGATAGCCAGAACCTGGCATTTACTTCTGACCAGGCCGGTCGTCCGCAGGTTTATAAAGTGAATATCAACGGCGGTGCGCCACAACGTATTACCTGGGAAGGTTCGCAGAACCAGGATGCGGATGTCAGCAGCGACGGTAAATTTATGGTAATGGTCAGCTCCAATGGTGGGCAGCAGCACATTGCCAAACAAGATCTGGCAACGGGAGGCGTACAAGTTCTGTCGTCCACGTTCCTGGATGAAACGCCAAGTCTGGCACCTAACGGCACTATGGTAATCTACAGCTCTTCTCAGGGGATGGGATCCGTGCTGAATTTGGTTTCTACAGATGGGCGTTTCAAAGCGCGTCTTCCGGCAACTGATGGACAGGTCAAATTCCCTGCCTGGTCGCCGTATCTGTGA	lcl|NC_000913.3_cdsid_NP_415268.1	[gene=tolB] [protein=periplasmic protein] [protein_id=NP_415268.1] [location=777740..779032]	1293	ATGAAGCAGGCATTACGAGTAGCATTTGGTTTTCTCATACTGTGG	45	GCGTCTTCCGGCAACTGATGGACAGGTCAAATTCCCTGCCTGGTCGCCGTATCTG	55	100	65.8619	74.9565
TTGCTACAAGGCGCTGGCTGGTTATTGTTGCTGGCCCCGTTTTTCTTCTTCACCTATGGATCTCTTAATCAGTTCACCGCGGTTCAGGACCTTAACAGCCATGATATCCCCAGTCAGGTATTCGGTTGGGAAACGGCGATCCCTTTTCTTCCCTGGACTATTGTTCCTTACTGGAGTCTGGATCTTTTATATGGATTTTCGCTGTTCGTTTGTAGCACGACATTCGAACAGCGCCGACTTGTCCACCGGCTTATTCTGGCAACGGTAATGGCCTGCTGCGGTTTTTTGCTCTATCCGCTGAAGTTTAGTTTTATCCGTCCTGAAGTGAGTGGGGTGACGGGATGGCTATTTTCGCAACTTGAACTGTTTGATCTGCCTTATAACCAGTCTCCTTCGCTGCATATTATTCTCTGCTGGCTACTTTGGCGTCACTTTCGTCAGCATCTGGCTGAGAGGTGGCGTAAAGTCTGCGGCGGATGGTTTTTACTCATCGCCATTTCGACGCTGACGACCTGGCAGCATCATTTTATTGATGTCATCACAGGGCTGGCGGTAGGTATGTTGATTGACTGGATGGTGCCCGTCGACCGTCGTTGGAATTATCAGAAACCTGATCAACGTCGAATCAAAATAGCACTGCCCTATGTCGTAGGCGCGGGCTCGTGCATTGTATTGATGGAGCTAATGATGATGATTCAGTTATGGTGGTCAGTCTGGTTATGTTGGCCAGTATTATCGCTACTCATAATTGGCCGTGGGTACGGTGGGCTTGGCGCGATAACAACAGGGAAAGATAGTCAGGGGAAACTACCGCCCGCCGTTTACTGGCTGACATTGCCCTGCCGCATCGGGATGTGGCTGTCTATGCGTTGGTTTTGTCGTCGCCTGGAGCCGGTGAGCAAAATGACTGCTGGTGTTTATTTAGGGGCGTTTCCACGACATATTCCGGCACAGAATGCGGTTCTGGACGTCACCTTTGAATTCCCTCGCGGACGAGCCACAAAAGATCGACTCTATTTTTGTGTACCGATGCTGGATCTGGTGGTTCCGGAAGAGGGGGAGCTCCGACAGGCCGTGGCGATGCTGGAAACATTACGCGAAGAGCAAGGCAGCGTTCTGGTCCATTGTGCATTGGGATTATCGCGCAGTGCGCTGGTGGTGGCGGCATGGTTGTTATGTTACGGACACTGTAAAACCGTTAATGAAGCGATTAGCTATATTCGAGCCAGACGCCCGCAGATTGTGCTGACAGACGAGCACAAAGCGATGCTGAGATTATGGGAAAACAGGTAA	lcl|NC_000913.3_cdsid_NP_415929.1	[gene=ynbD] [protein=putative phosphatase inner membrane protein] [protein_id=NP_415929.1] [location=1480909..1482201]	1293	TTGCTACAAGGCGCTGGCTGGTTATTGTTGCTGGCC	36	CAGACGCCCGCAGATTGTGCTGACAGACGAGCACAAAGCGATGCTGAGATTATGGGAAAACAGG	64	100	69.4816	74.7221
ATGGTTAGTTTAGAGAAGAACGATCACTTAATGTTGGCGCGCCAGCTGCCATTGAAATCTGTTGCCCTGATACTGGCGGGAGGACGTGGTACCCGCCTGAAGGATTTAACCAATAAGCGAGCAAAACCGGCCGTACACTTCGGCGGTAAGTTCCGCATTATCGACTTTGCGCTGTCTAACTGCATCAACTCCGGGATCCGTCGTATGGGCGTGATCACCCAGTACCAGTCCCACACTCTGGTGCAGCACATTCAGCGCGGCTGGTCATTCTTCAATGAAGAAATGAACGAGTTTGTCGATCTGCTGCCAGCACAGCAGAGAATGAAAGGGGAAAACTGGTATCGCGGCACCGCAGATGCGGTCACCCAAAACCTCGACATTATCCGCCGTTATAAAGCGGAATACGTGGTGATCCTGGCGGGCGACCATATCTACAAGCAAGACTACTCGCGTATGCTTATCGATCACGTCGAAAAAGGCGCACGTTGCACCGTTGCTTGTATGCCAGTACCGATTGAAGAAGCCTCCGCATTTGGCGTTATGGCGGTTGATGAGAACGATAAAATTATCGAATTCGTTGAAAAACCTGCTAACCCGCCGTCAATGCCGAACGATCCGAGCAAATCTCTGGCGAGTATGGGTATCTACGTCTTTGACGCCGACTATCTGTATGAACTGCTGGAAGAAGACGATCGCGATGAGAACTCCAGCCACGACTTTGGCAAAGATTTGATTCCCAAGATCACCGAAGCCGGTCTGGCCTATGCGCACCCGTTCCCGCTCTCTTGCGTACAATCCGACCCGGATGCCGAGCCGTACTGGCGCGATGTGGGTACGCTGGAAGCTTACTGGAAAGCGAACCTCGATCTGGCCTCTGTGGTGCCGGAACTGGATATGTACGATCGCAATTGGCCAATTCGCACCTACAATGAATCATTACCGCCAGCGAAATTCGTGCAGGATCGCTCCGGTAGCCACGGGATGACCCTTAACTCACTGGTTTCCGGCGGTTGTGTGATCTCCGGTTCGGTGGTGGTGCAGTCCGTTCTGTTCTCGCGCGTTCGCGTGAATTCATTCTGCAACATTGATTCCGCCGTATTGTTACCGGAAGTATGGGTAGGTCGCTCGTGCCGTCTGCGCCGCTGCGTCATCGATCGTGCTTGTGTTATTCCGGAAGGCATGGTGATTGGTGAAAACGCAGAGGAAGATGCACGTCGTTTCTATCGTTCAGAAGAAGGCATCGTGCTGGTAACGCGCGAAATGCTACGGAAGTTAGGGCATAAACAGGAGCGATAA	lcl|NC_000913.3_cdsid_NP_417888.1	[gene=glgC] [protein=glucose-1-phosphate adenylyltransferase] [protein_id=NP_417888.1] [location=complement(3568033..3569328)]	1296	ATGGTTAGTTTAGAGAAGAACGATCACTTAATGTTGGCGCGC	42	AGGCATCGTGCTGGTAACGCGCGAAATGCTACGGAAGTTAGGGCATAAACAGGAGCGA	58	100	65.3505	74.8065
GTGCAATCACTTACTACGGCGCTGGAAAATCTACTGCGCCATTTGTCGCAAGAGATTCCGGCGACACCCGGCATTCGGGTTATCGATATTCCTTTCCCTCTCAAAGACGCTTTTGATGCCTTGAGCTGGCTGGCCAGTCAGCAAACATACCCGCAATTCTACTGGCAACAACGTAATGGTGATGAAGAAGCTGTCGTCCTGGGCGCGATTACCCGTTTTACGTCGTTGGACCAGGCACAACGTTTTCTTCGCCAGCACCCGGAACACGCCGACTTACGCATTTGGGGGCTGAATGCTTTTGACCCGTCGCAGGGCAATTTACTTTTACCCCGCCTGGAATGGCGACGCTGTGGCGGTAAAGCCACGCTGCGGCTGACGCTATTCAGCGAAAGCTCCCTTCAGCACGATGCGATTCAGGCAAAAGAATTTATCGCCACACTGGTGAGTATCAAGCCCTTGCCTGGGTTACATTTAACCACCACGCGAGAACAACACTGGCCGGACAAAACGGGCTGGACGCAATTAATCGAACTGGCAACGAAAACCATCGCCGAAGGTGAGCTCGACAAAGTGGTGCTCGCTCGGGCAACTGACCTGCATTTCGCAAGTCCGGTCAACGCGGCGGCGATGATGGCTGCCAGTCGTCGACTGAATCTGAATTGCTACCATTTTTACATGGCCTTTGATGGCGAAAATGCTTTTCTTGGCTCTTCACCGGAACGGTTATGGCGGCGGCGTGACAAAGCGCTGCGTACTGAAGCGCTGGCGGGAACAGTAGCAAATAATCCTGATGATAAGCAGGCGCAGCAGTTAGGAGAGTGGCTGATGGCGGATGATAAAAACCAGCGCGAGAACATGCTGGTGGTGGAAGATATCTGTCAACGATTACAGGCCGATACCCAGACGCTGGATGTTTTACCGCCGCAGGTACTGCGTCTGCGTAAAGTGCAGCATCTTCGCCGCTGTATCTGGACTTCACTCAACAAAGCGGATGATGTGATCTGTTTACATCAGTTGCAGCCAACGGCAGCAGTTGCTGGCTTACCGCGCGATCTGGCGCGACAGTTTATCGCCCGTCACGAACCGTTCACCCGAGAATGGTACGCCGGTTCTGCGGGCTATCTCTCATTACAACAAAGCGAATTCTGCGTTTCCCTGCGCTCAGCAAAAATTAGCGGCAATGTCGTGCGATTATATGCTGGCGCGGGCATTGTCCGTGGTTCCGACCCCGAGCAAGAGTGGCAGGAAATCGACAACAAAGCGGCAGGGCTGCGTACTTTATTACAAATGGAATAG	lcl|NC_000913.3_cdsid_NP_416768.4	[gene=menF] [protein=isochorismate synthase 2] [protein_id=NP_416768.4] [location=complement(2379348..2380643)]	1296	GTGCAATCACTTACTACGGCGCTGGAAAATCTACTGC	37	GAGCAAGAGTGGCAGGAAATCGACAACAAAGCGGCAGGGCTGCGTACTTTATTACAAATGGAA	63	100	65.2072	72.7993
GTGCTGGAACGGCTGTCGTGGAAAAGGCTGGTGCTGGAGCTGCTACTTTGCTGCCTCCCGGCTTTCATCCTGGGTGCATTTTTTGGTTACCTGCCCTGGTTTTTGCTGGCATCGGTAACAGGACTGCTTATCTGGCATTTCTGGAATTTATTGCGCCTTTCATGGTGGCTGTGGGTGGATCGCAGTATGACCCCGCCACCGGGGCGTGGTAGCTGGGAACCGCTACTATACGGCTTACACCAGATGCAGCTGCGAAATAAAAAACGCCGCCGTGAACTGGGCAATCTGATTAAACGCTTTCGTAGCGGCGCGGAGTCGCTGCCCGACGCGGTGGTGCTGACCACGGAAGAGGGCGGTATTTTCTGGTGTAACGGTCTGGCGCAACAAATTCTTGGTTTGCGCTGGCCGGAAGATAACGGGCAGAACATCCTTAACCTACTGCGTTACCCGGAGTTTACGCAATATCTGAAAACGCGTGATTTTTCTCGCCCGCTCAATCTGGTGCTCAACACCGGGCGGCATCTGGAAATTCGCGTCATGCCTTATACCCACAAACAGTTGCTGATGGTGGCGCGTGATGTCACGCAAATGCATCAACTGGAAGGGGCGCGGCGTAACTTTTTTGCCAACGTGAGCCATGAGTTACGTACGCCATTGACCGTGTTACAGGGTTACCTGGAGATGATGAATGAGCAGCCGCTGGAAGGCGCGGTACGCGAAAAAGCGTTGCACACCATGCGCGAGCAGACCCAGCGGATGGAAGGACTGGTGAAGCAATTGCTGACGCTGTCGAAAATAGAAGCCGCACCGACGCATTTGCTCAATGAAAAGGTTGATGTGCCGATGATGCTGCGCGTTGTTGAGCGCGAGGCTCAGACTCTGAGTCAGAAAAAACAGACATTTACCTTTGAGATAGATAACGGCCTCAAGGTGTCTGGCAACGAAGATCAGCTACGCAGTGCGATTTCGAACCTGGTCTATAACGCCGTGAATCATACGCCGGAAGGCACGCATATCACCGTACGCTGGCAGCGAGTGCCGCACGGTGCCGAATTTAGCGTTGAAGATAACGGACCGGGCATTGCACCGGAGCATATTCCGCGCCTGACCGAGCGTTTTTATCGCGTTGATAAAGCGCGTTCCCGGCAAACCGGCGGTAGCGGATTAGGGTTAGCGATCGTGAAACATGCTGTGAATCATCACGAAAGTCGCCTGAATATTGAGAGTACAGTAGGAAAAGGAACACGTTTCAGTTTTGTTATCCCGGAACGTTTAATTGCCAAAAACAGCGATTAA	lcl|NC_000913.3_cdsid_NP_414934.1	[gene=phoR] [protein=sensory histidine kinase in two-component regulatory system with PhoB] [protein_id=NP_414934.1] [location=417889..419184]	1296	GTGCTGGAACGGCTGTCGTGGAAAAGGCTGGT	32	GTACAGTAGGAAAAGGAACACGTTTCAGTTTTGTTATCCCGGAACGTTTAATTGCCAAAAACAGCGAT	68	100	68.6219	70.0281
ATGAAAGCGATCTTAATCCCATTTTTATCTCTTCTGATTCCGTTAACCCCGCAATCTGCATTCGCTCAGAGTGAGCCGGAGCTGAAGCTGGAAAGTGTGGTGATTGTCAGTCGTCATGGTGTGCGTGCTCCAACCAAGGCCACGCAACTGATGCAGGATGTCACCCCAGACGCATGGCCAACCTGGCCGGTAAAACTGGGTTGGCTGACACCGCGCGGTGGTGAGCTAATCGCCTATCTCGGACATTACCAACGCCAGCGTCTGGTAGCCGACGGATTGCTGGCGAAAAAGGGCTGCCCGCAGTCTGGTCAGGTCGCGATTATTGCTGATGTCGACGAGCGTACCCGTAAAACAGGCGAAGCCTTCGCCGCCGGGCTGGCACCTGACTGTGCAATAACCGTACATACCCAGGCAGATACGTCCAGTCCCGATCCGTTATTTAATCCTCTAAAAACTGGCGTTTGCCAACTGGATAACGCGAACGTGACTGACGCGATCCTCAGCAGGGCAGGAGGGTCAATTGCTGACTTTACCGGGCATCGGCAAACGGCGTTTCGCGAACTGGAACGGGTGCTTAATTTTCCGCAATCAAACTTGTGCCTTAAACGTGAGAAACAGGACGAAAGCTGTTCATTAACGCAGGCATTACCATCGGAACTCAAGGTGAGCGCCGACAATGTCTCATTAACCGGTGCGGTAAGCCTCGCATCAATGCTGACGGAGATATTTCTCCTGCAACAAGCACAGGGAATGCCGGAGCCGGGGTGGGGAAGGATCACCGATTCACACCAGTGGAACACCTTGCTAAGTTTGCATAACGCGCAATTTTATTTGCTACAACGCACGCCAGAGGTTGCCCGCAGCCGCGCCACCCCGTTATTAGATTTGATCAAGACAGCGTTGACGCCCCATCCACCGCAAAAACAGGCGTATGGTGTGACATTACCCACTTCAGTGCTGTTTATCGCCGGACACGATACTAATCTGGCAAATCTCGGCGGCGCACTGGAGCTCAACTGGACGCTTCCCGGTCAGCCGGATAACACGCCGCCAGGTGGTGAACTGGTGTTTGAACGCTGGCGTCGGCTAAGCGATAACAGCCAGTGGATTCAGGTTTCGCTGGTCTTCCAGACTTTACAGCAGATGCGTGATAAAACGCCGCTGTCATTAAATACGCCGCCCGGAGAGGTGAAACTGACCCTGGCAGGATGTGAAGAGCGAAATGCGCAGGGCATGTGTTCGTTGGCAGGTTTTACGCAAATCGTGAATGAAGCACGCATACCGGCGTGCAGTTTGTAA	lcl|NC_000913.3_cdsid_NP_415500.1	[gene=appA] [protein=phosphoanhydride phosphorylase] [protein_id=NP_415500.1] [location=1040617..1041915]	1299	ATGAAAGCGATCTTAATCCCATTTTTATCTCTTCTGATTCCGTTAACCCCG	51	AGGTTTTACGCAAATCGTGAATGAAGCACGCATACCGGCGTGCAGTTTG	49	100	65.783	71.348
ATGTCCAAAATCGTAAAAATCATCGGTCGTGAAATCATCGACTCCCGTGGTAACCCGACTGTTGAAGCCGAAGTACATCTGGAGGGTGGTTTCGTCGGTATGGCAGCTGCTCCGTCAGGTGCTTCTACTGGTTCCCGTGAAGCTCTGGAACTGCGCGATGGCGACAAATCCCGTTTCCTGGGTAAAGGCGTAACCAAAGCTGTTGCTGCGGTAAACGGCCCGATCGCTCAGGCGCTGATTGGCAAAGATGCTAAAGATCAGGCTGGCATTGACAAGATCATGATCGACCTGGACGGCACCGAAAACAAATCCAAATTCGGCGCGAACGCAATCCTGGCTGTATCTCTGGCTAACGCCAAAGCTGCTGCAGCTGCTAAAGGTATGCCGCTGTACGAGCACATCGCTGAACTGAACGGTACTCCGGGCAAATACTCTATGCCGGTTCCGATGATGAACATCATCAACGGTGGTGAGCACGCTGACAACAACGTTGATATCCAGGAATTCATGATTCAGCCGGTTGGCGCGAAAACTGTGAAAGAAGCCATCCGCATGGGTTCTGAAGTTTTCCATCACCTGGCAAAAGTTCTGAAAGCGAAAGGCATGAACACTGCTGTTGGTGACGAAGGTGGCTATGCGCCGAACCTGGGTTCCAACGCTGAAGCTCTGGCTGTTATCGCTGAAGCTGTTAAAGCTGCTGGTTATGAACTGGGCAAAGACATCACTTTGGCGATGGACTGCGCAGCTTCTGAATTCTACAAAGATGGTAAATACGTTCTGGCTGGCGAAGGCAACAAAGCGTTCACCTCTGAAGAATTCACTCACTTCCTGGAAGAACTGACCAAACAGTACCCGATCGTTTCTATCGAAGACGGTCTGGACGAATCTGACTGGGACGGTTTCGCATACCAGACCAAAGTTCTGGGCGACAAAATCCAGCTGGTTGGTGACGACCTGTTCGTAACCAACACCAAGATCCTGAAAGAAGGTATCGAAAAAGGTATCGCTAACTCCATCCTGATCAAATTCAACCAGATCGGTTCTCTGACCGAAACTCTGGCTGCAATCAAGATGGCGAAAGATGCTGGCTACACTGCAGTTATCTCTCACCGTTCTGGCGAAACTGAAGACGCTACCATCGCTGACCTGGCTGTTGGTACTGCTGCAGGCCAGATCAAAACTGGTTCTATGAGCCGTTCTGACCGTGTTGCTAAATACAACCAGCTGATTCGTATCGAAGAAGCTCTGGGCGAAAAAGCACCGTACAACGGTCGTAAAGAGATCAAAGGCCAGGCATAA	lcl|NC_000913.3_cdsid_NP_417259.1	[gene=eno] [protein=enolase] [protein_id=NP_417259.1] [location=complement(2906643..2907941)]	1299	ATGTCCAAAATCGTAAAAATCATCGGTCGTGAAATCATCGACTCC	45	AGCTCTGGGCGAAAAAGCACCGTACAACGGTCGTAAAGAGATCAAAGGCCAGGCA	55	100	65.0507	73.9353
ATGACACTCACGCTCAATAGACAACTTCTCACCTCACGCCAGATTCTGGTGGCCTTTAGCGGCGGGCTTGACTCCACCGTTCTGCTGCATCAGTTGGTGCAGTGGCGGACGGAAAATCCGGGTGTCGCTCTGCGCGCTATTCATGTGCATCACGGTTTAAGTGCCAATGCCGATGCCTGGGTTACGCATTGCGAAAACGTCTGCCAACAGTGGCAGGTGCCGCTGGTGGTCGAACGCGTACAACTTGCGCAAGAAGGACTGGGCATTGAGGCCCAGGCGCGGCAGGCACGTTATCAGGCATTTGCCCGCACCTTGTTGCCCGGTGAAGTGCTGGTCACCGCGCAACATCTCGACGATCAATGTGAAACCTTTCTGCTGGCGCTAAAACGCGGCAGTGGCCCTGCCGGGCTTTCGGCTATGGCGGAAGTCTCGGAGTTTGCCGGAACGCGGCTTATTCGCCCGTTGCTCGCCCGCACGCGGGGGGAACTGGTGCAGTGGGCGCGTCAGTATGATTTACGCTGGATTGAAGACGAAAGTAATCAGGACGACTCATACGATCGTAACTTTCTGCGCCTGCGCGTAGTGCCGTTATTGCAGCAGCGTTGGCCGCATTTTGCCGAAGCAACGGCCCGCAGCGCCGCACTTTGTGCTGAACAAGAGAGCCTGCTGGATGAACTGCTGGCAGATGATTTAGCACACTGTCAATCGCCGCAGGGGACGCTGCAGATTGTGCCAATGCTGGCGATGAGTGATGCCCGCCGCGCGGCGATTATCCGCCGCTGGCTGGCAGGGCAGAATGCACCGATGCCTTCCCGCGACGCGTTGGTGAGGATCTGGCAGGAAGTGGCGCTGGCGCGGGAAGATGCCTCACCCTGTTTACGTTTGGGCGCGTTTGAAATCCGACGCTATCAGTCGCAACTGTGGTGGATTAAATCCGTCACCGGGCAAAGCGAAAACATTGTGCCGTGGCAGACGTGGCTTCAACCGCTGGAATTACCGGCGGGGCTGGGAAGTGTACAGCTTAATGCGGGAGGCGATATTCGCCCTCCGCGTGCAGACGAAGCGGTCAGCGTGCGTTTCAAAGCGCCAGGATTGCTGCATATTGTCGGGCGTAACGGCGGACGTAAGCTAAAGAAAATCTGGCAAGAGCTGGGCGTGCCGCCGTGGCTACGTGACACCACGCCACTGCTGTTTTATGGCGAAACGCTGATTGCGGCGGCAGGGGTATTTGTGACGCAAGAAGGTGTGGCTGAAGGTGAGAATGGCGTAAGTTTTGTCTGGCAGAAAACGCTTAGTTAA	lcl|NC_000913.3_cdsid_NP_414730.1	[gene=tilS] [protein=tRNA(Ile)-lysidine synthetase] [protein_id=NP_414730.1] [location=212331..213629]	1299	ATGACACTCACGCTCAATAGACAACTTCTCACCTCACG	38	CGCAAGAAGGTGTGGCTGAAGGTGAGAATGGCGTAAGTTTTGTCTGGCAGAAAACGCTTAGT	62	100	65.0165	72.9101
ATGGCTGAAAGTACTGTAACGGCAGACAGCAAACTGACAAGTAGTGATACTCGTCGCCGCATTTGGGCGATTGTGGGGGCCTCTTCAGGTAATCTGGTCGAGTGGTTCGATTTCTATGTCTACTCGTTCTGTTCACTCTACTTTGCCCACATCTTCTTCCCTTCCGGGAACACGACGACTCAACTACTACAAACAGCAGGTGTTTTTGCTGCGGGATTCCTGATGCGCCCAATAGGCGGTTGGCTATTTGGCCGCATAGCCGATAAACATGGTCGCAAAAAATCGATGCTGTTATCGGTGTGTATGATGTGTTTCGGATCGCTGGTTATCGCCTGCCTCCCAGGTTATGAAACTATAGGTACGTGGGCTCCGGCATTATTGCTTCTCGCTCGTTTATTTCAGGGATTATCTGTTGGCGGAGAATATGGCACCAGCGCCACCTATATGAGTGAAGTTGCCGTTGAAGGGCGCAAAGGTTTTTACGCATCATTTCAGTATGTGACGTTGATCGGCGGACAACTGCTAGCCCTACTGGTTGTCGTGGTTTTACAACACACCATGGAAGACGCTGCACTCAGAGAGTGGGGATGGCGTATTCCTTTCGCGTTAGGAGCTGTGTTAGCTGTTGTGGCGTTGTGGTTACGTCGTCAGTTAGATGAAACTTCGCAACAAGAAACGCGCGCTTTAAAAGAAGCTGGATCTCTGAAAGGATTATGGCGCAATCGCCGTGCATTCATCATGGTTCTCGGTTTTACCGCTGCGGGCTCCCTTTGTTTCTATACCTTCACTACTTATATGCAGAAGTATCTGGTAAATACTGCGGGAATGCATGCCAACGTGGCGAGTGGCATTATGACTGCCGCATTGTTTGTATTCATGCTTATTCAACCACTCATTGGCGCGCTGTCGGATAAGATTGGTCGCCGTACCTCAATGTTATGTTTCGGTTCGCTGGCAGCCATTTTTACCGTTCCTATTCTCTCAGCATTGCAAAACGTTTCCTCGCCTTATGCCGCTTTTGGTCTGGTGATGTGTGCCCTGCTGATAGTGAGTTTTTATACATCAATCAGTGGAATACTGAAGGCTGAGATGTTCCCGGCACAGGTTCGCGCATTAGGCGTTGGTCTGTCATATGCGGTCGCTAATGCTATATTTGGTGGTTCGGCGGAGTACGTAGCGTTGTCGCTGAAATCAATAGGAATGGAAACAGCCTTCTTCTGGTATGTGACCTTGATGGCCGTGGTGGCGTTTCTGGTTTCTTTGATGCTACATCGCAAAGGGAAGGGGATGCGTCTTTAG	lcl|NC_000913.3_cdsid_NP_417082.1	[gene=kgtP] [protein=alpha-ketoglutarate transporter] [protein_id=NP_417082.1] [location=complement(2724448..2725746)]	1299	ATGGCTGAAAGTACTGTAACGGCAGACAGCAAACTGACAA	40	GCCGTGGTGGCGTTTCTGGTTTCTTTGATGCTACATCGCAAAGGGAAGGGGATGCGTCTT	60	100	66.381	74.9405
ATGGGTAACAACGTCGTCGTACTGGGCACCCAATGGGGTGACGAAGGTAAAGGTAAGATCGTCGATCTTCTGACTGAACGGGCTAAATATGTTGTACGCTACCAGGGCGGTCACAACGCAGGCCATACTCTCGTAATCAACGGTGAAAAAACCGTTCTCCATCTTATTCCATCAGGTATTCTCCGCGAGAATGTAACCAGCATCATCGGTAACGGTGTTGTGCTGTCTCCGGCCGCGCTGATGAAAGAGATGAAAGAACTGGAAGACCGTGGCATCCCCGTTCGTGAGCGTCTGCTGCTGTCTGAAGCATGTCCGCTGATCCTTGATTATCACGTTGCGCTGGATAACGCGCGTGAGAAAGCGCGTGGCGCGAAAGCGATCGGCACCACCGGTCGTGGTATCGGGCCTGCTTATGAAGATAAAGTAGCACGTCGCGGTCTGCGTGTTGGCGACCTTTTCGACAAAGAAACCTTCGCTGAAAAACTGAAAGAAGTGATGGAATATCACAACTTCCAGTTGGTTAACTACTACAAAGCTGAAGCGGTTGATTACCAGAAAGTTCTGGATGATACGATGGCTGTTGCCGACATCCTGACTTCTATGGTGGTTGACGTTTCTGACCTGCTCGACCAGGCGCGTCAGCGTGGCGATTTCGTCATGTTTGAAGGTGCGCAGGGTACGCTGCTGGATATCGACCACGGTACTTATCCGTACGTAACTTCTTCCAACACCACTGCTGGTGGCGTGGCGACCGGTTCCGGCCTGGGCCCGCGTTATGTTGATTACGTTCTGGGTATCCTCAAAGCTTACTCCACTCGTGTAGGTGCAGGTCCGTTCCCGACCGAACTGTTTGATGAAACTGGCGAGTTCCTCTGCAAGCAGGGTAACGAATTCGGCGCAACTACGGGGCGTCGTCGTCGTACCGGCTGGCTGGACACCGTTGCCGTTCGTCGTGCGGTACAGCTGAACTCCCTGTCTGGCTTCTGCCTGACTAAACTGGACGTTCTGGATGGCCTGAAAGAGGTTAAACTCTGCGTGGCTTACCGTATGCCGGATGGTCGCGAAGTGACTACCACTCCGCTGGCAGCTGACGACTGGAAAGGTGTAGAGCCGATTTACGAAACCATGCCGGGCTGGTCTGAATCCACCTTCGGCGTGAAAGATCGTAGCGGCCTGCCGCAGGCGGCGCTGAACTATATCAAGCGTATTGAAGAGCTGACTGGTGTGCCGATCGATATCATCTCTACCGGTCCGGATCGTACTGAAACCATGATTCTGCGCGACCCGTTCGACGCGTAA	lcl|NC_000913.3_cdsid_NP_418598.1	[gene=purA] [protein=adenylosuccinate synthetase] [protein_id=NP_418598.1] [location=4404687..4405985]	1299	ATGGGTAACAACGTCGTCGTACTGGGCACCCAATGGG	37	GATATCATCTCTACCGGTCCGGATCGTACTGAAACCATGATTCTGCGCGACCCGTTCGACGCG	63	100	69.2788	74.7057
ATGCAAGTTTCAGTTGAAACCACTCAAGGCCTTGGCCGCCGTGTAACGATTACTATCGCTGCTGACAGCATCGAGACCGCTGTTAAAAGCGAGCTGGTCAACGTTGCGAAAAAAGTACGTATTGACGGCTTCCGCAAAGGCAAAGTGCCAATGAATATCGTTGCTCAGCGTTATGGCGCGTCTGTACGCCAGGACGTTCTGGGTGACCTGATGAGCCGTAACTTCATTGACGCCATCATTAAAGAAAAAATCAATCCGGCTGGCGCACCGACTTATGTTCCGGGCGAATACAAGCTGGGTGAAGACTTCACTTACTCTGTAGAGTTTGAAGTTTATCCGGAAGTTGAACTGCAGGGTCTGGAAGCGATCGAAGTTGAAAAACCGATCGTTGAAGTGACCGACGCTGACGTTGACGGCATGCTGGATACTCTGCGTAAACAGCAGGCGACCTGGAAAGAAAAAGACGGCGCTGTTGAAGCAGAAGACCGCGTAACCATCGACTTCACCGGTTCTGTAGACGGCGAAGAGTTCGAAGGCGGTAAAGCGTCTGATTTCGTACTGGCGATGGGCCAGGGTCGTATGATCCCGGGCTTTGAAGACGGTATCAAAGGCCACAAAGCTGGCGAAGAGTTCACCATCGACGTGACCTTCCCGGAAGAATACCACGCAGAAAACCTGAAAGGTAAAGCAGCGAAATTCGCTATCAACCTGAAGAAAGTTGAAGAGCGTGAACTGCCGGAACTGACTGCAGAATTCATCAAACGTTTCGGCGTTGAAGATGGTTCCGTAGAAGGTCTGCGCGCTGAAGTGCGTAAAAACATGGAGCGCGAGCTGAAGAGCGCCATCCGTAACCGCGTTAAGTCTCAGGCGATCGAAGGTCTGGTAAAAGCTAACGACATCGACGTACCGGCTGCGCTGATCGACAGCGAAATCGACGTTCTGCGTCGCCAGGCTGCACAGCGTTTCGGTGGCAACGAAAAACAAGCTCTGGAACTGCCGCGCGAACTGTTCGAAGAACAGGCTAAACGCCGCGTAGTTGTTGGCCTGCTGCTGGGCGAAGTTATCCGCACCAACGAGCTGAAAGCTGACGAAGAGCGCGTGAAAGGCCTGATCGAAGAGATGGCTTCTGCGTACGAAGATCCGAAAGAAGTTATCGAGTTCTACAGCAAAAACAAAGAACTGATGGACAACATGCGCAATGTTGCTCTGGAAGAACAGGCTGTTGAAGCTGTACTGGCGAAAGCGAAAGTGACTGAAAAAGAAACCACTTTCAACGAGCTGATGAACCAGCAGGCGTAA	lcl|NC_000913.3_cdsid_NP_414970.1	[gene=tig] [protein=peptidyl-prolyl cis/trans isomerase (trigger factor)] [protein_id=NP_414970.1] [location=455133..456431]	1299	ATGCAAGTTTCAGTTGAAACCACTCAAGGCCTTGGC	36	ACTGGCGAAAGCGAAAGTGACTGAAAAAGAAACCACTTTCAACGAGCTGATGAACCAGCAGGCG	64	100	65.6931	73.5641
ATGTTCAATTTTGCAGTCAGCCGCGAAAGCCTGTTATCAGGATTTCAGTGGTTTTTCTTTATTTTTTGCAACACGGTTGTGGTTCCTCCTACGCTACTTTCTGCTTTTCAGTTGCCGCAAAGTAGCCTGCTTACGCTCACGCAATATGCTTTTCTTGCTACCGCACTGGCCTGCTTCGCTCAGGCGTTTTGCGGTCATCGTCGCGCTATTATGGAAGGGCCAGGTGGCCTGTGGTGGGGAACCATCCTTACTATCACCCTTGGTGAAGCATCGCGCGGGACACCGATCAACGATATCGCCACCAGCCTGGCAGTGGGGATTGCACTCTCCGGCGTGCTGACGATGTTGATTGGTTTTAGCGGATTAGGCCATCGCCTGGCACGGTTATTTACGCCGTCGGTGATGGTCTTGTTTATGTTGATGCTGGGCGCGCAGCTGACCACTATCTTTTTCAAAGGTATGCTCGGGCTGCCGTTTGGCATAGCCGACCCGAATTTTAAAATTCAGTTACCGCCGTTCGCGCTCTCGGTGGCGGTGATGTGCCTGGTACTGGCGATGATTATCTTCCTGCCGCAACGTTTTGCCCGTTATGGCCTGCTGGTCGGCACCATAACCGGCTGGTTGTTGTGGTACTTTTGCTTTCCTTCTTCGCACTCGCTCTCCGGTGAGTTGCACTGGCAGTGGTTCCCGCTCGGCAGTGGCGGTGCTTTGTCGCCGGGAATTATTCTGACGGCGGTGATTACAGGTCTGGTAAATATCAGCAATACCTACGGTGCGATTCGGGGCACGGATGTTTTTTATCCGCAGCAGGGCGCAGGGAATACGCGTTATCGTCGTAGCTTTGTGGCGACCGGATTTATGACGCTGATAACCGTACCGCTGGCGGTAATTCCATTTTCACCGTTTGTTTCATCCATTGGTTTATTAACCCAGACTGGCGATTACACGCGGCGTTCGTTTATTTATGGCAGCGTTATTTGCCTGCTGGTGGCGCTGGTTCCTGCACTCACGCGACTGTTTTGCAGTATCCCTTTACCCGTGAGTAGTGCGGTCATGCTGGTTTCTTATCTGCCTTTACTCTTTTCCGCGCTGGTGTTTAGCCAGCAAATAACGTTTACCGCTCGCAATATTTATCGACTCGCATTGCCGTTATTTGTCGGCATATTTTTAATGGCATTACCGCCTGTGTATCTGCAAGACCTTCCATTAACGCTTCGTCCTCTGCTCAGTAACGGCTTATTGGTCGGGATTTTACTGGCTGTTCTTATGGATAACCTTATTCCGTGGGAACGCATCGAATAA	lcl|NC_000913.3_cdsid_NP_415046.4	[gene=ybbY] [protein=putative uracil/xanthine transporter] [protein_id=NP_415046.4] [location=540565..541866]	1302	ATGTTCAATTTTGCAGTCAGCCGCGAAAGCCTGTTAT	37	TTATTGGTCGGGATTTTACTGGCTGTTCTTATGGATAACCTTATTCCGTGGGAACGCATCGAA	63	100	65.4698	70.2919
ATGGCGCAATTCTACTCTGCAAAACGACGCACGACGACGCGTCAGATCATAACCGTTTCAGTCAACGACCTCGACTCTTTTGGTCAGGGCGTGGCGCGACATAACGGCAAAACGCTATTTATCCCCGGATTATTGCCGCAGGAAAACGCGGAAGTTACTGTTACTGAAGATAAAAAACAGTATGCCCGCGCTAAAGTCGTACGCCGGTTAAGCGATAGCCCGGAACGCGAAACGCCACGCTGTCCTCATTTTGGCGTATGCGGTGGCTGTCAGCAACAACACGCCAGCGTGGATTTACAGCAGCGAAGCAAAAGTGCGGCACTCGCCCGATTAATGAAACACGATGTCTCTGAAGTGATCGCCGATGTTCCCTGGGGCTATCGCCGTCGCGCGCGTTTAAGTCTGAACTACTTACCGAAAACACAGCAACTTCAGATGGGGTTTCGCAAAGCGGGCTCCAGTGACATTGTCGACGTCAAACAATGCCCCATTTTAGCGCCCCAACTTGAAGCATTGCTGCCCAAAGTCAGGGCATGTCTGGGCAGCTTACAAGCTATGCGCCATCTTGGTCATGTTGAACTGGTACAGGCAACCAGCGGCACGCTGATGATTTTGCGCCATACCGCACCGCTAAGTTCGGCAGATCGCGAAAAACTGGAACGCTTTTCGCATTCTGAAGGCCTGGATCTGTATCTCGCCCCCGATAGTGAGATACTCGAAACCGTCTCTGGTGAGATGCCCTGGTATGACTCAAACGGGTTGCGCTTAACTTTTAGCCCGCGCGATTTTATTCAGGTCAATGCGGGTGTGAACCAAAAAATGGTAGCGCGTGCGTTGGAATGGCTGGATGTGCAACCTGAAGATCGCGTACTGGATCTGTTCTGCGGTATGGGCAACTTTACACTGCCATTGGCGACACAAGCTGCCAGTGTGGTCGGTGTAGAAGGTGTTCCGGCGCTGGTGGAAAAAGGCCAGCAGAATGCGCGTCTTAATGGCTTACAGAATGTGACGTTTTATCACGAAAATCTTGAAGAAGATGTCACAAAGCAGCCGTGGGCGAAAAACGGCTTCGATAAAGTGTTGCTGGACCCGGCGCGAGCAGGTGCCGCAGGTGTTATGCAGCAAATTATAAAACTGGAACCTATTCGTATAGTTTATGTATCCTGTAACCCTGCAACGCTGGCTCGGGATAGCGAAGCGTTATTAAAAGCAGGATATACCATTGCGCGACTGGCGATGCTGGATATGTTCCCACACACGGGACATCTGGAATCGATGGTACTTTTCTCGCGCGTTAAATAG	lcl|NC_000913.3_cdsid_NP_417265.1	[gene=rlmD] [protein=23S rRNA m(5)U1939 methyltransferase, SAM-dependent] [protein_id=NP_417265.1] [location=complement(2913699..2915000)]	1302	ATGGCGCAATTCTACTCTGCAAAACGACGCAC	32	TGGCGATGCTGGATATGTTCCCACACACGGGACATCTGGAATCGATGGTACTTTTCTCGCGCGTTAAA	68	100	65.1218	74.5517
ATGGCTCAGGAAATCGAATTAAAGTTTATTGTTAATCACAGTGCCGTTGAGGCGTTGCGTGACCATCTCAATACGCTGGGCGGCGAGCACCATGACCCCGTGCAGTTGCTGAATATTTACTACGAAACGCCGGATAACTGGCTGCGTGGGCACGATATGGGCTTACGTATTCGTGGCGAAAACGGTCGCTATGAGATGACCATGAAAGTTGCAGGAAGAGTGACAGGCGGCTTACATCAGCGCCCGGAATATAACGTGGCGTTGAGCGAACCGACGCTCGACCTGGCGCAGTTACCGACGGAAGTCTGGCCGAACGGCGAATTGCCCGCCGATCTCGCCTCCCGCGTGCAGCCGCTGTTCAGCACCGATTTTTATCGCGAAAAATGGCTGGTGGCGGTCGATGGTAGCCAAATTGAAATCGCCCTCGACCAGGGGGAAGTGAAAGCGGGTGAATTTGCTGAACCTATCTGTGAGCTGGAACTGGAACTGCTTAGCGGCGACACGCGCGCGGTGCTGAAACTGGCGAACCAACTGGTATCGCAAACCGGATTACGCCAGGGCAGCCTGAGCAAAGCGGCGCGTGGCTATCATCTGGCGCAGGGCAATCCGGCGCGTGAAATCAAACCGACCACCATTTTGCATGTTGCGGCAAAAGCCGATGTGGAACAGGGGCTGGAAGCGGCGCTCGAGCTGGCGTTAGCGCAATGGCAGTATCATGAAGAACTGTGGGTACGCGGCAACGATGCGGCGAAAGAACAGGTGCTGGCAGCCATTAGCCTGGTCCGTCATACGCTGATGCTGTTCGGTGGTATTGTGCCGCGTAAAGCGAGCACTCACTTACGTGATCTGCTGACTCAATGCGAGGCGACCATTGCTTCTGCGGTGTCTGCCGTGACGGCGGTCTACTCTACCGAAACGGCAATGGCGAAGCTGGCGTTGACCGAATGGTTGGTAAGCAAAGCATGGCAGCCATTTTTAGATGCCAAAGCGCAGGGCAAAATCAGCGACTCCTTCAAACGCTTTGCCGATATCCATCTTTCCCGCCATGCCGCTGAACTGAAAAGCGTTTTCTGCCAGCCGTTAGGCGATCGCTACCGTGACCAGTTGCCACGCCTGACGCGTGATATTGACTCAATACTGTTGCTGGCGGGTTACTATGATCCTGTCGTCGCGCAAGCCTGGCTGGAGAACTGGCAGGGGCTGCATCACGCTATTGCGACCGGGCAACGCATCGAAATTGAACATTTCCGTAATGAGGCAAACAATCAGGAACCGTTCTGGTTGCACAGCGGAAAACGTTAA	lcl|NC_000913.3_cdsid_NP_417526.1	[gene=ygiF] [protein=inorganic triphosphatase] [protein_id=NP_417526.1] [location=complement(3199664..3200965)]	1302	ATGGCTCAGGAAATCGAATTAAAGTTTATTGTTAATCACAGTGCCGTTGA	50	GTAATGAGGCAAACAATCAGGAACCGTTCTGGTTGCACAGCGGAAAACGT	50	100	65.396	70.699
ATGAGCTTTAACACAATCATTGACTGGAATAGCTGTACTGCGGAGCAACAACGCCAGCTGTTAATGCGCCCGGCGATTTCCGCCTCTGAAAGCATTACCCGCACTGTTAACGATATTCTCGATAACGTGAAAGCACGCGGCGATGAGGCCCTGCGGGAATACAGCGCGAAGTTTGATAAAACCACGGTTACCGCGCTGAAGGTGTCTGCAGAGGAGATCGCCGCCGCCAGCGAACGCCTGAGCGACGAGCTAAAACAGGCGATGGCGGTGGCAGTAAAGAATATTGAAACCTTCCACACTGCGCAAAAACTGCCGCCGGTAGATGTAGAAACGCAGCCAGGCGTGCGTTGCCAGCAGGTCACGCGTCCGGTAGCTTCAGTTGGGTTGTATATTCCTGGCGGCTCCGCCCCGCTCTTCTCAACGGTATTAATGCTGGCGACTCCGGCGAGTATTGCGGGCTGTAAAAAAGTGGTGCTGTGCTCACCGCCGCCGATTGCCGATGAGATCCTTTATGCGGCGCAGCTGTGCGGTGTGCAGGACGTGTTTAACGTCGGCGGCGCACAGGCCATTGCCGCACTGGCGTTTGGTACGGAATCTGTGCCAAAAGTGGACAAAATCTTCGGGCCGGGTAACGCCTTTGTCACCGAAGCGAAACGTCAGGTGAGCCAGCGTCTGGACGGTGCGGCGATCGATATGCCCGCAGGCCCGTCGGAAGTGCTGGTGATTGCTGACAGCGGCGCTACGCCGGATTTCGTGGCTTCTGATTTGCTCTCTCAGGCTGAACACGGCCCGGACTCACAGGTGATTTTACTGACGCCCGCTGCTGATATGGCGCGTCGCGTTGCCGAGGCCGTCGAACGCCAACTGGCAGAACTGCCGCGTGCCGAAACCGCCCGCCAGGCACTGAACGCCAGCCGCCTGATCGTGACTAAAGATTTAGCGCAGTGCGTGGAGATCTCCAACCAGTACGGCCCGGAGCACCTGATCATTCAGACCCGCAACGCCCGTGAACTGGTCGATAGCATCACCAGCGCCGGTTCGGTATTTCTTGGTGACTGGTCACCGGAATCGGCAGGTGATTACGCCTCCGGCACCAACCACGTTCTACCGACTTACGGTTACACCGCCACCTGTTCCAGCCTCGGGCTGGCAGATTTCCAGAAGCGCATGACCGTACAGGAACTGTCGAAAGAGGGGTTCTCCGCGCTGGCTTCAACCATAGAAACACTGGCCGCCGCCGAGCGCCTGACCGCCCACAAAAATGCCGTTACTTTGCGTGTTAACGCCCTTAAGGAGCAAGCATGA	lcl|NC_000913.3_cdsid_NP_416524.1	[gene=hisD] [protein=bifunctional histidinal dehydrogenase/ histidinol dehydrogenase] [protein_id=NP_416524.1] [location=2091097..2092401]	1305	ATGAGCTTTAACACAATCATTGACTGGAATAGCTGTACTGCGGA	44	TGACCGCCCACAAAAATGCCGTTACTTTGCGTGTTAACGCCCTTAAGGAGCAAGCA	56	100	65.4318	73.7044
ATGAAATTTCCCGGTAAACGTAAATCCAAACATTACTTCCCCGTAAACGCACGCGATCCGCTGCTTCAGCAATTCCAGCCAGAAAACGAAACCAGCGCTGCCTGGGTAGTGGGTATCGATCAAACGCTGGTCGATATTGAAGCGAAAGTGGATGATGAATTTATTGAGCGTTATGGATTAAGCGCCGGGCATTCACTGGTGATTGAGGATGATGTAGCCGAAGCGCTTTATCAGGAACTAAAACAGAAAAACCTGATTACCCATCAGTTTGCGGGTGGCACCATTGGTAACACCATGCACAACTACTCGGTGCTCGCGGACGACCGTTCGGTGCTGCTGGGCGTCATGTGCAGCAATATTGAAATTGGCAGTTATGCCTATCGTTACCTGTGTAACACTTCCAGCCGTACCGATCTTAACTATCTACAAGGCGTGGATGGCCCGATTGGTCGTTGCTTTACGCTGATTGGCGAGTCCGGGGAACGTACCTTTGCTATCAGTCCAGGCCACATGAACCAGCTGCGGGCTGAAAGCATTCCGGAAGATGTGATTGCCGGAGCCTCGGCACTGGTTCTCACCTCATATCTGGTGCGTTGCAAGCCGGGTGAACCCATGCCGGAAGCAACCATGAAAGCCATTGAGTACGCGAAGAAATATAACGTACCGGTGGTGCTGACGCTGGGCACCAAGTTTGTCATTGCCGAGAATCCGCAGTGGTGGCAGCAATTCCTCAAAGATCACGTCTCTATCCTTGCGATGAACGAAGATGAAGCCGAAGCGTTGACCGGAGAAAGCGATCCGTTGTTGGCATCTGACAAGGCGCTGGACTGGGTAGATCTGGTGCTGTGCACCGCCGGGCCAATCGGCTTGTATATGGCGGGCTTTACCGAAGACGAAGCGAAACGTAAAACCCAGCATCCGCTGCTGCCGGGCGCTATAGCGGAATTCAACCAGTATGAGTTTAGCCGCGCCATGCGCCACAAGGATTGCCAGAATCCGCTGCGTGTATATTCGCACATTGCGCCGTACATGGGCGGGCCGGAAAAAATCATGAACACTAATGGAGCGGGGGATGGCGCATTGGCAGCGTTGCTGCATGACATTACCGCCAACAGCTACCATCGTAGCAACGTACCAAACTCCAGCAAACATAAATTCACCTGGTTAACTTATTCATCGTTAGCGCAGGTGTGTAAATATGCTAACCGTGTGAGCTATCAGGTACTGAACCAGCATTCACCTCGTTTAACGCGCGGCTTGCCGGAGCGTGAAGACAGCCTGGAAGAGTCTTACTGGGATCGTTAA	lcl|NC_000913.3_cdsid_NP_415010.1	[gene=gsk] [protein=inosine/guanosine kinase] [protein_id=NP_415010.1] [location=500125..501429]	1305	ATGAAATTTCCCGGTAAACGTAAATCCAAACATTACTTCCCCGTAAACGCA	51	CGGCTTGCCGGAGCGTGAAGACAGCCTGGAAGAGTCTTACTGGGATCGT	49	100	67.1883	74.1458
ATGGATCTGTATATTCAGATTATCGTGGTGGCGTGCCTGACGGGTATGACATCGCTTCTGGCGCATCGCTCGGCGGCTGTTTTTCATGACGGCATCCGCCCGATCCTGCCGCAACTGATTGAAGGCTATATGAACCGTCGCGAGGCGGGGAGTATCGCTTTTGGTCTGAGCATTGGTTTTGTGGCCTCGGTGGGGATCTCTTTTACCCTGAAAACCGGGCTGCTCAACGCATGGTTACTCTTTCTTCCTACCGATATCCTCGGCGTCCTGGCGATAAACAGCCTGATGGCGTTTGGTCTTGGCGCTATCTGGGGCGTGTTGATCCTTACTTGCCTGTTGCCAGTAAACCAGCTGCTGACCGCGCTGCCGGTGGATGTATTAGGTAGCCTGGGGGAATTAAGCTCGCCGGTGGTTTCAGCTTTTGCACTGTTCCCGCTGGTGGCGATTTTCTACCAGTTTGGCTGGAAGCAAAGTCTGATCGCCGCCGTGGTGGTACTGATGACCCGTGTGGTAGTCGTGCGCTATTTCCCACATCTTAACCCTGAATCCATCGAAATCTTTATTGGCATGGTGATGCTGCTGGGGATCGCGATAACTCACGACCTGCGTCATCGTGATGAAAATGACATTGATGCCAGCGGGCTTTCGGTGTTTGAAGAACGCACGTCACGGATTATCAAAAACTTACCCTATATCGCCATCGTGGGAGCATTGATTGCCGCCGTTGCCAGCATGAAGATTTTTGCTGGCAGTGAAGTGTCGATCTTCACACTGGAGAAAGCATATTCCGCAGGCGTAACGCCGGAACAATCGCAAACGCTGATTAATCAGGCGGCTCTGGCAGAATTTATGCGCGGACTGGGGTTTGTGCCGTTGATTGCCACCACCGCGTTAGCAACGGGTGTGTATGCAGTTGCGGGCTTTACCTTTGTTTATGCGGTGGACTATCTCTCGCCGAATCCGATGGTTGCAGCGGTATTAGGCGCAGTGGTTATTTCGGCGGAAGTCTTGCTGCTTCGTTCGATCGGCAAATGGCTGGGACGCTACCCGTCGGTGCGTAATGCGTCGGATAACATCCGTAACGCCATGAATATGCTGATGGAAGTGGCGCTGCTGGTCGGTTCGATTTTCGCAGCAATTAAGATGGCGGGTTATACCGGATTCTCTATCGCGGTTGCCATTTACTTCCTCAACGAATCCCTGGGCCGTCCGGTACAGAAAATGGCGGCACCGGTCGTGGCAGTAATGATCACCGGTATTCTGCTGAATGTTCTTTACTGGCTTGGCCTGTTCGTTCCGGCTTAA	lcl|NC_000913.3_cdsid_NP_417836.1	[gene=yhfT] [protein=inner membrane protein] [protein_id=NP_417836.1] [location=complement(3506032..3507336)]	1305	ATGGATCTGTATATTCAGATTATCGTGGTGGCGTGCCTGA	40	GTAATGATCACCGGTATTCTGCTGAATGTTCTTTACTGGCTTGGCCTGTTCGTTCCGGCT	60	100	65.3302	72.097
ATGAAACGGACAATGCTCTATCTTTCTCTGCTGGCTGTTAGTTGTAGCGTCAGCGCCGCAAAATACCCTGTTCTGACAGAAAGCTCGCCAGAGAAAGCAGGGTTTAACGTCGAACGGCTTAACCAGATGGATCGCTGGATTAGCCAGCAAGTTGATGTCGGTTATCCCAGCGTAAACCTGCTGATCATTAAAGATAATCAGATTGTGTATCGCAAAGCCTGGGGAGCGGCGAAAAAGTACGATGGCAGCGTGTTGATGGAACAGCCTGTCAAAGCCACCACCGGGACGCTGTATGACCTGGCCTCAAACACCAAAATGTACGCCACGAACTTCGCCCTGCAAAAGCTGATGAGCGAAGGCAAACTGCATCCTGACGATCGGATTGCGAAATATATTCCGGGGTTTGCCGATAGTCCAAATGACACCATTAAAGGCAAAAACACCCTGCGGATTTCTGACCTGCTGCATCACAGCGGCGGTTTCCCGGCAGATCCGCAATACCCGAATAAAGCGGTCGCGGGCGCGTTATATTCCCAGGATAAAGGCCAGACGCTGGAGATGATCAAGCGCACGCCGCTGGAATATCAGCCCGGCAGCAAACATATCTACAGCGATGTCGATTATATGCTGCTTGGATTTATCGTCGAGTCGGTTACCGGTCAGCCGCTTGACCGCTATGTTGAAGAGTCGATTTATCGCCCGCTCGGCCTGACACATACGGTATTTAACCCGCTGCTGAAAGGCTTTAAACCGCAACAAATTGCCGCCACGGAATTGAACGGCAATACCCGCGATGGCGTGATCCATTTCCCGAATATCCGCACCTCCACTCTCTGGGGTCAGGTGCACGATGAAAAAGCCTTTTATTCGATGGGCGGCGTTTCCGGGCACGCAGGTTTGTTTTCCAATACCGGCGATATTGCGGTGTTAATGCAAACGATGCTGAACGGCGGGGGCTATGGTGATGTGCAGCTGTTCAATGCGGAAACGGTGAAGATGTTCACCACCAGCTCTAAGGAAGATGCCACTTTTGGCCTCGGCTGGCGCGTGAATGGTAATGCCACCATGACGCCGACGTTTGGCACGCTGGCAAGCCCGCAAACCTACGGTCACACTGGCTGGACCGGAACGGTGACCGTTATCGATCCGGTGAATCATATGACGATTGTGATGTTAAGCAACAAGCCACATTCGCCGGTTGCCGATCCGCAAAAGAATCCCAATATGTTCGAAAGCGGTCAGTTGCCGATTGCAACTTATGGTTGGGTAGTTGATCAGGTGTATGCGGCGTTAAAGCAGAAGTAA	lcl|NC_000913.3_cdsid_NP_416925.2	[gene=yfeW] [protein=penicillin binding protein PBP4B; weak DD-carboxypeptidase activity] [protein_id=NP_416925.2] [location=2548102..2549406]	1305	ATGAAACGGACAATGCTCTATCTTTCTCTGCTGGCTGTTAGTT	43	CCGATTGCAACTTATGGTTGGGTAGTTGATCAGGTGTATGCGGCGTTAAAGCAGAAG	57	100	65.5263	70.7455
ATGAAAACCCGTACACAACAAATTGAAGAATTACAGAAAGAGTGGACTCAACCGCGTTGGGAAGGCATTACTCGCCCATACAGTGCGGAAGATGTGGTGAAATTACGCGGTTCAGTCAATCCTGAATGCACGCTGGCGCAACTGGGCGCAGCGAAAATGTGGCGTCTGCTGCACGGTGAGTCGAAAAAAGGCTACATCAACAGCCTCGGCGCACTGACTGGCGGTCAGGCGCTGCAACAGGCGAAAGCGGGTATTGAAGCAGTCTATCTGTCGGGATGGCAGGTAGCGGCGGACGCTAACCTGGCGGCCAGCATGTATCCGGATCAGTCGCTCTATCCGGCAAACTCGGTGCCAGCTGTGGTGGAGCGGATCAACAACACCTTCCGTCGTGCCGATCAGATCCAATGGTCCGCGGGCATTGAGCCGGGCGATCCGCGCTATGTCGATTACTTCCTGCCGATCGTTGCCGATGCGGAAGCCGGTTTTGGCGGTGTCCTGAATGCCTTTGAACTGATGAAAGCGATGATTGAAGCCGGTGCAGCGGCAGTTCACTTCGAAGATCAGCTGGCGTCAGTGAAGAAATGCGGTCACATGGGCGGCAAAGTTTTAGTGCCAACTCAGGAAGCTATTCAGAAACTGGTCGCGGCGCGTCTGGCAGCTGACGTGACGGGCGTTCCAACCCTGCTGGTTGCCCGTACCGATGCTGATGCGGCGGATCTGATCACCTCCGATTGCGACCCGTATGACAGCGAATTTATTACCGGCGAGCGTACCAGTGAAGGCTTCTTCCGTACTCATGCGGGCATTGAGCAAGCGATCAGCCGTGGCCTGGCGTATGCGCCATATGCTGACCTGGTCTGGTGTGAAACCTCCACGCCGGATCTGGAACTGGCGCGTCGCTTTGCACAAGCTATCCACGCGAAATATCCGGGCAAACTGCTGGCTTATAACTGCTCGCCGTCGTTCAACTGGCAGAAAAACCTCGACGACAAAACTATTGCCAGCTTCCAGCAGCAGCTGTCGGATATGGGCTACAAGTTCCAGTTCATCACCCTGGCAGGTATCCACAGCATGTGGTTCAACATGTTTGACCTGGCAAACGCCTATGCCCAGGGCGAGGGTATGAAGCACTACGTTGAGAAAGTGCAGCAGCCGGAATTTGCCGCCGCGAAAGATGGCTATACCTTCGTATCTCACCAGCAGGAAGTGGGTACAGGTTACTTCGATAAAGTGACGACTATTATTCAGGGCGGCACGTCTTCAGTCACCGCGCTGACCGGCTCCACTGAAGAATCGCAGTTCTAA	lcl|NC_000913.3_cdsid_NP_418439.1	[gene=aceA] [protein=isocitrate lyase] [protein_id=NP_418439.1] [location=4217109..4218413]	1305	ATGAAAACCCGTACACAACAAATTGAAGAATTACAGAAAGAGTGGACTCAA	51	CACGTCTTCAGTCACCGCGCTGACCGGCTCCACTGAAGAATCGCAGTTC	49	100	65.0612	74.0089
TTGACTACGCCATTGAAAAAGATTGTGATTGTCGGCGGCGGTGCTGGTGGGCTGGAAATGGCAACACAGCTGGGGCATAAGCTGGGACGCAAGAAAAAAGCCAAAATTACGCTGGTCGATCGTAACCACAGCCACCTGTGGAAACCGCTGCTGCACGAAGTGGCGACTGGCTCGCTTGATGAAGGCGTCGATGCGTTGAGCTATCTGGCCCATGCGCGCAATCATGGTTTCCAGTTCCAGCTGGGTTCCGTCATTGATATTGATCGTGAAGCGAAAACAATCACTATTGCAGAACTGCGCGACGAGAAAGGTGAACTGCTGGTTCCGGAACGTAAAATCGCCTATGACACCCTGGTAATGGCGCTGGGTAGCACCTCTAACGATTTCAATACGCCAGGTGTCAAAGAGAACTGCATTTTCCTCGATAACCCGCACCAGGCGCGTCGCTTCCACCAGGAGATGCTGAATTTGTTCCTGAAATACTCCGCCAACCTGGGCGCGAATGGCAAAGTGAACATTGCGATTGTCGGCGGCGGCGCGACGGGTGTAGAACTCTCCGCTGAATTGCACAACGCGGTCAAGCAACTGCACAGCTACGGTTACAAAGGCCTGACCAACGAAGCCCTGAACGTAACGCTGGTAGAAGCGGGAGAACGTATTTTGCCTGCGTTACCGCCACGTATCTCTGCTGCGGCCCACAACGAGCTAACGAAACTTGGCGTTCGCGTGCTGACGCAAACCATGGTCACCAGTGCTGATGAAGGCGGCCTGCACACTAAAGATGGCGAATATATTGAGGCTGATCTGATGGTATGGGCAGCCGGGATCAAAGCGCCAGACTTCCTGAAAGATATCGGTGGTCTTGAAACTAACCGTATCAACCAGCTGGTGGTGGAACCGACGCTGCAAACCACCCGCGATCCAGACATTTACGCTATTGGCGACTGCGCGTCATGCCCGCGTCCGGAAGGGGGCTTTGTTCCGCCGCGTGCTCAGGCTGCACACCAGATGGCGACTTGCGCAATGAACAACATTCTGGCGCAGATGAACGGTAAGCCGCTGAAAAATTATCAGTATAAAGATCATGGTTCGCTGGTATCGCTGTCGAACTTCTCCACCGTCGGTAGCCTGATGGGTAACCTGACGCGCGGCTCAATGATGATTGAAGGACGAATTGCGCGCTTTGTATATATCTCGCTATACCGAATGCATCAGATTGCGCTGCATGGTTACTTTAAAACCGGATTAATGATGCTGGTGGGGAGTATTAACCGCGTTATCCGTCCGCGTTTGAAGTTGCATTAA	lcl|NC_000913.3_cdsid_NP_415627.1	[gene=ndh] [protein=respiratory NADH dehydrogenase 2/cupric reductase] [protein_id=NP_415627.1] [location=1166085..1167389]	1305	TTGACTACGCCATTGAAAAAGATTGTGATTGTCGGCGG	38	CCGGATTAATGATGCTGGTGGGGAGTATTAACCGCGTTATCCGTCCGCGTTTGAAGTTGCAT	62	100	65.324	73.3892
ATGTTTGATTCGACTTTAAATCCGTTATGGCAGCGTTACATCCTCGCCGTTCAGGAGGAAGTAAAACCGGCGCTGGGATGTACTGAACCGATTTCACTGGCGCTGGCGGCGGCGGTTGCTGCGGCAGAACTGGAAGGTCCGGTTGAACGTGTAGAAGCCTGGGTTTCGCCAAATCTGATGAAGAACGGTCTGGGCGTCACCGTTCCCGGCACGGGAATGGTGGGGCTGCCGATTGCGGCGGCGCTGGGGGCGTTAGGTGGAAATGCCAACGCCGGGCTGGAAGTGCTGAAAGACGCAACAGCGCAGGCAATTGCCGATGCCAAAGCACTGCTGGCGGCGGGGAAAGTCTCCGTTAAGATCCAGGAACCTTGCGATGAAATCCTCTTCTCACGCGCCAAAGTCTGGAACGGTGAGAAGTGGGCGTGTGTCACCATCGTCGGCGGGCATACCAACATTGTGCATATCGAGACGCACGATGGTGTGGTGTTTACCCAGCAGGCGTGTGTGGCAGAGGGCGAGCAAGAGTCTCCGCTGACGGTGCTTTCCAGAACGACGCTGGCTGAGATCCTGAAGTTCGTCAATGAAGTCCCGTTTGCGGCGATCCGCTTTATTCTCGATTCCGCGAAGCTAAATTGTGCGTTATCGCAGGAAGGTTTGAGCGGTAAGTGGGGGCTGCATATTGGCGCGACGCTGGAAAAACAGTGCGAGCGCGGTTTGCTGGCGAAAGATCTCTCTTCATCCATTGTGATTCGTACCAGCGCGGCATCCGATGCGCGTATGGGCGGCGCTACGCTTCCGGCTATGAGTAACTCCGGCTCGGGTAACCAGGGGATTACCGCAACAATGCCTGTGGTGGTGGTAGCAGAACACTTCGGAGCGGATGATGAACGGCTGGCGCGTGCGCTGATGCTTTCGCATTTGAGCGCAATTTACATCCATAACCAGTTACCGCGTTTGTCTGCGCTGTGTGCCGCAACGACCGCAGCAATGGGGGCCGCCGCCGGGATGGCATGGCTGGTGGATGGGCGTTATGAAACCATCTCGATGGCGATCAGCAGTATGATCGGCGATGTCAGCGGCATGATTTGCGATGGTGCGTCGAACAGCTGCGCGATGAAGGTTTCGACCAGTGCTTCGGCTGCGTGGAAAGCGGTGTTAATGGCGCTGGATGATACCGCCGTGACCGGCAATGAAGGGATTGTGGCGCATGATGTTGAGCAGTCGATTGCCAACCTGTGTGCGTTAGCAAGCCATTCGATGCAGCAAACGGATCGGCAGATTATCGAGATTATGGCGAGCAAGGCCAGATAA	lcl|NC_000913.3_cdsid_YP_026202.1	[gene=yhaM] [protein=putative L-serine dehydratase alpha chain] [protein_id=YP_026202.1] [location=complement(3255341..3256651)]	1311	ATGTTTGATTCGACTTTAAATCCGTTATGGCAGCGTTACATCCTC	45	TTCGATGCAGCAAACGGATCGGCAGATTATCGAGATTATGGCGAGCAAGGCCAGA	55	100	65.0644	72.9858
ATGGAGTCTTTGAATCAATTTGTTAATTCGCTTGCCCCAAAATTATCGCACTGGCGACGTGATTTTCATCACTATGCAGAGTCTGGCTGGGTGGAATTCCGCACTGCCACCCTTGTTGCGGAAGAATTGCACCAGCTCGGCTATTCACTGGCGCTGGGTCGCGAAGTAGTTAATGAAAGTAGCCGGATGGGATTACCTGATGAATTCACTCTACAACGCGAATTCGAGCGCGCTCGTCAACAGGGTGCGCTAGCACAATGGATTGCGGCTTTTGAAGGTGGTTTCACTGGTATCGTCGCCACCCTGGATACCGGTCGCCCCGGTCCGGTGATGGCTTTCCGTGTCGATATGGACGCGCTGGATCTCAGTGAAGAGCAGGATGTCAGCCATCGCCCCTACCGCGACGGTTTTGCGTCATGTAACGCCGGAATGATGCATGCCTGTGGTCATGATGGACATACCGCCATTGGGCTTGGGCTGGCGCATACCCTTAAACAGTTCGAGTCCGGACTACATGGCGTCATCAAACTGATTTTTCAGCCTGCAGAGGAAGGTACGCGTGGCGCGCGGGCGATGGTCGATGCAGGTGTCGTAGATGATGTTGATTATTTTACTGCCGTGCACATTGGCACTGGCGTACCTGCGGGCACCGTGGTGTGCGGCAGTGATAATTTTATGGCAACCACCAAATTTGACGCGCACTTCACCGGTACCGCCGCTCACGCAGGCGCAAAACCAGAAGACGGTCACAATGCCTTGTTGGCGGCAGCACAAGCCACTCTTGCACTGCATGCAATCGCCCCGCACAGCGAAGGAGCTTCCAGAGTAAACGTGGGCGTTATGCAGGCAGGAAGCGGTCGTAACGTTGTTCCTGCCTCGGCGTTGCTGAAAGTGGAAACACGCGGGGCCAGCGACGTCATTAATCAATATGTTTTTGACCGTGCACAACAAGCGATTCAGGGCGCAGCAACCATGTATGGTGTCGGCGTTGAAACTCGTCTGATGGGTGCAGCTACCGCCAGTTCTCCTTCGCCGCAATGGGTCGCATGGTTGCAAAGTCAGGCGGCTCAGGTCGCGGGGGTCAATCAGGCCATTGAACGTGTTGAAGCGCCTGCGGGTTCCGAAGATGCCACATTAATGATGGCCCGCGTGCAGCAACATCAAGGGCAAGCCTCCTACGTGGTGTTTGGCACACAGCTGGCGGCAGGTCATCACAACGAAAAATTCGATTTTGACGAGCAGGTTCTCGCTATTGCCGTCGAAACGCTGGCGCGCACCGCGCTCAATTTTCCCTGGACGCGAGGTATCTGA	lcl|NC_000913.3_cdsid_NP_415854.4	[gene=abgA] [protein=p-aminobenzoyl-glutamate hydrolase, A subunit] [protein_id=NP_415854.4] [location=complement(1403255..1404565)]	1311	ATGGAGTCTTTGAATCAATTTGTTAATTCGCTTGCCCCAAAATTATCGCACTGGCGAC	58	CTGGCGCGCACCGCGCTCAATTTTCCCTGGACGCGAGGTATC	42	100	69.5276	74.7415
ATGATAACCAATACAAAGCTTGACCCGATTGAAACCGCGTCTGTTGATGAGTTACAGGCGTTGCAAACACAGCGTCTGAAATGGACGCTCAAACACGCGTATGAAAATGTGCCGATGTATCGGCGCAAATTCGACGCAGCAGGCGTACATCCTGATGATTTCAGGGAACTTTCAGACCTGCGTAAATTTCCCTGTACCACCAAACAGGATCTGCGCGACAACTATCCCTTTGACACCTTTGCCGTGCCAATGGAACAAGTGGTGCGCATTCATGCTTCTTCGGGAACCACAGGTAAACCGACAGTTGTCGGCTATACGCAAAACGATATTGATAACTGGGCCAATATTGTAGCGCGTTCTTTGCGTGCGGCAGGGGGCTCGCCCAAAGACAAAATTCATGTTGCCTATGGTTACGGCCTGTTTACTGGTGGGCTGGGTGCGCACTATGGTGCCGAACGTCTGGGCGCTACGGTGATCCCGATGTCTGGCGGGCAGACGGAAAAACAAGCGCAACTGATCCGTGATTTTCAACCAGATATGATCATGGTTACGCCATCTTATTGCCTTAACCTGATTGAAGAGCTGGAGCGGCAGTTGGGCGGTGATGCCAGCGGTTGCTCGCTGCGGGTTGGAGTATTTGGTGCTGAGCCGTGGACACAGGCCATGCGTAAAGAGATTGAGCGTCGCCTGGGGATCACCGCACTGGATATTTATGGCCTGTCAGAAGTGATGGGGCCGGGGGTGGCGATGGAGTGTCTGGAAACTACCGACGGCCCAACCATTTGGGAAGATCATTTCTATCCTGAAATTGTTAATCCTCATGACGGCACACCGCTTGCCGATGGTGAACATGGCGAACTGTTATTCACCACGCTGACCAAAGAAGCATTGCCGGTCATTCGTTACCGCACGCGTGATTTAACCCGACTGTTACCAGGAACGGCGCGGACTATGCGCCGCATGGATCGCATCAGCGGACGCAGCGATGACATGTTGATTATTCGCGGTGTAAATGTCTTTCCGTCACAACTGGAAGAAGAGATTGTCAAATTCGAACATTTATCGCCGCATTACCAACTGGAGGTGAACCGCCGGGGGCATCTTGATTCACTTTCTGTGAAAGTGGAGTTGAAAGAAAGTAGCCTGACATTGACGCATGAGCAGCGTTGCCAGGTATGCCACCAGCTGCGCCATCGGATTAAGTCGATGGTGGGGATCTCTACCGATGTGATGATCGTTAACTGTGGCAGTATCCCGCGTTCAGAAGGCAAGGCGTGTCGGGTGTTTGATCTGCGCAATATTGTTGGTGCCTGA	lcl|NC_000913.3_cdsid_NP_415916.1	[gene=paaK] [protein=phenylacetyl-CoA ligase] [protein_id=NP_415916.1] [location=1462125..1463438]	1314	ATGATAACCAATACAAAGCTTGACCCGATTGAAACCGCGTCTGTT	45	GCGTTCAGAAGGCAAGGCGTGTCGGGTGTTTGATCTGCGCAATATTGTTGGTGCC	55	100	67.0185	74.4341
ATGTTTGATTACATCCTGTCTCTCGGCGGTACCGTTTTCGTCCCTATCATCATGATCGTGATTGGCCTTATCTTCCGCATCCCCTGGCTGCAGGCGATTAAGGCAGGGGTAACGGTTGGGATTGGTTTTGTCGGTATGGGACTGGTGATCGTCATGGCGATCGACAGCCTCAGTCCCCCTATCAAAGTGATGATTGAGCGTTTCGGCCTAGCCCTGCATGTCTTTGACGTTGGCGCAGGCCCTGCCTCCGGCGTTGGTTATGCGACAGCCATTGGCGCCATGATTATCCCAGTTATTTTTCTTCTCAATGTCGCCATGCTGGTCACCCGTCTGACCAAAACGATGAACGTCGATATTTACAATTACTGGCACTACGCCATTACGGGTACGGTGGTCCAGCTTATGACCGGTAGCCTGATTTATGGTGTGCTGGGGGCAATCTGCCATGCGGCGCTATCGTTAAAAATGGCCGACTGGACGGCAAAACGGGTACAGAACATCGTCGGGCTGGAAGGTATTTCGATACCGCAAGGCTACGGTTCCAGTTCAGTACCGCTTTTCGTTCTACTTGATGCTATCTATGAAAAAATCCCTTTCATGAAGGGACGCAATATCGATGCTCAGGAGATCCAGAAACGCTACGGCATGGTCGGCGATCCGGTGATTATCGGCGTAGTGCTCGGTCTGATTTTTGGCCTGGCGGCTGGTGAAGGCTTTAAAGGTTGCGCCAGTCTGATGATTACCGTTGCGGCAATCATGGTGTTGTTCCCGCGCATGATCCGCCTGATTGTTGAGGGCCTGCTGCCCATCTCCGACGGTGCAAGAAAGTTCTTCCAGAAATATTTCAAAGGACGTGAAGTGTATATCGGTCTGGATACTGCTGTGACGCTGGGGCATCCAACCACCATTGCTGTCGGTCTGCTACTGATACCCATTATGTTAATTCTGGCCAGCATTTTACCGGGCAACAAAGTGTTACCCCTCGCAGACCTGCCGGTAGCACCGTTCTTTATCTGTATGGCTACGGTTATCCACCGCGGAGACCTGGTCAGGACGTTGATAAGCGGGGTCATCGTGATGATTACCGTCCTGCTGATCGCCACCCAGTTCGCGCCTTACTTCACTGAAATGGCGCTCAAAGGCGGTTTCAGTTTTGCCGGTGAAAGTGCGCAAATCTCAGCGTTGTCCGTGGGCAATATGTTCGGTTGGTCGATTTCTGAATTGATGTCGCTTGGGATTATTGGCGTTGTCGTGGCGGTCGGTATTGTCGCCAGCGTCGTGCTGTTCTTACGTAAACGTGAATTATCGGAATAA	lcl|NC_000913.3_cdsid_NP_418724.1	[gene=sgcC] [protein=putative PTS system EIIC permease component] [protein_id=NP_418724.1] [location=complement(4528930..4530243)]	1314	ATGTTTGATTACATCCTGTCTCTCGGCGGTACCGTTTT	38	TCGTGGCGGTCGGTATTGTCGCCAGCGTCGTGCTGTTCTTACGTAAACGTGAATTATCGGAA	62	100	65.0686	74.487
ATGAAAAATATAAAATTCAGCCTGGCCTGGCAGATTCTGTTTGCTATGGTGCTGGGCATTCTCCTGGGAAGCTACCTGCACTACCATAGCGACAGCCGCGACTGGCTGGTCGTCAATTTGCTCTCTCCGGCGGGTGATATCTTCATCCATCTGATTAAAATGATTGTTGTGCCGATTGTGATCTCCACGCTGGTGGTGGGTATCGCGGGTGTTGGTGATGCCAAACAGCTCGGGCGTATTGGCGCGAAAACCATTATCTACTTCGAGGTGATCACCACCGTCGCCATCATTTTGGGGATCACTCTGGCGAACGTCTTCCAGCCCGGTGCCGGGGTGGATATGTCGCAGTTGGCGACCGTCGATATCTCGAAATATCAGAGCACTACGGAAGCGGTACAAAGCAGTTCCCACGGCATTATGGGCACGATTTTGTCGCTGGTGCCGACGAACATTGTGGCGTCGATGGCGAAAGGCGAAATGCTGCCGATCATCTTTTTCTCGGTGCTGTTTGGTCTGGGGCTTTCTTCCCTGCCCGCGACGCATCGTGAACCGCTGGTGACCGTGTTCCGCTCCATCTCTGAAACCATGTTTAAAGTGACTCACATGGTGATGCGTTATGCACCGGTGGGTGTGTTTGCGCTGATTGCGGTGACGGTGGCTAACTTTGGTTTCTCGTCTCTGTGGCCACTGGCGAAACTGGTGCTGCTGGTGCATTTCGCCATTCTGTTCTTCGCGCTGGTAGTGCTGGGAATTGTGGCGCGCCTGTGCGGGTTAAGCGTCTGGATCCTGATTCGTATTCTGAAAGATGAGCTGATTCTGGCGTACTCCACTGCCAGCTCTGAAAGCGTGCTGCCGCGAATTATTGAGAAGATGGAAGCCTACGGAGCACCGGTGTCGATCACCAGTTTCGTGGTGCCGACCGGTTACTCTTTTAACCTTGATGGTTCGACGCTGTATCAAAGTATTGCCGCTATCTTCATCGCGCAGTTGTATGGCATTGACCTGTCCATCTGGCAGGAAATCATTCTGGTGCTGACGCTGATGGTGACCTCGAAAGGGATTGCTGGCGTGCCTGGCGTGTCGTTTGTGGTGTTGCTGGCAACGCTGGGTAGCGTAGGTATTCCGCTGGAAGGTCTGGCGTTTATTGCTGGTGTTGACCGTATCCTCGACATGGCGCGTACTGCGCTGAACGTGGTGGGTAATGCGCTGGCGGTGCTGGTGATTGCCAAGTGGGAACACAAATTTGACCGTAAGAAAGCGCTGGCTTATGAGCGTGAAGTGCTGGGCAAATTTGATAAAACTGCGGATCAATAA	lcl|NC_000913.3_cdsid_NP_418501.1	[gene=gltP] [protein=glutamate/aspartate:proton symporter] [protein_id=NP_418501.1] [location=4294481..4295794]	1314	ATGAAAAATATAAAATTCAGCCTGGCCTGGCAGATTCTGTTTGCTATG	48	GCTGGCTTATGAGCGTGAAGTGCTGGGCAAATTTGATAAAACTGCGGATCAA	52	100	65.0725	70.4367
ATGAAACCGTTACATTATACAGCTTCAGCACTGGCGCTCGGACTGGCGTTAATGGGGAATGCACAGGCAGTGACGACCATTCCGTTCTGGCATTCTATGGAAGGGGAACTGGGTAAAGAGGTGGATTCTCTGGCCCAACGTTTTAACGCCGAAAACCCGGATTACAAAATTGTACCGACCTATAAAGGCAACTACGAACAGAATTTAAGCGCGGGGATTGCCGCATTTCGTACCGGCAACGCGCCGGCTATTTTGCAGGTTTATGAAGTTGGCACCGCCACCATGATGGCGTCGAAAGCCATTAAACCGGTGTATGACGTGTTTAAAGAGGCAGGGATTCAGTTCGATGAGTCGCAGTTTGTGCCGACGGTTTCAGGTTACTACTCCGACAGCAAAACGGGCCACTTACTCTCCCAGCCATTCAACAGCTCGACCCCCGTTCTCTATTACAACAAAGACGCCTTCAAGAAAGCAGGATTAGACCCGGAACAGCCGCCGAAAACCTGGCAGGATCTGGCGGACTATGCCGCGAAACTGAAAGCCTCCGGCATGAAGTGCGGCTACGCCAGCGGCTGGCAGGGCTGGATCCAACTGGAAAACTTTAGCGCCTGGAACGGTCTGCCGTTTGCCAGCAAAAACAACGGCTTTGACGGCACGGACGCGGTGCTGGAGTTCAATAAGCCGGAGCAGGTGAAACACATCGCCATGCTCGAGGAGATGAACAAGAAGGGCGACTTCAGCTACGTCGGTCGTAAGGATGAATCCACCGAGAAGTTCTATAACGGTGATTGCGCGATGACCACCGCCTCTTCCGGTTCTCTTGCCAACATTCGCGAGTACGCCAAATTTAACTACGGCGTAGGCATGATGCCTTACGACGCCGATGCGAAAGATGCGCCACAAAACGCCATTATCGGCGGAGCCAGCCTGTGGGTGATGCAGGGTAAAGATAAAGAAACGTATACCGGTGTGGCGAAGTTCCTCGATTTCCTCGCGAAGCCAGAAAACGCTGCCGAGTGGCATCAGAAAACCGGTTATCTGCCAATCACCAAAGCAGCGTATGACCTGACCCGTGAGCAGGGCTTTTATGAGAAAAACCCAGGGGCGGATACCGCGACGCGTCAGATGCTGAATAAGCCGCCGTTGCCGTTCACCAAAGGGCTGCGTCTGGGCAACATGCCGCAGATCCGCGTGATTGTGGATGAAGAGCTGGAGAGCGTGTGGACCGGTAAGAAGACACCACAGCAGGCACTGGATACCGCCGTTGAGCGTGGAAATCAGTTGCTGCGCCGCTTTGAGAAATCGACGAAGTCTTAA	lcl|NC_000913.3_cdsid_NP_417910.1	[gene=ugpB] [protein=glycerol-3-phosphate transporter subunit] [protein_id=NP_417910.1] [location=complement(3591009..3592325)]	1317	ATGAAACCGTTACATTATACAGCTTCAGCACTGGCGCTCG	40	GATACCGCCGTTGAGCGTGGAAATCAGTTGCTGCGCCGCTTTGAGAAATCGACGAAGTCT	60	100	66.8121	74.854
ATGGGAAACACATCAATACAAACGCAGAGTTACCGTGCGGTAGATAAAGATGCAGGGCAAAGCAGAAGTTACATTATTCCATTCGCGCTGCTGTGCTCACTGTTTTTTCTTTGGGCGGTAGCCAATAACCTTAACGACATTTTATTACCTCAATTCCAGCAGGCTTTTACGCTGACAAATTTCCAGGCTGGCCTGATCCAATCGGCCTTTTACTTTGGTTATTTCATTATCCCAATCCCTGCTGGGATATTGATGAAAAAACTCAGTTATAAAGCAGGGATTATTACCGGGTTATTTTTATATGCCTTGGGTGCTGCATTATTCTGGCCCGCCGCAGAAATAATGAACTACACCTTGTTTTTAGTTGGCCTATTTATTATTGCAGCCGGATTAGGTTGTCTGGAAACTGCCGCAAACCCTTTTGTTACGGTATTAGGGCCGGAAAGTAGTGGTCACTTCCGCTTAAATCTTGCGCAAACATTTAACTCGTTTGGCGCAATTATCGCGGTTGTCTTTGGGCAAAGTCTTATTTTGTCTAACGTGCCACATCAATCGCAAGACGTTCTCGATAAAATGTCTCCAGAGCAATTGAGTGCGTATAAACACAGCCTGGTATTATCGGTACAGACACCTTATATGATCATCGTGGCTATCGTGTTACTGGTCGCCCTGCTGATCATGCTGACGAAATTCCCGGCATTGCAGAGTGATAATCACAGTGACGCCAAACAAGGATCGTTCTCCGCATCGCTTTCTCGCCTGGCGCGTATTCGCCACTGGCGCTGGGCGGTATTAGCGCAATTCTGCTATGTCGGCGCACAAACGGCCTGCTGGAGCTATTTGATTCGCTACGCTGTAGAAGAAATTCCAGGTATGACTGCAGGCTTTGCCGCTAACTATTTAACCGGAACCATGGTGTGCTTCTTTATTGGTCGTTTCACCGGTACCTGGCTCATCAGTCGCTTCGCACCACACAAAGTCCTGGCCGCCTACGCATTAATCGCTATGGCACTGTGCCTGATCTCAGCCTTCGCTGGCGGTCATGTGGGCTTAATAGCCCTGACTTTATGCAGCGCCTTTATGTCGATTCAGTACCCAACAATCTTCTCGCTGGGCATTAAGAATCTCGGCCAGGACACCAAATATGGTTCGTCCTTCATCGTTATGACCATTATTGGCGGCGGTATTGTCACTCCGGTCATGGGTTTTGTCAGTGACGCGGCGGGCAACATCCCCACTGCTGAACTGATCCCCGCACTCTGCTTCGCGGTCATCTTTATCTTTGCCCGTTTCCGTTCTCAAACGGCAACTAACTGA	lcl|NC_000913.3_cdsid_NP_417281.1	[gene=fucP] [protein=L-fucose transporter] [protein_id=NP_417281.1] [location=2934235..2935551]	1317	ATGGGAAACACATCAATACAAACGCAGAGTTACCGTGC	38	CCGCACTCTGCTTCGCGGTCATCTTTATCTTTGCCCGTTTCCGTTCTCAAACGGCAACTAAC	62	100	65.0181	73.9112
ATGGACTCCACGCTCATCTCCACTCGTCCCGATGAAGGGACGCTTTCGTTAAGTCGCGCCCGACGAGCTGCGTTAGGCAGCTTCGCTGGTGCCGTCGTCGACTGGTATGATTTTTTACTCTATGGCATCACCGCCGCACTGGTGTTTAATCGCGAGTTTTTCCCGCAAGTAAGCCCGGCGATGGGAACGCTCGCCGCATTTGCTACCTTTGGCGTCGGATTTCTTTTCCGTCCGCTCGGCGGTGTCATTTTCGGTCACTTTGGCGACCGACTGGGACGTAAGCGCATGTTAATGCTGACCGTCTGGATGATGGGCATCGCGACAGCCTTGATTGGTATTCTTCCTTCATTCTCGACCATTGGGTGGTGGGCACCTATTTTGCTGGTGACACTGCGTGCCATTCAGGGATTTGCAGTCGGCGGCGAATGGGGAGGCGCGGCGTTGCTTTCCGTTGAAAGTGCACCGAAAAATAAAAAAGCCTTTTACAGTAGCGGTGTACAAGTTGGCTACGGTGTAGGTTTACTGCTTTCAACCGGACTGGTTTCATTGATCAGTATGATGACGACTGACGAACAGTTTTTAAGCTGGGGCTGGCGCATTCCTTTCCTGTTTAGCATCGTACTGGTACTGGGAGCATTGTGGGTGCGCAATGGCATGGAGGAGTCCGCGGAATTTGAACAACAGCAACATTATCAAGCTGCCGCGAAAAAACGCATCCCGGTTATCGAAGCGCTGTTACGACATCCCGGTGCTTTCCTGAAGATTATTGCGCTACGACTGTGCGAATTGCTGACGATGTACATCGTTACTGCCTTTGCACTTAATTATTCAACCCAGAATATGGGGCTACCGCGCGAACTTTTCCTTAATATTGGTTTGCTGGTAGGTGGATTAAGCTGCCTGACAATTCCCTGTTTTGCCTGGCTTGCCGATCGTTTTGGTCGCCGTAGGGTTTATATCACAGGTACGTTAATCGGAACGTTGAGCGCATTTCCTTTCTTTATGGCGCTTGAAGCACAATCTATTTTCTGGATAGTTTTCTTCTCCATAATGCTGGCAAACATTGCGCATGACATGGTGGTGTGTGTGCAACAACCGATGTTTACCGAAATGTTTGGTGCCAGTTATCGCTATAGTGGCGCTGGAGTCGGTTATCAGGTTGCCAGTGTGGTTGGCGGTGGATTTACACCTTTTATTGCCGCTGCACTCATCACTTACTTTGCCGGGAACTGGCATAGCGTCGCCATTTATTTGCTGGCTGGATGCCTGATTTCCGCAATGACCGCTTTGTTGATGAAAGACAGTCAACGCGCTTGA	lcl|NC_000913.3_cdsid_NP_416488.1	[gene=shiA] [protein=shikimate transporter] [protein_id=NP_416488.1] [location=2053643..2054959]	1317	ATGGACTCCACGCTCATCTCCACTCGTCCCGAT	33	TTATTTGCTGGCTGGATGCCTGATTTCCGCAATGACCGCTTTGTTGATGAAAGACAGTCAACGCGCT	67	100	67.5517	74.391
ATGCCATTAGTCATTGTTGCTATCGGTGTAATCTTGTTGTTGCTCCTGATGATCCGCTTCAAAATGAACGGCTTCATCGCTCTCGTCCTCGTGGCGCTTGCTGTTGGATTAATGCAAGGAATGCCGCTGGATAAAGTTATTGGCTCCATCAAAGCCGGTGTCGGCGGGACGCTCGGTAGCCTTGCCCTGATCATGGGTTTTGGCGCAATGCTGGGCAAAATGCTGGCAGACTGCGGTGGCGCACAACGTATCGCCACCACGCTGATTGCCAAATTTGGTAAAAAACACATCCAGTGGGCGGTGGTACTGACCGGTTTTACCGTTGGTTTTGCCCTGTTCTATGAAGTGGGCTTTGTGCTGATGCTGCCGCTGGTGTTTACCATCGCGGCTTCTGCGAATATTCCACTGCTGTATGTTGGTGTACCAATGGCGGCTGCACTGTCTGTGACCCACGGCTTCCTGCCACCGCATCCGGGTCCGACTGCGATTGCCACCATTTTCAATGCCGATATGGGTAAAACCCTGCTGTACGGTACTATTCTGGCAATCCCGACCGTGATTCTCGCCGGTCCGGTTTACGCTCGCGTGTTGAAAGGTATCGATAAGCCAATTCCGGAAGGTCTCTACAGCGCGAAAACCTTCAGCGAAGAAGAGATGCCGAGCTTTGGCGTCAGCGTCTGGACCTCTCTGGTGCCGGTAGTACTGATGGCGATGCGTGCGATTGCCGAAATGATCCTGCCGAAAGGTCACGCTTTCCTGCCGGTAGCGGAGTTCCTCGGTGACCCGGTAATGGCAACGCTGATTGCCGTGCTGATTGCGATGTTCACCTTTGGTCTAAACCGTGGTCGTTCAATGGATCAGATTAACGACACGCTGGTTTCTTCCATCAAAATCATTGCGATGATGCTGTTGATCATCGGTGGTGGCGGTGCGTTCAAGCAGGTGCTGGTAGACAGCGGCGTGGACAAATACATTGCTTCCATGATGCACGAAACCAACATTTCTCCGCTGCTGATGGCCTGGTCGATTGCTGCCGTACTGCGTATCGCGCTGGGTTCCGCAACCGTTGCGGCAATCACTGCGGGTGGTATCGCGGCACCGCTGATTGCAACGACGGGTGTTAGCCCGGAGCTGATGGTTATTGCGGTTGGTTCCGGTAGTGTGATTTTCTCTCATGTGAACGATCCGGGCTTCTGGCTGTTCAAAGAGTACTTTAACCTGACTATCGGCGAGACCATCAAATCCTGGTCGATGCTGGAAACCATTATCTCGGTGTGCGGTCTGGTAGGCTGTCTGCTGCTGAATATGGTGATTTGA	lcl|NC_000913.3_cdsid_YP_026217.1	[gene=gntT] [protein=gluconate transporter, high-affinity GNT I system] [protein_id=YP_026217.1] [location=3546559..3547875]	1317	ATGCCATTAGTCATTGTTGCTATCGGTGTAATCTTGTTGTTGCT	44	AAACCATTATCTCGGTGTGCGGTCTGGTAGGCTGTCTGCTGCTGAATATGGTGATT	56	100	65.0029	71.6134
ATGGCTGATTATCAGGGTAAAAATGTCGTCATTATCGGCCTGGGCCTCACCGGGCTTTCCTGCGTGGACTTTTTCCTCGCTCGCGGTGTGACGCCGCGCGTTATGGATACGCGTATGACACCGCCTGGCCTGGATAAATTACCCGAAGCCGTAGAACGCCACACGGGCAGTCTGAATGATGAATGGCTGATGGCGGCAGATCTGATTGTCGCCAGTCCCGGTATTGCACTGGCGCATCCATCCTTAAGCGCTGCCGCTGATGCCGGAATCGAAATCGTTGGCGATATCGAGCTGTTCTGTCGCGAAGCACAAGCACCGATTGTGGCGATTACCGGTTCTAACGGCAAAAGCACGGTCACCACGCTAGTGGGTGAAATGGCGAAAGCGGCGGGGGTTAACGTTGGTGTGGGTGGCAATATTGGCCTGCCTGCGTTGATGCTACTGGATGATGAGTGTGAACTGTACGTGCTGGAACTGTCGAGCTTCCAGCTGGAAACCACCTCCAGCTTACAGGCGGTAGCAGCGACCATTCTGAACGTGACTGAAGATCATATGGATCGCTATCCGTTTGGTTTACAACAGTATCGTGCAGCAAAACTGCGCATTTACGAAAACGCGAAAGTTTGCGTGGTTAATGCTGATGATGCCTTAACAATGCCGATTCGCGGTGCGGATGAACGCTGCGTCAGCTTTGGCGTCAACATGGGTGACTATCACCTGAATCATCAGCAGGGCGAAACCTGGCTGCGGGTTAAAGGCGAGAAAGTGCTGAATGTGAAAGAGATGAAACTTTCCGGGCAGCATAACTACACCAATGCGCTGGCGGCGCTGGCGCTGGCAGATGCTGCAGGGTTACCGCGTGCCAGCAGCCTGAAAGCGTTAACCACATTCACTGGTCTGCCGCATCGCTTTGAAGTTGTGCTGGAGCATAACGGCGTACGTTGGATTAACGATTCGAAAGCGACCAACGTCGGCAGTACGGAAGCGGCGCTGAATGGCCTGCACGTAGACGGCACACTGCATTTGTTGCTGGGTGGCGATGGTAAATCGGCGGACTTTAGCCCACTGGCGCGTTACCTGAATGGCGATAACGTACGTCTGTATTGTTTCGGTCGTGACGGCGCGCAGCTGGCGGCGCTACGCCCGGAAGTGGCAGAACAAACCGAAACTATGGAACAGGCGATGCGCTTGCTGGCTCCGCGTGTTCAGCCGGGCGATATGGTTCTGCTCTCCCCAGCCTGTGCCAGCCTTGATCAGTTCAAGAACTTTGAACAACGAGGCAATGAGTTTGCCCGTCTGGCGAAGGAGTTAGGTTGA	lcl|NC_000913.3_cdsid_NP_414630.1	[gene=murD] [protein=UDP-N-acetylmuramoyl-L-alanine:D-glutamate ligase] [protein_id=NP_414630.1] [location=97087..98403]	1317	ATGGCTGATTATCAGGGTAAAAATGTCGTCATTATCGGCCTGG	43	TTCAAGAACTTTGAACAACGAGGCAATGAGTTTGCCCGTCTGGCGAAGGAGTTAGGT	57	100	65.8261	71.935
ATGAGTCAGGCTAAATCGAACAAAATGGGCGTCGTTCAGTTAACCATACTGACGATGGTCAACATGATGGGCTCCGGTATCATCATGCTGCCGACAAAGCTTGCCGAAGTCGGGACAATCTCAATTATCTCCTGGCTGGTGACAGCCGTAGGCTCAATGGCACTGGCATGGGCATTCGCAAAATGCGGTATGTTCAGCCGTAAATCAGGCGGTATGGGCGGTTATGCCGAGTATGCTTTCGGTAAATCCGGTAACTTTATGGCGAACTATACCTACGGCGTCTCACTGCTGATTGCTAACGTCGCGATTGCTATTTCGGCGGTTGGTTACGGCACCGAACTGCTCGGCGCGAGTTTGTCGCCAGTGCAGATTGGTCTTGCGACCATCGGGGTGCTGTGGATTTGTACCGTGGCTAACTTTGGTGGTGCGCGCATTACCGGGCAAATCAGTAGCATTACCGTGTGGGGGGTCATTATTCCGGTCGTCGGTCTGTGCATTATTGGCTGGTTCTGGTTTAGCCCGACGCTGTACGTTGATTCCTGGAATCCGCATCATGCACCGTTCTTCAGTGCGGTAGGTTCTTCCATCGCTATGACGCTGTGGGCTTTTCTTGGTCTGGAGTCTGCGTGTGCGAATACTGATGTAGTGGAAAACCCGGAACGTAATGTGCCAATCGCGGTACTCGGCGGTACGTTAGGTGCGGCGGTGATTTATATCGTCTCCACCAACGTGATTGCCGGGATTGTGCCAAATATGGAGCTGGCAAATTCAACGGCACCATTTGGTCTGGCCTTCGCGCAGATGTTCACGCCGGAAGTGGGTAAAGTCATTATGGCGCTGATGGTGATGTCCTGCTGCGGTTCGCTACTTGGCTGGCAGTTCACCATTGCCCAGGTGTTTAAATCTTCATCTGATGAAGGCTACTTCCCTAAAATTTTCTCCCGTGTAACCAAAGTGGATGCACCGGTGCAGGGAATGTTGACCATTGTGATTATTCAGAGTGGATTGGCACTGATGACCATTAGCCCGTCGCTAAACAGTCAGTTCAACGTGCTGGTTAACCTGGCCGTGGTGACCAATATCATTCCGTATATTCTGTCAATGGCGGCATTAGTCATTATTCAGAAGGTCGCTAATGTGCCCCCCTCAAAAGCGAAAGTTGCAAACTTTGTTGCTTTTGTTGGCGCGATGTATAGCTTTTATGCGCTGTACTCATCCGGGGAAGAAGCCATGCTGTACGGTTCCATCGTGACCTTCCTTGGTTGGACACTGTATGGTCTGGTATCACCACGCTTTGAACTGAAAAATAAACACGGTTAA	lcl|NC_000913.3_cdsid_NP_415219.1	[gene=potE] [protein=putrescine/proton symporter: putrescine/ornithine antiporter] [protein_id=NP_415219.1] [location=complement(716946..718265)]	1320	ATGAGTCAGGCTAAATCGAACAAAATGGGCGTCGTTCA	38	TCCTTGGTTGGACACTGTATGGTCTGGTATCACCACGCTTTGAACTGAAAAATAAACACGGT	62	100	65.671	70.7656
ATGCCATTAATCATTATTGCGGCAGGCGTCGCGCTGCTTCTTATCCTGATGATCGGCTTTAAAGTTAACGGCTTTATTGCCCTCGTTCTGGTAGCTGCCGTCGTCGGATTTGCCGAAGGGATGGATGCACAGGCCGTCCTGCACTCTATACAAAATGGTATCGGCAGCACGCTCGGCGGGCTGGCAATGATCCTCGGTTTCGGGGCCATGTTAGGCAAGCTGATTTCTGATACGGGTGCGGCACAACGTATCGCCACTACGCTGATTGCTACTTTTGGTAAAAAACGCGTGCAATGGGCGCTAGTGATCACCGGTCTGGTTGTGGGCCTCGCCATGTTTTTTGAAGTGGGTTTTGTCCTGCTGTTGCCGTTGGTATTTACCATCGTAGCATCATCAGGATTACCCCTGTTGTATGTTGGCGTACCAATGGTAGCAGCGCTCTCTGTAACCCACTGTTTTCTGCCGCCACATCCAGGGCCTACTGCCATCGCGACTATCTTTGAGGCTAATCTCGGAACGACTTTACTGTATGGATTTATCATTACCATTCCGACAGTTATTGTCGCAGGACCGCTGTTTTCTAAACTGCTAACTCGCTTTGAGAAAGCACCACCGGAAGGCTTATTTAATCCTCATCTGTTTAGCGAAGAGGAGATGCCCTCCTTCTGGAACAGTATTTTCGCTGCCGTGATCCCGGTCATCCTGATGGCTATCGCCGCCGTTTGTGAAATTACGTTACCGAAAACTAACACCGTGCGCCTCTTCTTTGAATTTGTCGGTAACCCTGCCGTTGCGCTGTTTATTGCCATTGTTATTGCGATTTTCACACTGGGCCGACGTAATGGACGCACCATCGAGCAAATCATGGATATCATTGGGGATTCTATAGGCGCTATCGCGATGATTGTGTTTATTATCGCTGGCGGCGGCGCGTTTAAGCAGGTATTAGTAGATAGCGGTGTCGGGCACTATATTTCACACTTAATGACCGGAACTACACTTTCGCCGTTATTGATGTGCTGGACTGTTGCGGCGCTGTTGCGTATCGCTCTGGGCTCTGCCACCGTCGCGGCCATTACCACCGCGGGTGTGGTGTTGCCGATTATCAACGTTACCCATGCCGATCCCGCTTTAATGGTACTGGCAACCGGTGCGGGCAGCGTGATCGCGTCACACGTAAACGACCCTGGCTTCTGGCTATTTAAAGGGTATTTTAATCTGACGGTTGGTGAAACGTTGCGTACCTGGACGGTGATGGAAACCCTTATTTCTATTATGGGTTTGCTGGGCGTGTTAGCCATTAACGCCGTATTGCACTGA	lcl|NC_000913.3_cdsid_NP_418686.1	[gene=idnT] [protein=L-idonate and D-gluconate transporter] [protein_id=NP_418686.1] [location=complement(4491206..4492525)]	1320	ATGCCATTAATCATTATTGCGGCAGGCGTCGC	32	CGGTGATGGAAACCCTTATTTCTATTATGGGTTTGCTGGGCGTGTTAGCCATTAACGCCGTATTGCAC	68	100	65.1662	72.6257
ATGGATATCTGCTCCCGAAACAAGAAATTAACGATTAGAAGACCAGCGATACTAGTTGCACTGGCACTTTTACTGTGTAGTTGTAAAAGCACGCCTCCAGAGTCCATGGTGACACCACCAGCAGGTTCAAAGCCACCAGCCACGACGCAACAATCGTCACAACCGATGCGTGGCATCTGGCTGGCCACGGTTTCTCGGCTCGACTGGCCACCGGTTTCCTCGGTTAACATTAGTAACCCCACCAGCCGGGCCCGTGTACAACAACAGGCGATGATCGACAAACTGGATCATCTGCAACGTCTCGGCATAAACACGGTCTTTTTCCAGGTCAAGCCGGACGGTACCGCCCTGTGGCCATCGAAAATTTTGCCGTGGTCCGATCTTATGACCGGTAAGATTGGTGAAAATCCGGGTTACGATCCGCTGCAATTTATGCTCGACGAAGCCCACAAGCGTGGGATGAAAGTACACGCCTGGTTTAACCCCTATCGCGTATCGGTTAATACGAAGCCCGGTACTATCAGGGAACTGAATAGCACTCTGTCTCAACAACCGGCGAGCGTCTATGTGCAACACCGCGACTGGATCAGAACGTCTGGCGATCGCTTTGTCCTCGACCCGGGCATCCCTGAGGTTCAGGACTGGATCACATCAATAGTCGCAGAAGTGGTTTCCCGCTATCCCGTAGATGGCGTGCAGTTTGACGACTATTTCTATACGGAGTCACCGGGTTCACGGCTAAATGATAACGAAACGTACCGTAAATACGGAGGCGCATTTGCGTCAAAAGCAGACTGGCGGCGCAACAATACTCAGCAGTTAATTGCAAAGGTATCGCACACCATTAAAAGCATTAAGCCGGGAGTCGAATTTGGTGTTAGCCCGGCAGGCGTGTGGCGTAACCGATCACACGATCCGCTCGGTTCCGATACCCGAGGCGCGGCAGCCTATGACGAATCCTACGCTGACACCCGTCGATGGGTGGAACAAGGATTGCTGGATTACATTGCTCCCCAAATTTACTGGCCGTTCTCACGGAGTGCCGCGCGTTATGACGTGTTGGCAAAATGGTGGGCGGATGTCGTTAAACCGACCAGGACCCGCCTGTATATCGGTATCGCCTTCTATAAAGTGGGTGAACCTTCAAAGATAGAGCCAGACTGGATGATTAACGGCGGCGTACCGGAACTGAAAAAGCAGCTCGATCTTAACGATGCTGTGCCCGAAATTAGCGGCACCATCTTGTTCCGTGAGGACTATCTGAATAAACCGCAGACTCAACAAGCGGTCAGCTATCTGCAAAGTCGCTGGGGCAGTTAA	lcl|NC_000913.3_cdsid_NP_416008.1	[gene=yddW] [protein=liprotein, glycosyl hydrolase homolog] [protein_id=NP_416008.1] [location=complement(1567504..1568823)]	1320	ATGGATATCTGCTCCCGAAACAAGAAATTAACGATTAGAAGACCAGC	47	ATAAACCGCAGACTCAACAAGCGGTCAGCTATCTGCAAAGTCGCTGGGGCAGT	53	100	65.1817	73.5701
ATGATGTCAGGAGAACACACGTTAAAAGCGGTACGAGGCAGTTTTATTGATGTCACCCGTACGATCGATAACCCGGAAGAGATTGCCTCTGCGCTGCGGTTTATTGAGGATGGTTTATTACTCATTAAACAGGGAAAAGTGGAATGGTTTGGCGAATGGGAAAACGGAAAGCATCAAATTCCTGACACCATTCGCGTGCGCGACTATCGCGGCAAACTGATAGTACCGGGCTTTGTCGATACACATATCCATTATCCGCAAAGTGAAATGGTGGGGGCCTATGGTGAGCAATTGCTGGAGTGGTTGAATAAACACACCTTCCCTACTGAACGTCGTTATGAGGATTTAGAGTACGCCCGCGAAATGTCGGCGTTCTTCATCAAGCAGCTTTTACGTAACGGAACCACCACGGCGCTGGTGTTTGGCACTGTTCATCCGCAATCTGTTGATGCGCTGTTTGAAGCCGCCAGTCATATCAATATGCGTATGATTGCCGGTAAGGTGATGATGGACCGCAACGCACCGGATTATCTGCTCGACACTGCCGAAAGCAGCTATCACCAAAGCAAAGAACTGATCGAACGCTGGCACAAAAATGGTCGTCTGCTATATGCGATTACGCCACGCTTCGCCCCGACCTCATCTCCTGAACAGATGGCGATGGCGCAACGCCTGAAAGAAGAATATCCGGATACGTGGGTACATACCCATCTCTGTGAAAACAAAGATGAAATTGCCTGGGTGAAATCGCTTTATCCTGACCATGATGGTTATCTGGATGTTTACCATCAGTACGGCCTGACCGGTAAAAACTGTGTCTTTGCTCACTGCGTCCATCTCGAAGAAAAAGAGTGGGATCGTCTCAGCGAAACCAAATCCAGCATTGCTTTCTGTCCGACCTCCAACCTTTACCTCGGCAGCGGCTTATTCAACTTGAAAAAAGCATGGCAGAAGAAAGTTAAAGTGGGCATGGGAACGGATATCGGTGCCGGAACCACTTTCAACATGCTGCAAACGCTGAACGAAGCCTACAAAGTATTGCAATTACAAGGCTATCGCCTCTCGGCATATGAAGCGTTTTACCTGGCCACGCTCGGCGGAGCGAAATCTCTGGGCCTTGACGATTTGATTGGCAACTTTTTACCTGGCAAAGAGGCTGATTTCGTGGTGATGGAACCCACCGCCACTCCGCTACAGCAGCTGCGCTATGACAACTCTGTTTCTTTAGTCGACAAATTGTTCGTGATGATGACGTTGGGCGATGACCGTTCGATCTACCGCACCTACGTTGATGGTCGTCTGGTGTACGAACGCAACTAA	lcl|NC_000913.3_cdsid_NP_417359.1	[gene=guaD] [protein=guanine deaminase] [protein_id=NP_417359.1] [location=3025766..3027085]	1320	ATGATGTCAGGAGAACACACGTTAAAAGCGGTACGAGGCAGTTTTATT	48	CCGTTCGATCTACCGCACCTACGTTGATGGTCGTCTGGTGTACGAACGCAAC	52	100	67.2063	72.8983
TTGTTTCTCGCACAAGAAATTATTCGTAAAAAACGTGATGGTCATGCGCTGAGCGATGAAGAAATTCGTTTCTTTATCAACGGTATTCGCGACAACACTATCTCCGAAGGGCAGATTGCCGCCCTCGCGATGACCATTTTCTTCCACGATATGACAATGCCTGAGCGTGTCTCGCTGACCATGGCGATGCGAGATTCAGGAACCGTTCTCGACTGGAAAAGCCTGCATCTGAATGGCCCGATTGTTGATAAACACTCCACCGGTGGCGTCGGCGATGTGACTTCGCTGATGTTGGGGCCGATGGTCGCAGCCTGCGGCGGCTATATTCCGATGATCTCTGGTCGCGGCCTCGGTCATACTGGCGGTACGCTCGACAAACTGGAATCCATCCCTGGCTTCGACATTTTCCCGGATGACAACCGTTTCCGCGAAATTATTAAAGACGTCGGCGTGGCGATTATCGGTCAGACCAGTTCACTGGCTCCGGCTGATAAACGTTTCTACGCGACCCGTGATATTACCGCAACCGTGGACTCCATCCCGCTGATCACCGCCTCTATTCTGGCGAAGAAACTTGCGGAAGGTCTGGACGCGCTGGTGATGGACGTGAAAGTGGGTAGCGGCGCGTTTATGCCGACCTACGAACTCTCTGAAGCCCTTGCCGAAGCGATTGTTGGCGTGGCTAACGGCGCTGGCGTGCGCACCACCGCGCTGCTCACCGACATGAATCAGGTACTGGCCTCCAGTGCAGGTAACGCGGTTGAAGTTCGTGAAGCGGTGCAGTTCCTGACGGGTGAATATCGTAACCCGCGTCTGTTTGATGTCACGATGGCGCTGTGCGTGGAGATGCTGATCTCCGGCAAACTGGCGAAAGATGACGCCGAAGCGCGCGCGAAATTGCAGGCGGTGCTGGACAACGGTAAAGCGGCAGAAGTCTTTGGTCGTATGGTAGCGGCACAAAAAGGCCCGACCGACTTCGTTGAGAACTACGCGAAGTATCTGCCGACAGCGATGCTGACGAAAGCAGTCTATGCTGATACCGAAGGTTTTGTCAGTGAAATGGATACCCGCGCGCTGGGGATGGCAGTGGTTGCAATGGGCGGCGGACGCCGTCAGGCATCTGACACCATCGATTACAGCGTCGGCTTTACTGATATGGCGCGTCTGGGCGACCAGGTAGACGGTCAGCGTCCGCTGGCGGTTATCCACGCGAAAGACGAAAACAACTGGCAGGAAGCGGCGAAAGCGGTGAAAGCGGCAATTAAACTTGCCGATAAAGCACCGGAAAGCACACCAACTGTCTATCGCCGTATCAGCGAATAA	lcl|NC_000913.3_cdsid_NP_418799.1	[gene=deoA] [protein=thymidine phosphorylase] [protein_id=NP_418799.1] [location=4618229..4619551]	1323	TTGTTTCTCGCACAAGAAATTATTCGTAAAAAACGTGATGGTCATGCG	48	TGCCGATAAAGCACCGGAAAGCACACCAACTGTCTATCGCCGTATCAGCGAA	52	100	65.7494	72.8558
ATGCCTAAACTTGTCACTTGGATGAACAACCAGCGGGTAGGCGAGTTAACGAAGTTAGCCAACGGCGCGCACACCTTTAAGTATGCACCGGAGTGGTTAGCAAGCCGTTATGCCAGACCGTTGTCACTTTCGCTGCCATTGCAGAGGGGGAATATCACCTCTGATGCCGTATTTAACTTCTTCGATAACCTGTTACCCGATAGCCCGATTGTACGTGACCGGATCGTTAAACGTTATCATGCCAAATCCAGACAACCGTTTGATTTATTGTCAGAAATAGGGCGAGACAGCGTTGGTGCCGTGACGTTAATACCCGAAGACGAAACCGTAACGCATCCGATAATGGCATGGGAAAAGCTTACTGAAGCCAGACTTGAAGAAGTATTAACGGCTTATAAAGCAGATATCCCGCTAGGCATGATTAGAGAAGAAAATGACTTTCGCATCTCGGTTGCTGGCGCACAGGAGAAGACAGCACTGCTCAGAATAGGCAATGACTGGTGCATTCCGAAAGGAATAACGCCGACGACGCACATCATTAAATTACCGATTGGCGAAATCAGGCAGCCCAATGCGACGCTCGATCTCAGCCAAAGCGTTGATAATGAGTATTACTGTCTGCTGCTGGCGAAAGAACTTGGGTTGAATGTTCCGGACGCAGAAATCATTAAAGCGGGAAATGTGCGCGCGTTAGCGGTCGAACGTTTTGACAGGCGTTGGAATGCTGAGCGAACGGTTTTACTTCGCTTGCCACAGGAGGATATGTGTCAGACATTCGGTTTACCTTCATCGGTGAAATATGAATCAGATGGAGGCCCAGGCATCGCGCGGATCATGGCTTTTTTGATGGGGTCCAGCGAGGCGCTGAAAGATCGCTATGATTTTATGAAATTCCAGGTCTTCCAGTGGTTGATTGGCGCAACGGACGGTCATGCAAAAAACTTCTCCGTATTTATTCAGGCTGGCGGCAGTTATCGACTCACGCCATTTTACGACATCATTTCAGCATTTCCGGTCCTTGGCGGTACGGGAATACACATCAGCGATCTCAAACTGGCAATGGGGCTTAACGCATCCAAAGGCAAAAAAACGGCAATCGATAAAATTTATCCGCGACATTTTTTGGCGACAGCAAAGGTGCTGAGATTCCCGGAAGTGCAGATGCATGAAATCCTGAGTGACTTTGCCAGAATGATTCCAGCAGCACTGGATAACGTGAAGACTTCATTACCGACAGATTTTCCGGAGAACGTGGTGACGGCAGTTGAAAGCAATGTGTTGAGGTTGCATGGACGGTTAAGCCGAGAATACGGTAGTAAGTGA	lcl|NC_000913.3_cdsid_NP_416024.1	[gene=hipA] [protein=inactivating GltX kinase facilitating persister formation; toxin of HipAB TA pair; autokinase] [protein_id=NP_416024.1] [location=complement(1590854..1592176)]	1323	ATGCCTAAACTTGTCACTTGGATGAACAACCAGCGG	36	GACGGCAGTTGAAAGCAATGTGTTGAGGTTGCATGGACGGTTAAGCCGAGAATACGGTAGTAAG	64	100	65.0922	72.3788
ATGCAAGCAACAGCCACAACACTCGACCACGAGCAAGAATACACGCCGATCAACTCGCGTAATAAAGTCCTTGTCGCCTCTCTCATTGGCACAGCCATTGAGTTCTTCGACTTTTACATTTACGCCACTGCGGCCGTTATTGTGTTTCCGCATATCTTCTTCCCGCAGGGCGATCCTACGGCAGCAACGCTACAGTCGCTCGCCACCTTCGCCATCGCCTTCGTCGCGCGCCCCATTGGCTCTGCCGTTTTTGGTCATTTTGGCGATCGCGTTGGGCGTAAAGCGACGCTGGTCGCCTCGTTGCTAACGATGGGGATTTCGACCGTGGTGATTGGTCTGCTGCCGGGCTATGCCACGATTGGTATTTTCGCCCCGCTGCTGCTGGCGCTGGCTCGATTTGGTCAGGGTCTGGGCTTAGGCGGTGAATGGGGCGGCGCGGCGCTGCTGGCGACTGAAAACGCCCCACCGCGCAAACGTGCACTGTATGGCTCCTTTCCGCAGCTGGGCGCACCGATTGGCTTCTTCTTTGCCAATGGCACTTTCTTGCTGCTTTCCTGGCTACTGACCGACGAGCAGTTTATGAGCTGGGGCTGGCGTGTGCCATTTATCTTCTCGGCGGTGCTGGTCATTATCGGCCTGTATGTTCGCGTGTCGCTGCATGAGTCGCCGGTGTTTGAGAAAGTCGCTAAAGCGAAAAAACAGGTGAAGATCCCGCTGGGTACGCTGCTGACCAAACATGTTCGCGTAACCGTACTGGGTACGTTCATTATGCTGGCAACCTATACGCTGTTTTACATCATGACGGTCTACTCTATGACCTTTAGTACCGCCGCCGCGCCAGTTGGGCTTGGCCTGCCGCGTAACGAAGTGTTGTGGATGTTGATGATGGCAGTTATTGGTTTTGGCGTGATGGTGCCAGTCGCTGGATTACTGGCTGATGCCTTTGGTCGCCGTAAAAGCATGGTAATCATCACCACGCTGATCATCCTGTTCGCGCTGTTCGCCTTTAACCCACTGCTCGGTTCTGGCAACCCGATTCTGGTTTTTGCCTTCCTGCTGCTGGGGTTAAGTCTGATGGGTCTGACCTTCGGGCCAATGGGTGCGCTGTTACCAGAGCTGTTTCCGACAGAAGTGCGTTACACCGGAGCATCGTTCTCTTACAACGTAGCGTCGATTCTCGGGGCTTCCGTTGCGCCATATATCGCAGCCTGGTTGCAGACTAACTACGGGCTAGGTGCGGTGGGGTTATATCTGGCGGCGATGGCTGGCTTGACGTTAATCGCCCTGCTGCTGACCCATGAGACGCGACATCAGTCGTTGTAA	lcl|NC_000913.3_cdsid_NP_417980.1	[gene=yhjE] [protein=MFS superfamily sugar transport 1 family protein] [protein_id=NP_417980.1] [location=3674786..3676108]	1323	ATGCAAGCAACAGCCACAACACTCGACCACGAGCAAGAATACAC	44	CTGGCTTGACGTTAATCGCCCTGCTGCTGACCCATGAGACGCGACATCAGTCGTTG	56	100	69.7766	74.8664
ATGCAAGCCTATTTTGACCAGCTCGATCGCGTTCGTTATGAAGGCTCAAAATCCTCAAACCCGTTAGCATTCCGTCACTACAATCCCGACGAACTGGTGTTGGGTAAGCGTATGGAAGAGCACTTGCGTTTTGCCGCCTGCTACTGGCACACCTTCTGCTGGAACGGGGCGGATATGTTTGGTGTGGGGGCGTTTAATCGTCCGTGGCAGCAGCCTGGTGAGGCACTGGCGTTGGCGAAGCGTAAAGCAGATGTCGCATTTGAGTTTTTCCACAAGTTACATGTGCCATTTTATTGCTTCCACGATGTGGATGTTTCCCCTGAGGGCGCGTCGTTAAAAGAGTACATCAATAATTTTGCGCAAATGGTTGATGTCCTGGCAGGCAAGCAAGAAGAGAGCGGCGTGAAGCTGCTGTGGGGAACGGCCAACTGCTTTACAAACCCTCGCTACGGCGCGGGTGCGGCGACGAACCCAGATCCTGAAGTCTTCAGCTGGGCGGCAACGCAAGTTGTTACAGCGATGGAAGCAACCCATAAATTGGGCGGTGAAAACTATGTCCTGTGGGGCGGTCGTGAAGGTTACGAAACGCTGTTAAATACCGACTTGCGTCAGGAGCGTGAACAACTGGGCCGCTTTATGCAGATGGTGGTTGAGCATAAACATAAAATCGGTTTCCAGGGCACGTTGCTTATCGAACCGAAACCGCAAGAACCGACCAAACATCAATATGATTACGATGCCGCGACGGTCTATGGCTTCCTGAAACAGTTTGGTCTGGAAAAAGAGATTAAACTGAACATTGAAGCTAACCACGCGACGCTGGCAGGTCACTCTTTCCATCATGAAATAGCCACCGCCATTGCGCTTGGCCTGTTCGGTTCTGTCGACGCCAACCGTGGCGATGCGCAACTGGGCTGGGACACCGACCAGTTCCCGAACAGTGTGGAAGAGAATGCGCTGGTGATGTATGAAATTCTCAAAGCAGGCGGTTTCACCACCGGTGGTCTGAACTTCGATGCCAAAGTACGTCGTCAAAGTACTGATAAATATGATCTGTTTTACGGTCATATCGGCGCGATGGATACGATGGCACTGGCGCTGAAAATTGCAGCGCGCATGATTGAAGATGGCGAGCTGGATAAACGCATCGCGCAGCGTTATTCCGGCTGGAATAGCGAATTGGGCCAGCAAATCCTGAAAGGCCAAATGTCACTGGCAGATTTAGCCAAATATGCTCAGGAACATCATTTGTCTCCGGTGCATCAGAGTGGTCGCCAGGAACAACTGGAAAATCTGGTAAACCATTATCTGTTCGACAAATAA	lcl|NC_000913.3_cdsid_NP_418022.1	[gene=xylA] [protein=D-xylose isomerase] [protein_id=NP_418022.1] [location=complement(3729443..3730765)]	1323	ATGCAAGCCTATTTTGACCAGCTCGATCGCGTT	33	TCCGGTGCATCAGAGTGGTCGCCAGGAACAACTGGAAAATCTGGTAAACCATTATCTGTTCGACAAA	67	100	65.4391	72.6738
ATGAGTGAATTTTCCCAGACAGTCCCCGAACTGGTTGCCTGGGCCAGAAAAAATGACTTCTCCATCTCGCTGCCGGTAGACCGACTCTCTTTTCTGCTGGCGGTTGCCACGCTGAACGGCGAGCGTCTGGATGGTGAGATGAGTGAAGGCGAGCTGGTGGATGCATTCCGCCATGTGAGTGATGCGTTTGAGCAAACCAGCGAAACCATCGGCGTGCGCGCCAATAACGCGATCAACGACATGGTGCGTCAACGTCTGCTGAACCGCTTTACCAGCGAGCAGGCGGAAGGGAACGCAATTTACCGTCTGACGCCGCTCGGCATCGGCATTACTGACTACTACATCCGTCAGCGCGAGTTTTCTACGCTGCGTCTTTCTATGCAGTTGTCGATTGTGGCGGGTGAGCTCAAACGCGCAGCAGATGCCGCCGAAGAGGGCGGTGATGAATTTCACTGGCACCGTAATGTCTATGCGCCACTGAAATATTCGGTAGCAGAAATTTTCGACAGTATCGACCTGACGCAACGTCTGATGGACGAACAGCAGCAGCAGGTGAAGGACGATATCGCCCAGTTGCTGAACAAAGACTGGCGGGCGGCGATTTCCAGCTGTGAATTGTTGCTTTCGGAAACTTCCGGAACGCTGCGTGAATTGCAGGATACGCTGGAAGCGGCAGGCGACAAATTGCAGGCTAATCTGTTGCGCATTCAGGATGCGACGATGACCCATGACGATCTGCATTTCGTCGATCGTCTGGTGTTCGATCTGCAGAGCAAACTCGATCGTATTATCAGTTGGGGCCAGCAATCCATCGACTTGTGGATTGGCTACGACCGCCACGTACACAAATTTATTCGTACCGCGATCGATATGGATAAAAACCGCGTCTTTGCTCAGCGGTTACGTCAGTCGGTACAAACCTATTTTGATGAGCCGTGGGCGCTAACTTATGCCAATGCCGATCGTCTGCTGGATATGCGTGACGAAGAGATGGCACTGCGCGATGAAGAAGTGACTGGGGAACTTCCTGAGGATCTGGAATACGAAGAGTTTAACGAGATCCGCGAACAGCTGGCGGCGATCATCGAAGAACAACTTGCCGTGTACAAAACCAGACAAGTGCCGCTGGATCTTGGTCTGGTGGTACGCGAATATCTGTCACAGTATCCGCGTGCACGTCACTTTGACGTTGCGCGTATTGTTATTGATCAGGCGGTACGTCTTGGCGTAGCGCAAGCAGATTTCACCGGACTGCCAGCGAAATGGCAGCCGATTAATGATTACGGAGCCAAGGTACAGGCGCATGTCATCGACAAATATTGA	lcl|NC_000913.3_cdsid_NP_415442.1	[gene=mukF] [protein=chromosome condensin MukBEF, kleisin-like subunit, binds calcium] [protein_id=NP_415442.1] [location=974319..975641]	1323	ATGAGTGAATTTTCCCAGACAGTCCCCGAACTGGTT	36	AGCGAAATGGCAGCCGATTAATGATTACGGAGCCAAGGTACAGGCGCATGTCATCGACAAATAT	64	100	65.1065	72.8757
ATGATTGGTCGCATATCGCGTTTTATGACGCGTTTTGTCAGCCGGTGGCTTCCCGATCCACTGATCTTTGCCATGTTGCTGACATTGCTAACATTCGTGATCGCGCTTTGGTTAACACCACAAACGCCGATCAGCATGGTGAAAATGTGGGGTGACGGTTTCTGGAACTTGCTGGCGTTTGGTATGCAGATGGCGCTTATCATCGTTACCGGTCATGCCCTTGCCAGCTCTGCTCCGGTGAAAAGTTTGCTGCGTACTGCCGCCTCCGCCGCAAAGACGCCCGTACAGGGCGTCATGCTGGTCACTTTCTTCGGTTCAGTCGCTTGTGTCATCAACTGGGGATTTGGTTTGGTTGTCGGCGCAATGTTTGCCCGTGAAGTCGCCCGGCGAGTCCCCGGTTCTGATTATCCGTTGCTCATTGCCTGCGCCTACATTGGTTTTCTCACCTGGGGTGGCGGCTTCTCTGGATCAATGCCTCTGTTGGCTGCAACACCGGGCAACCCGGTTGAGCATATCGCCGGGCTGATCCCGGTGGGCGATACTCTGTTCAGTGGTTTTAACATTTTCATCACTGTGGCGTTGATTGTGGTGATGCCATTTATCACCCGCATGATGATGCCAAAACCGTCTGACGTGGTGAGTATCGATCCAAAACTACTCATGGAAGAGGCTGATTTTCAAAAGCAGCTACCGAAAGATGCCCCACCATCCGAGCGACTGGAAGAAAGCCGCATTCTGACGTTGATCATCGGCGCACTCGGTATCGCTTACCTTGCGATGTACTTCAGCGAACATGGCTTCAACATCACCATCAATACCGTCAACCTGATGTTTATGATTGCGGGTCTGCTGCTACATAAAACGCCAATGGCTTATATGCGTGCTATCAGCGCGGCAGCACGCAGTACTGCCGGTATTCTGGTGCAATTCCCCTTCTACGCTGGGATCCAACTGATGATGGAGCATTCCGGTCTGGGCGGACTCATTACCGAATTCTTCATCAATGTTGCGAACAAAGACACCTTCCCGGTAATGACCTTTTTTAGTTCTGCACTGATTAACTTCGCCGTTCCGTCTGGCGGCGGTCACTGGGTTATTCAGGGACCTTTCGTGATACCCGCAGCCCAGGCGCTGGGCGCTGATCTCGGTAAATCGGTAATGGCGATCGCCTACGGCGAGCAATGGATGAACATGGCACAACCATTCTGGGCGCTGCCAGCACTGGCAATCGCCGGACTCGGTGTCCGCGACATCATGGGCTACTGCATCACTGCCCTGCTCTTCTCCGGTGTCATTTTCGTCATTGGTTTAACGCTGTTCTGA	lcl|NC_000913.3_cdsid_NP_416727.1	[gene=atoE] [protein=short chain fatty acid transporter] [protein_id=NP_416727.1] [location=2324756..2326078]	1323	ATGATTGGTCGCATATCGCGTTTTATGACGCGTTTTGT	38	GCTACTGCATCACTGCCCTGCTCTTCTCCGGTGTCATTTTCGTCATTGGTTTAACGCTGTTC	62	100	65.3914	72.9472
ATGATTAATCGCATCGTATCGTTTTTTATATTATGTCTGGTGTTATGCATACCCCTATGCGTAGCGTACTTTCACTCTGGTGAACTGATGATGAGGTTCGTTTTCTTCTGGCCGTTTTTTATGTCCATTATGTGGATTGTTGGCGGCGTCTATTTCTGGGTCTATCGTGAACGCCACTGGCCGTGGGGAGAAAACGCACCAGCTCCCCAGTTGAAAGATAATCCGTCTATCTCCATTATCATTCCCTGTTTTAATGAGGAGAAAAACGTTGAGGAAACCATACACGCCGCTTTAGCACAGCGTTATGAGAACATTGAAGTTATTGCCGTAAATGACGGTTCAACAGATAAAACCCGTGCCATCCTGGATCGCATGGCTGCACAAATTCCCCATTTGCGGGTCATTCATCTGGCGCAAAACCAGGGGAAAGCCATTGCGCTTAAAACCGGAGCTGCCGCGGCGAAAAGTGAATATCTGGTGTGCATTGATGGCGATGCGTTATTAGACCGCGATGCGGCGGCATATATTGTGGAACCGATGTTGTACAACCCGCGTGTGGGTGCCGTAACCGGTAATCCTCGTATTCGAACACGTTCTACCCTGGTGGGTAAAATTCAGGTTGGCGAGTATTCCTCAATTATTGGTTTGATCAAGCGAACCCAGCGTATCTATGGAAACGTATTTACCGTTTCCGGTGTTATTGCCGCATTTCGTCGCAGCGCCCTGGCAGAAGTGGGTTACTGGAGTGACGATATGATCACCGAAGATATTGATATTAGCTGGAAGCTGCAGTTGAATCAGTGGACGATTTTTTACGAGCCACGGGCACTGTGCTGGATATTAATGCCTGAAACGTTAAAAGGGCTGTGGAAACAGCGCCTGCGCTGGGCTCAGGGCGGTGCAGAAGTATTCCTCAAAAATATGACAAGGTTGTGGCGCAAAGAAAACTTTCGAATGTGGCCGCTGTTTTTTGAATACTGCCTGACGACAATATGGGCCTTCACCTGCCTGGTCGGTTTCATTATTTACGCAGTCCAACTTGCCGGTGTACCGTTAAATATTGAATTGACACATATCGCTGCGACACATACTGCCGGAATATTATTGTGTACGTTATGTTTACTGCAATTTATTGTCAGCCTGATGATCGAGAATCGCTATGAGCATAATCTGACTTCATCGCTTTTCTGGATTATTTGGTTCCCGGTTATTTTCTGGATGCTGAGCCTGGCAACGACATTGGTATCATTTACACGAGTCATGTTGATGCCTAAAAAGCAACGCGCCCGTTGGGTAAGTCCCGATCGCGGGATTCTGAGAGGTTAA	lcl|NC_000913.3_cdsid_NP_415541.1	[gene=pgaC] [protein=biofilm PGA synthase PgaCD, catalytic subunit; poly-beta-1,6-N-acetyl-D-glucosamine synthase; c-di-GMP-stimulated activity and>] [protein_id=NP_415541.1] [location=complement(1086521..1087846)]	1326	ATGATTAATCGCATCGTATCGTTTTTTATATTATGTCTGGTGTTATGCATACCCCTATGC	60	CGCCCGTTGGGTAAGTCCCGATCGCGGGATTCTGAGAGGT	40	100	65.715	72.618
ATGAGCAAAGTAACTCCCCAGCCGAAAATCGGCTTTGTTTCCCTTGGCTGTCCGAAAAACCTTGTTGATTCAGAGCGTATTCTCACCGAACTCCGCACTGAAGGTTATGACGTGGTACCGAGCTATGACGATGCGGACATGGTGATCGTCAACACCTGCGGCTTTATTGACAGCGCGGTACAAGAATCACTGGAAGCCATTGGTGAAGCGTTGAATGAAAACGGCAAGGTTATTGTGACCGGTTGTCTGGGGGCAAAAGAAGATCAGATCCGCGAAGTCCACCCGAAAGTGCTGGAAATCACCGGGCCTCATAGCTATGAGCAGGTTCTGGAGCACGTTCATCACTACGTGCCAAAACCGAAACACAACCCATTCCTGAGCCTGGTGCCAGAACAAGGTGTGAAACTGACGCCGCGTCATTATGCCTATCTGAAAATTTCTGAAGGCTGTAATCACCGCTGCACCTTCTGCATTATTCCGTCTATGCGCGGCGACCTGGTGAGCCGTCCGATTGGCGAAGTGTTAAGTGAAGCGAAACGTCTGGTAGATGCGGGCGTTAAAGAGATTCTGGTGATCTCGCAGGATACTTCCGCCTATGGCGTTGATGTTAAACATCGTACTGGCTTCCACAACGGCGAGCCGGTAAAAACCAGCATGGTCAGCCTGTGCGAACAGTTATCGAAACTGGGGATCTGGACACGTCTGCACTACGTTTACCCTTATCCGCATGTGGACGACGTCATCCCACTGATGGCAGAAGGCAAAATCCTGCCGTATCTGGACATTCCGTTGCAGCACGCCAGCCCGCGCATTCTCAAACTGATGAAGCGTCCGGGTTCTGTAGATCGCCAACTGGCGCGCATCAAACAGTGGCGCGAAATCTGCCCGGAACTGACCCTACGCTCAACCTTTATTGTCGGCTTCCCTGGCGAGACAGAAGAAGATTTCCAGATGCTACTCGACTTCCTGAAAGAAGCGCGTCTGGATCGCGTTGGCTGCTTTAAATACAGCCCGGTTGAAGGTGCAGACGCCAATGCCCTGCCTGACCAGGTTCCGGAAGAAGTTAAAGAAGAACGCTGGAACCGTTTCATGCAGCTGCAGCAGCAGATTTCCGCCGAGCGCCTGCAAGAGAAAGTGGGCCGTGAAATTCTGGTGATTATCGACGAAGTGGACGAAGAAGGCGCGATTGGTCGCAGCATGGCAGATGCACCGGAAATCGACGGCGCGGTTTATCTCAATGGTGAAACCAACGTTAAGCCGGGTGATATCCTGCGTGTGAAAGTCGAGCACGCCGATGAGTACGATTTGTGGGGTAGCCGGGTTTAA	lcl|NC_000913.3_cdsid_NP_415356.1	[gene=rimO] [protein=ribosomal protein S12 methylthiotransferase; radical SAM superfamily] [protein_id=NP_415356.1] [location=complement(876710..878035)]	1326	ATGAGCAAAGTAACTCCCCAGCCGAAAATCGGCTTTGTTT	40	GATATCCTGCGTGTGAAAGTCGAGCACGCCGATGAGTACGATTTGTGGGGTAGCCGGGTT	60	100	66.9098	74.8594
ATGACGCACGATAATATCGATATTCTGGTGGTGGATGATGACATTAGCCACTGCACTATTTTGCAGGCTTTACTGCGCGGCTGGGGCTATAACGTCGCGCTGGCGAACAGCGGGCGACAGGCGTTGGAGCAGGTGCGGGAACAGGTTTTTGATCTTGTGCTTTGCGATGTGCGAATGGCGGAGATGGACGGCATCGCCACGCTGAAAGAGATCAAAGCGTTAAACCCGGCAATTCCGGTGCTGATTATGACTGCGTACTCCAGCGTCGAGACGGCGGTAGAGGCACTGAAAACTGGGGCGCTGGATTATCTCATCAAGCCGCTGGATTTCGATAACCTACAGGCGACGCTGGAAAAAGCGCTCGCGCATACGCACAGTATTGATGCTGAAACACCTGCGGTGACTGCCAGCCAGTTCGGTATGGTCGGTAAAAGCCCGGCGATGCAACACCTGCTCAGTGAAATCGCCCTCGTCGCGCCATCGGAAGCCACGGTACTGATCCACGGCGATTCCGGCACCGGTAAAGAGCTGGTCGCCAGGGCGATTCACGCCAGTAGCGCACGTAGCGAAAAACCGCTGGTAACGCTCAACTGTGCGGCACTCAACGAATCCTTGCTGGAATCTGAATTGTTCGGTCACGAAAAAGGGGCGTTTACTGGAGCCGATAAACGCCGGGAAGGGCGCTTTGTTGAGGCGGACGGCGGCACGCTGTTTCTCGATGAAATTGGCGATATCTCGCCGATGATGCAGGTGCGTCTGCTGCGTGCGATTCAGGAGCGCGAAGTTCAGCGTGTCGGTAGCAACCAGATTATCTCGGTTGATGTCCGGCTGATTGCGGCGACCCATCGCGATCTTGCCGCAGAGGTGAATGCCGGGCGTTTTCGCCAGGATCTCTACTATCGCCTGAATGTGGTGGCGATTGAAGTACCATCGCTGCGGCAACGGCGGGAAGATATCCCTCTGCTGGCTGGCCATTTTCTGCAGCGCTTTGCCGAGCGTAATCGCAAGGCGGTAAAAGGTTTTACGCCCCAGGCGATGGATCTGTTGATTCATTACGACTGGCCGGGAAATATTCGTGAGCTGGAAAACGCGGTGGAACGGGCAGTGGTGCTGCTGACCGGGGAATATATTTCCGAACGCGAGCTGCCGCTGGCGATTGCCAGTACGCCGATCCCGCTGGGACAAAGTCAGGATATTCAGCCGTTGGTGGAAGTGGAAAAAGAGGTGATTCTGGCGGCGCTGGAGAAAACGGGCGGCAACAAAACCGAAGCCGCCCGTCAGTTAGGGATCACGCGCAAAACGCTATTGGCAAAACTGTCGCGTTAG	lcl|NC_000913.3_cdsid_NP_418432.1	[gene=zraR] [protein=fused DNA-binding response regulator in two-component regulatory system with ZraS: response regulator/sigma54 interaction prot>] [protein_id=NP_418432.1] [location=4203320..4204645]	1326	ATGACGCACGATAATATCGATATTCTGGTGGTGGATGATGACATTAGC	48	CGCCCGTCAGTTAGGGATCACGCGCAAAACGCTATTGGCAAAACTGTCGCGT	52	100	65.8488	74.8058
ATGGAAAACGCTAAAATGAACTCGCTCATCGCCCAGTATCCGTTGGTAAAGGATCTGGTTGCTCTTAAAGAAACCACCTGGTTTAATCCTGGCACGACCTCATTGGCTGAAGGTTTACCTTATGTTGGCCTGACCGAACAGGATGTTCAGGACGCCCATGCGCGCTTATCCCGTTTTGCACCCTATCTGGCAAAAGCATTTCCTGAAACTGCTGCCACTGGGGGGATTATTGAATCAGAACTGGTTGCCATTCCAGCTATGCAAAAACGGCTGGAAAAAGAATATCAGCAACCGATCAGCGGGCAACTGTTACTGAAAAAAGATAGCCATTTGCCCATTTCCGGCTCCATAAAAGCACGCGGCGGGATTTATGAAGTCCTGGCACACGCAGAAAAACTGGCTCTGGAAGCGGGGTTGCTGACGCTTGATGATGACTACAGCAAACTGCTTTCTCCGGAGTTTAAACAGTTCTTTAGCCAATACAGCATTGCTGTGGGCTCAACCGGAAATCTGGGGTTATCAATCGGCATTATGAGCGCCCGCATTGGCTTTAAGGTGACAGTTCATATGTCTGCTGATGCCCGGGCATGGAAAAAAGCGAAACTGCGCAGCCATGGCGTTACGGTCGTGGAATATGAGCAAGATTATGGTGTTGCCGTCGAGGAAGGACGTAAAGCAGCGCAGTCTGACCCGAACTGTTTCTTTATTGATGACGAAAATTCCCGCACGTTGTTCCTTGGGTATTCCGTCGCTGGCCAGCGTCTTAAAGCGCAATTTGCCCAGCAAGGCCGTATCGTCGATGCTGATAACCCTCTGTTTGTCTATCTGCCGTGTGGTGTTGGCGGTGGTCCTGGTGGCGTCGCATTCGGGCTTAAACTGGCGTTTGGCGATCATGTTCACTGCTTTTTTGCCGAACCAACGCACTCCCCTTGTATGTTGTTAGGCGTCCATACAGGATTACACGATCAGATTTCTGTTCAGGATATTGGTATCGACAACCTTACCGCAGCGGATGGCCTTGCAGTTGGTCGCGCATCAGGCTTTGTCGGGCGGGCAATGGAGCGTCTGCTGGATGGCTTCTATACCCTTAGCGATCAAACCATGTATGACATGCTTGGCTGGCTGGCGCAGGAAGAAGGTATTCGTCTTGAACCTTCGGCACTGGCGGGTATGGCCGGACCTCAGCGCGTGTGTGCATCAGTAAGTTACCAACAGATGCACGGTTTCAGCGCAGAACAACTGCGTAATACCACTCATCTGGTGTGGGCGACGGGAGGTGGAATGGTGCCGGAAGAAGAGATGAATCAATATCTGGCAAAAGGCCGTTAA	lcl|NC_000913.3_cdsid_NP_416867.1	[gene=dsdA] [protein=D-serine dehydratase] [protein_id=NP_416867.1] [location=2479202..2480530]	1329	ATGGAAAACGCTAAAATGAACTCGCTCATCGCCCAGTAT	39	GGCGACGGGAGGTGGAATGGTGCCGGAAGAAGAGATGAATCAATATCTGGCAAAAGGCCGT	61	100	65.4723	74.8858
ATGGCAATGTTCGGTTTTCCTCACTGGCAGTTAAAATCGACCTCTACAGAGAGCGGCGTGGTCGCGCCGGATGAACGATTGCCGTTTGCTCAGACGGCAGTAATGGGCGTTCAACACGCGGTGGCGATGTTTGGCGCGACGGTGTTAATGCCGATTCTGATGGGGCTGGATCCCAATCTTTCCATTTTAATGTCGGGGATCGGCACGTTACTGTTTTTCTTTATTACCGGCGGGCGCGTCCCCAGTTATCTCGGCTCCAGCGCGGCTTTTGTCGGCGTGGTGATCGCCGCGACGGGCTTTAACGGTCAGGGCATTAACCCGAATATCAGCATTGCGCTGGGCGGGATTATCGCCTGTGGGCTGGTTTATACCGTCATTGGCCTGGTGGTGATGAAAATCGGTACGCGCTGGATTGAACGACTGATGCCGCCGGTGGTGACGGGTGCGGTGGTGATGGCGATTGGCCTGAACTTAGCGCCTATCGCAGTGAAAAGTGTATCGGCTTCGGCCTTTGATAGCTGGATGGCGGTAATGACGGTGCTGTGTATTGGGCTGGTGGCGGTGTTTACCCGTGGCATGATCCAGCGGTTATTGATTCTCGTAGGATTAATTGTCGCCTGTCTGCTGTATGGCGTGATGACCAACGTTTTAGGGCTGGGAAAAGCCGTCGATTTTACTCTCGTCAGCCATGCTGCCTGGTTCGGTCTGCCACATTTTTCCACTCCTGCTTTTAATGGTCAGGCAATGATGCTGATTGCGCCCGTGGCGGTGATTCTGGTGGCGGAAAACTTAGGTCATCTCAAGGCAGTCGCCGGGATGACCGGACGCAATATGGACCCGTATATGGGGCGGGCATTCGTAGGCGATGGTCTGGCAACGATGCTTTCCGGCTCTGTCGGCGGTAGCGGCGTGACCACCTATGCTGAAAATATCGGTGTGATGGCCGTGACCAAAGTCTACTCGACGCTGGTGTTTGTTGCTGCTGCCGTCATCGCCATGCTGTTGGGCTTTTCACCGAAATTTGGTGCGCTGATTCATACCATTCCGGCCGCGGTTATTGGTGGTGCATCAATTGTTGTGTTCGGGCTGATTGCCGTCGCAGGCGCAAGGATATGGGTACAAAACCGTGTCGATTTAAGCCAGAACGGTAATTTGATTATGGTCGCAGTAACCTTAGTGCTGGGCGCGGGTGATTTTGCTCTCACGCTGGGCGGTTTTACGTTGGGAGGGATTGGTACAGCAACCTTTGGCGCGATTTTACTCAATGCGTTGTTAAGCAGAAAGTTGGTTGACGTTCCACCGCCAGAAGTTGTTCATCAGGAGCCATAA	lcl|NC_000913.3_cdsid_NP_415526.4	[gene=rutG] [protein=pyrimidine permease] [protein_id=NP_415526.4] [location=complement(1068511..1069839)]	1329	ATGGCAATGTTCGGTTTTCCTCACTGGCAGTTAAAATCGA	40	GCGTTGTTAAGCAGAAAGTTGGTTGACGTTCCACCGCCAGAAGTTGTTCATCAGGAGCCA	60	100	65.6852	73.3947
ATGCACATTGGACAGGCTCTTGATCTGGTATCCCGTTACGATTCTCTGCGTAACCCACTGACTTCTCTGGGGGATTACCTCGACCCCGAACTCATCTCTCGTTGCCTTGCCGAATCAGGTACTGTAACGCTACGCAAGCGCCGTCTTCCCCTCGAAATGATGGTCTGGTGTATTGTTGGCATGGCGCTTGAGCGTAAAGAACCTCTTCACCAGATTGTGAATCGCCTGGACATCATGCTGCCGGGCAATCGCCCCTTCGTTGCCCCCAGTGCCGTTATTCAGGCCCGCCAGCGCCTGGGAAGTGAGGCTGTCCGCCGCGTGTTCACGAAAACAGCGCAGCTCTGGCATAACGCCACGCCGCATCCGCACTGGTGCGGCCTGACCCTGCTGGCCATCGATGGTGTGTTCTGGCGCACACCGGATACACCAGAGAACGATGCAGCCTTCCCCCGCCAGACACATGCCGGGAACCCGGCGCTCTACCCGCAGGTCAAAATGGTCTGCCAGATGGAACTGACCAGCCATCTGCTGACGGCTGCAGCCTTCGGCACGATGAAGAACAGCGAAAATGAGCTTGCTGAGCAACTTATAGAACAAACCGGCGATAACACTCTGACGTTAATGGATAAAGGTTATTACTCACTGGGACTGTTAAATGCCTGGAGCCTGGCGGGAGAACACCGCCACTGGATGATACCTCTCAGAAAGGGAGCGCAATATGAAGAGATCAGAAAACTGGGTAAAGGCGATCATCTGGTGAAGCTGAAAACCAGCCCGCAGGCACGAAAAAAGTGGCCGGGACTGGGAAATGAAGTGACTGCCCGCCTGCTGACCGTGACGCGCAAAGGAAAAGTCTGCCATCTGCTGACGTCGATGACGGACGCCATGCGCTTCCCCGGAGGAGAAATGGGGGATCTGTACAGTCATCGCTGGGAAATCGAACTGGGATACAGGGAGATAAAACAGACGATGCAACGGAGCAGGCTGACGCTGAGAAGTAAAAAGCCGGAGCTTGTGGAGCAAGAGCTGTGGGGTGTCTTACTGGCTTATAATCTGGTGAGATATCAGATGATTAAAATGGCGGAACATCTGAAAGGTTACTGGCCGAATCAACTGAGTTTCTCAGAATCATGCGGAATGGTGATGAGAATGCTGATGACATTGCAGGGCGCTTCACCGGGACGTATACCGGAGCTGATGCGCGATCTTGCAAGTATGGGACAACTTGTGAAATTACCGACAAGAAGGGAAAGGGCCTTCCCGAGAGTGGTAAAGGAGAGGCCCTGGAAATACCCCACAGCCCCGAAAAAGAGCCAGTCAGTTGCTTAA	lcl|NC_000913.3_cdsid_NP_418698.1	[gene=insG] [protein=IS4 transposase] [protein_id=NP_418698.1] [location=complement(4502103..4503431)]	1329	ATGCACATTGGACAGGCTCTTGATCTGGTATCCCGTTACGATT	43	GTAAAGGAGAGGCCCTGGAAATACCCCACAGCCCCGAAAAAGAGCCAGTCAGTTGCT	57	100	67.4744	74.006
ATGGAATCACTGGCCTCGCTCTATAAAAATCATATAGCTACCTTACAAGAACGGACTCGCGATGCGCTGGCGCGCTTCAAGCTGGATGCGTTACTTATTCACTCCGGCGAGCTGTTCAATGTTTTTCTCGACGATCATCCCTATCCGTTTAAAGTGAACCCGCAATTCAAAGCGTGGGTGCCGGTAACTCAGGTGCCAAACTGCTGGTTGCTGGTGGATGGCGTGAACAAGCCGAAACTGTGGTTCTATCTGCCGGTTGATTACTGGCACAACGTCGAACCGCTGCCGACCTCTTTCTGGACTGAAGATGTGGAAGTGATCGCGCTGCCGAAAGCCGATGGCATTGGTAGCCTGCTGCCTGCTGCGCGCGGCAATATCGGTTATATCGGTCCGGTGCCGGAACGTGCGCTGCAACTGGGTATTGAGGCCAGCAACATCAACCCGAAAGGGGTTATCGACTACCTGCATTACTATCGCTCCTTCAAAACTGAGTACGAACTGGCCTGTATGCGTGAAGCGCAGAAAATGGCGGTCAACGGTCACCGCGCGGCAGAAGAAGCGTTCCGTTCTGGCATGAGCGAGTTCGATATCAACATTGCCTATCTGACCGCGACCGGTCATCGTGATACCGACGTACCTTACAGCAACATTGTGGCGCTTAACGAACACGCTGCGGTACTGCATTACACCAAACTGGACCATCAGGCACCGGAAGAGATGCGCAGCTTCCTGCTGGATGCCGGGGCAGAATATAACGGCTATGCGGCTGACCTGACCCGTACCTGGTCGGCAAAAAGTGACAACGACTACGCGCAGCTGGTGAAGGACGTTAATGATGAACAACTGGCGCTGATCGCCACCATGAAAGCAGGCGTCAGCTATGTGGATTACCACATCCAGTTCCATCAGCGCATCGCCAAACTGCTGCGTAAACATCAAATCATCACCGATATGAGTGAAGAAGCGATGGTCGAAAACGATCTTACCGGGCCGTTTATGCCGCATGGTATCGGCCATCCGCTGGGCCTGCAGGTGCATGACGTCGCTGGTTTTATGCAGGATGATAGCGGTACGCACCTCGCGGCACCGGCAAAATATCCGTACCTGCGCTGCACCCGTATTCTCCAGCCGGGCATGGTGTTAACCATCGAACCGGGTATCTACTTCATCGAATCGCTACTGGCACCGTGGCGTGAAGGGCAGTTCAGCAAGCACTTCAACTGGCAGAAAATTGAAGCACTGAAACCGTTCGGCGGCATTCGTATCGAAGACAACGTGGTGATCCACGAAAACAACGTGGAAAACATGACCCGGGATCTGAAACTGGCGTGA	lcl|NC_000913.3_cdsid_NP_418289.1	[gene=pepQ] [protein=proline dipeptidase] [protein_id=NP_418289.1] [location=4031161..4032492]	1332	ATGGAATCACTGGCCTCGCTCTATAAAAATCATATAGCTACCTTACAAGAAC	52	ATCCACGAAAACAACGTGGAAAACATGACCCGGGATCTGAAACTGGCG	48	100	65.0365	70.8096
ATGGCTAAACAACCGGGATTAGATTTTCAAAGTGCCAAAGGTGGCTTAGGCGAGCTGAAACGCAGACTGCTGTTTGTTATCGGTGCGCTGATTGTGTTCCGTATTGGCTCTTTTATTCCGATCCCTGGTATTGATGCCGCTGTACTTGCCAAACTGCTTGAGCAACAGCGAGGCACCATCATTGAGATGTTTAACATGTTCTCTGGTGGTGCTCTCAGCCGTGCTTCTATCTTTGCTCTGGGGATCATGCCGTATATTTCGGCGTCGATCATTATCCAGCTGCTGACGGTGGTTCACCCAACGTTGGCAGAAATTAAGAAAGAAGGGGAGTCTGGTCGTCGTAAGATCAGCCAGTACACCCGCTACGGTACTCTGGTGCTGGCAATATTCCAGTCGATCGGTATTGCTACCGGTCTGCCGAATATGCCTGGTATGCAAGGCCTGGTGATTAACCCGGGCTTTGCATTCTACTTCACCGCTGTTGTAAGTCTGGTCACAGGAACCATGTTCCTGATGTGGTTGGGCGAACAGATTACTGAACGAGGTATCGGCAACGGTATTTCAATCATTATCTTCGCCGGTATTGTCGCGGGACTCCCGCCAGCCATTGCCCATACTATCGAGCAAGCGCGTCAAGGCGACCTGCACTTCCTCGTGTTGCTGTTGGTTGCAGTATTAGTATTTGCAGTGACGTTCTTTGTTGTATTTGTTGAGCGTGGTCAACGCCGCATTGTGGTAAACTACGCGAAACGTCAGCAAGGTCGTCGTGTCTATGCTGCACAGAGCACACATTTACCGCTGAAAGTGAATATGGCGGGGGTAATCCCGGCAATCTTCGCTTCCAGTATTATTCTGTTCCCGGCGACCATCGCGTCATGGTTCGGGGGCGGTACTGGTTGGAACTGGCTGACAACAATTTCGCTGTATTTGCAGCCTGGGCAACCGCTTTATGTGTTACTCTATGCGTCTGCAATCATCTTCTTCTGTTTCTTCTACACGGCGTTGGTTTTCAACCCGCGTGAAACAGCAGATAACCTGAAGAAGTCCGGTGCATTTGTACCAGGAATTCGTCCGGGAGAGCAAACGGCGAAGTATATCGATAAAGTAATGACCCGCCTGACCCTGGTTGGTGCGCTGTATATTACCTTTATCTGCCTGATCCCGGAGTTCATGCGTGATGCAATGAAAGTACCGTTCTACTTCGGTGGGACCTCACTGCTTATCGTTGTTGTCGTGATTATGGACTTTATGGCTCAAGTGCAAACTCTGATGATGTCCAGTCAGTATGAGTCTGCATTGAAGAAGGCGAACCTGAAAGGCTACGGCCGATAA	lcl|NC_000913.3_cdsid_NP_417759.1	[gene=secY] [protein=preprotein translocase membrane subunit] [protein_id=NP_417759.1] [location=complement(3442766..3444097)]	1332	ATGGCTAAACAACCGGGATTAGATTTTCAAAGTGCCAAAGGT	42	GATGTCCAGTCAGTATGAGTCTGCATTGAAGAAGGCGAACCTGAAAGGCTACGGCCGA	58	100	65.3166	72.8039
ATGTCTGAAATGACCCCACGCGAAATCGTCAGCGAACTGGATAAGCACATCATCGGCCAGGACAACGCCAAGCGTTCTGTGGCGATTGCTCTGCGTAACCGCTGGCGTCGCATGCAGCTCAACGAAGAGCTGCGCCATGAAGTGACCCCGAAAAATATCCTGATGATCGGCCCGACCGGTGTCGGTAAAACTGAAATCGCCCGTCGTCTGGCTAAGCTGGCGAATGCGCCGTTCATCAAAGTTGAAGCGACCAAATTCACCGAAGTGGGCTACGTCGGTAAGGAAGTGGATTCTATTATTCGCGATCTGACCGATGCCGCCGTGAAAATGGTACGCGTCCAGGCTATCGAGAAAAACCGTTATCGCGCTGAAGAACTGGCAGAAGAACGTATTCTCGACGTGCTGATCCCACCTGCTAAAAACAACTGGGGACAGACCGAACAGCAGCAGGAACCGTCCGCTGCTCGTCAGGCATTCCGCAAAAAACTGCGTGAAGGCCAGCTTGATGACAAAGAAATCGAGATCGATCTTGCCGCAGCACCGATGGGCGTTGAAATTATGGCTCCTCCGGGCATGGAAGAGATGACCAGCCAGCTGCAGTCCATGTTCCAGAACCTGGGCGGCCAGAAGCAAAAAGCGCGTAAGCTGAAAATCAAAGACGCCATGAAGCTGCTGATTGAAGAAGAAGCGGCGAAACTGGTGAACCCGGAAGAGCTGAAGCAAGACGCTATCGACGCTGTTGAGCAGCACGGGATCGTGTTTATCGACGAAATCGACAAAATCTGTAAGCGCGGCGAGTCTTCCGGTCCGGATGTTTCTCGTGAAGGCGTTCAGCGTGACCTGCTGCCGCTGGTAGAAGGTTGCACCGTTTCCACCAAACACGGGATGGTCAAAACTGACCACATTCTGTTTATCGCTTCTGGCGCGTTCCAGATTGCGAAACCGTCTGACCTGATCCCGGAACTGCAAGGTCGTCTGCCAATCCGCGTTGAACTGCAGGCGCTGACCACCAGCGACTTCGAGCGTATTCTGACCGAGCCGAATGCCTCTATCACCGTGCAGTACAAAGCACTGATGGCGACTGAAGGCGTAAATATCGAGTTTACCGACTCCGGTATTAAACGCATCGCGGAAGCGGCATGGCAGGTGAACGAATCTACCGAAAACATCGGTGCTCGTCGTTTACACACTGTTCTGGAGCGTTTAATGGAAGAGATTTCCTACGACGCCAGCGATTTAAGCGGTCAAAATATCACTATTGACGCAGATTATGTGAGCAAACATCTGGATGCGTTGGTGGCAGATGAAGATCTGAGCCGTTTTATCCTATAA	lcl|NC_000913.3_cdsid_NP_418366.1	[gene=hslU] [protein=molecular chaperone and ATPase component of HslUV protease] [protein_id=NP_418366.1] [location=complement(4120416..4121747)]	1332	ATGTCTGAAATGACCCCACGCGAAATCGTCAGC	33	CGCAGATTATGTGAGCAAACATCTGGATGCGTTGGTGGCAGATGAAGATCTGAGCCGTTTTATCCTA	67	100	65.5789	72.2008
GTGGTAAAGGAACGTAAAACCGAGTTGGTCGAGGGATTCCGCCATTCGGTTCCCTATATCAATACCCACCGGGGAAAAACGTTTGTCATCATGCTCGGCGGTGAAGCCATTGAGCATGAGAATTTCTCCAGTATCGTTAATGATATCGGGTTGTTGCACAGCCTCGGCATCCGTCTGGTGGTGGTCTATGGCGCACGTCCGCAGATCGACGCAAATCTGGCTGCGCATCACCACGAACCGCTGTATCACAAGAATATACGTGTGACCGACGCCAAAACACTGGAACTGGTGAAGCAGGCTGCGGGAACATTGCAACTGGATATTACTGCTCGCCTGTCGATGAGTCTCAATAACACGCCGCTGCAGGGCGCGCATATCAACGTCGTCAGTGGCAATTTTATTATTGCCCAGCCGCTGGGCGTCGATGACGGCGTGGATTACTGCCATAGCGGGCGTATCCGGCGGATTGATGAAGACGCGATCCATCGTCAACTGGACAGCGGTGCAATAGTGCTAATGGGGCCGGTCGCTGTTTCAGTCACTGGCGAGAGCTTTAACCTGACCTCGGAAGAGATTGCCACTCAACTGGCCATCAAACTGAAAGCTGAAAAGATGATTGGTTTTTGCTCTTCCCAGGGCGTCACTAATGACGACGGTGATATTGTCTCCGAACTTTTCCCTAACGAAGCGCAAGCGCGGGTAGAAGCCCAGGAAGAGAAAGGCGATTACAACTCCGGTACGGTGCGCTTTTTGCGTGGCGCAGTGAAAGCCTGCCGCAGCGGCGTGCGTCGCTGTCATTTAATCAGTTATCAGGAAGATGGCGCGCTGTTGCAAGAGTTGTTCTCACGCGACGGTATCGGTACGCAGATTGTGATGGAAAGCGCCGAGCAGATTCGTCGCGCAACAATCAACGATATTGGCGGTATTCTGGAGTTGATTCGCCCACTGGAGCAGCAAGGTATTCTGGTACGCCGTTCTCGCGAGCAGCTGGAGATGGAAATCGACAAATTCACCATTATTCAGCGCGATAACACGACTATTGCCTGCGCCGCGCTCTATCCGTTCCCGGAAGAGAAGATTGGGGAAATGGCCTGTGTGGCAGTTCACCCGGATTACCGCAGTTCATCAAGGGGTGAAGTTCTGCTGGAACGCATTGCCGCTCAGGCGAAGCAGAGCGGCTTAAGCAAATTGTTTGTGCTGACCACGCGCAGTATTCACTGGTTCCAGGAACGTGGATTTACCCCAGTGGATATTGATTTACTGCCCGAGAGCAAAAAGCAGTTGTACAACTACCAGCGTAAATCCAAAGTGTTGATGGCGGATTTAGGGTAA	lcl|NC_000913.3_cdsid_NP_417295.1	[gene=argA] [protein=fused acetylglutamate kinase homolog (inactive)/amino acid N-acetyltransferase] [protein_id=NP_417295.1] [location=2949242..2950573]	1332	GTGGTAAAGGAACGTAAAACCGAGTTGGTCGAGGGATT	38	AGAGCAAAAAGCAGTTGTACAACTACCAGCGTAAATCCAAAGTGTTGATGGCGGATTTAGGG	62	100	65.3139	70.5812
ATGGAAATTGCATCGAATAAAGGCGTCATTGCAGACGCTTCGACCCCGGCGGGTCGTGCTGGAATGAGTGAGAGCGAGTGGCGAGAAGCGATCAAATTCGACAGTACTGACACCGGCTGGGTGATTATGAGTATCGGGATGGCGATTGGCGCGGGGATTGTTTTTCTCCCGGTGCAGGTCGGTTTGATGGGATTGTGGGTATTTTTGCTCTCATCGGTGATTGGTTACCCGGCAATGTATCTGTTTCAGCGATTGTTTATTAATACGCTGGCAGAATCACCAGAATGTAAAGATTACCCGAGCGTCATTAGCGGTTATTTAGGTAAAAACTGGGGCATCCTGTTAGGTGCGCTCTATTTCGTAATGCTGGTGATTTGGATGTTCGTCTATTCCACCGCCATCACCAACGATAGTGCTTCCTACCTGCATACCTTCGGCGTGACGGAAGGGTTGCTGTCAGACAGTCCCTTTTATGGTCTGGTACTGATTTGCATTCTGGTGGCGATCTCCTCACGCGGCGAGAAATTGTTATTCAAAATTTCGACCGGCATGGTGCTGACCAAGCTGCTGGTGGTCGCGGCGCTGGGCGTGTCGATGGTGGGAATGTGGCATCTGTATAACGTCGGTTCGCTACCGCCGCTGGGGCTGCTGGTGAAAAACGCCATTATTACGCTGCCGTTTACCCTGACGTCGATTCTGTTTATCCAGACGTTAAGTCCGATGGTGATCTCTTATCGCTCGCGGGAAAAATCAATTGAAGTGGCGCGGCATAAAGCATTGCGGGCAATGAATATCGCGTTTGGCATTTTGTTTGTCACCGTCTTTTTCTACGCCGTGTCGTTCACGCTGGCGATGGGACATGACGAAGCGGTAAAAGCCTATGAGCAGAATATTTCCGCGCTGGCGATTGCCGCACAGTTTATTAGCGGTGACGGCGCAGCGTGGGTGAAAGTGGTCAGCGTCATTCTCAATATCTTTGCTGTCATGACTGCATTCTTTGGCGTCTATTTAGGCTTTCGCGAAGCAACGCAAGGGATCGTAATGAACATCCTGCGTCGCAAGATGCCTGCCGAGAAGATTAACGAAAATCTCGTTCAGCGCGGCATCATGATTTTCGCCATTTTGCTGGCCTGGAGCGCCATCGTACTGAACGCACCGGTGTTGAGCTTCACCTCTATCTGTAGCCCGATTTTCGGCATGGTAGGGTGCCTGATCCCGGCGTGGCTGGTTTACAAAGTACCAGCATTGCACAAATACAAAGGGATGTCTCTGTACCTGATTATCGTCACTGGTTTGTTGCTGTGTGTTTCTCCGTTCCTGGCATTTTCTTGA	lcl|NC_000913.3_cdsid_YP_026203.3	[gene=yhaO] [protein=putative transporter] [protein_id=YP_026203.3] [location=complement(3256679..3258010)]	1332	ATGGAAATTGCATCGAATAAAGGCGTCATTGCAGACGCTT	40	CTGTACCTGATTATCGTCACTGGTTTGTTGCTGTGTGTTTCTCCGTTCCTGGCATTTTCT	60	100	66.2261	70.673
ATGCAACCGTCCAGAAACTTTGACGATCTCAAATTCTCCTCTATTCACCGCCGCATTTTGCTGTGGGGAAGCGGTGGTCCGTTTCTGGATGGTTATGTACTGGTAATGATTGGCGTGGCGCTGGAGCAACTGACGCCGGCGCTGAAACTGGACGCTGACTGGATTGGCTTGCTGGGCGCGGGAACGCTCGCCGGGCTGTTCGTTGGCACATCGCTGTTTGGTTATATTTCCGATAAAGTCGGACGGCGCAAAATGTTCCTCATTGATATCATCGCCATCGGCGTGATATCGGTGGCGACGATGTTTGTTTCATCCCCCGTCGAACTGTTGGTGATGCGGGTACTTATCGGCATTGTCATCGGTGCAGATTATCCCATCGCCACCTCAATGATCACCGAGTTCTCCAGTACCCGTCAGCGGGCGTTTTCCATCAGCTTTATTGCCGCGATGTGGTATGTCGGCGCGACCTGTGCCGATCTGGTCGGCTACTGGCTTTATGATGTGGAAGGCGGCTGGCGCTGGATGCTGGGTAGCGCGGCGATCCCCTGTTTGTTGATTTTGATTGGTCGATTCGAACTGCCTGAATCTCCCCGCTGGTTATTACGCAAAGGGCGAGTAAAAGAGTGCGAAGAGATGATGATCAAACTGTTTGGCGAACCGGTGGCTTTCGATGAAGAGCAGCCGCAGCAAACCCGTTTTCGCGATCTGTTTAATCGCCGCCATTTTCCTTTTGTTCTGTTTGTTGCCGCCATCTGGACCTGCCAGGTGATCCCAATGTTCGCCATTTACACCTTTGGCCCGCAAATCGTTGGTTTGTTGGGATTGGGGGTTGGCAAAAACGCGGCACTAGGGAATGTGGTGATTAGCCTGTTCTTTATGCTCGGCTGTATTCCGCCGATGCTGTGGTTAAACACTGCCGGACGGCGTCCATTGTTGATTGGCAGCTTTGCCATGATGACGCTGGCGCTGGCGGTTTTGGGGCTAATCCCGGATATGGGGATCTGGCTGGTAGTGATGGCCTTTGCGGTGTATGCCTTTTTCTCTGGCGGGCCGGGTAATTTGCAGTGGCTCTATCCTAATGAACTCTTCCCGACAGATATCCGCGCCTCTGCCGTGGGCGTGATTATGTCCTTAAGTCGTATTGGCACCATTGTTTCGACCTGGGCACTACCGATCTTTATCAATAATTACGGTATCAGTAACACGATGCTAATGGGGGCGGGTATCTCGCTGTTTGGCTTGTTGATTTCCGTAGCGTTTGCCCCGGAGACTCGAGGGATGTCACTGGCGCAGACCAGCAATATGACGATCCGCGGGCAGAGAATGGGGTAA	lcl|NC_000913.3_cdsid_NP_414587.1	[gene=yaaU] [protein=putative transporter] [protein_id=NP_414587.1] [location=45807..47138]	1332	ATGCAACCGTCCAGAAACTTTGACGATCTCAAATTCTCCTCTATTCAC	48	GATGTCACTGGCGCAGACCAGCAATATGACGATCCGCGGGCAGAGAATGGGG	52	100	66.2409	74.9316
ATGATTCTGGACACCGTTGACGAAAAAAAGAAAGGCGTGCATACCCGCTATTTAATATTACTGATTATTTTTATTGTTACCGCCGTTAACTACGCCGATCGTGCAACGCTGTCTATTGCTGGTACCGAAGTGGCAAAAGAGTTGCAGTTAAGTGCGGTTTCGATGGGTTACATCTTCTCCGCTTTTGGCTGGGCCTACTTGCTGATGCAAATCCCCGGCGGCTGGCTGCTTGATAAGTTTGGCTCGAAAAAAGTTTACACCTACAGCCTCTTTTTCTGGTCGCTATTCACCTTCCTGCAAGGCTTTGTTGATATGTTCCCGCTGGCCTGGGCAGGGATCTCCATGTTCTTTATGCGCTTTATGCTCGGCTTCTCGGAAGCGCCATCATTCCCGGCGAACGCCCGAATTGTCGCCGCCTGGTTCCCGACGAAAGAACGTGGTACTGCCTCCGCCATCTTTAACTCGGCGCAATATTTCTCGCTGGCGCTCTTTTCGCCGCTGCTTGGCTGGCTGACTTTCGCCTGGGGCTGGGAGCACGTCTTTACCGTTATGGGGGTGATTGGTTTTGTGCTGACGGCGCTGTGGATCAAGTTGATTCATAACCCGACAGATCACCCACGTATGTCTGCGGAAGAGCTGAAGTTTATCTCTGAAAATGGCGCGGTGGTCGATATGGACCACAAAAAGCCGGGCAGTGCGGCAGCAAGCGGACCCAAACTGCATTACATCAAGCAATTGCTCTCTAACCGCATGATGCTGGGCGTATTTTTCGGACAATATTTTATCAACACCATCACCTGGTTCTTCCTCACCTGGTTCCCGATTTATCTGGTGCAGGAAAAAGGCATGTCGATTCTGAAAGTGGGTCTGGTCGCCTCGATTCCAGCACTGTGTGGTTTTGCGGGCGGCGTGCTGGGAGGTGTCTTCTCGGATTATCTGATCAAACGCGGTTTATCCCTGACCCTGGCACGTAAGCTACCGATTGTGCTGGGAATGTTGCTGGCTTCCACCATCATCTTATGTAACTACACCAACAACACCACGCTGGTGGTCATGCTGATGGCGCTGGCTTTCTTTGGCAAAGGATTTGGTGCGCTGGGCTGGCCGGTGATTTCTGACACCGCGCCGAAAGAGATTGTTGGCCTCTGCGGCGGCGTCTTTAACGTCTTTGGCAATGTTGCCTCCATTGTCACTCCACTGGTGATTGGCTACCTGGTAAGTGAACTGCACTCCTTCAATGCAGCACTGGTTTTCGTGGGATGTTCAGCGCTGATGGCGATGGTCTGCTACCTCTTCGTAGTTGGCGACATTAAACGTATGGAATTGCAGAAATAA	lcl|NC_000913.3_cdsid_NP_417596.1	[gene=garP] [protein=putative (D)-galactarate transporter] [protein_id=NP_417596.1] [location=complement(3273573..3274907)]	1335	ATGATTCTGGACACCGTTGACGAAAAAAAGAAAGGCGTG	39	GATGGCGATGGTCTGCTACCTCTTCGTAGTTGGCGACATTAAACGTATGGAATTGCAGAAA	61	100	65.2714	71.093
ATGAGTTCTGCCAAGAAGATCGGGCTATTTGCCTGTACCGGTGTTGTTGCCGGTAATATGATGGGGAGCGGTATTGCATTATTACCTGCGAACCTAGCAAGTATCGGTGGTATTGCTATCTGGGGTTGGATTATCTCTATTATTGGTGCAATGTCGCTGGCGTATGTATATGCCCGACTGGCAACAAAAAACCCGCAACAAGGTGGCCCAATTGCTTATGCCGGAGAAATTTCCCCTGCATTTGGTTTTCAGACAGGTGTTCTTTATTACCATGCTAACTGGATTGGTAACCTGGCGATTGGTATTACCGCTGTATCTTATCTTTCCACCTTCTTCCCAGTATTAAATGATCCTGTTCCGGCGGGTATCGCCTGTATTGCTATCGTCTGGGTATTTACCTTTGTAAATATGCTCGGCGGTACTTGGGTAAGCCGTTTAACCACTATTGGTCTGGTGCTGGTTCTTATTCCTGTGGTGATGACTGCTATTGTTGGCTGGCATTGGTTTGATGCGGCAACTTATGCAGCTAACTGGAATACTGCGGATACCACTGATGGTCATGCGATCATTAAAAGTATTCTGCTCTGCCTGTGGGCCTTCGTGGGTGTTGAATCCGCAGCTGTAAGTACTGGTATGGTTAAAAACCCGAAACGTACCGTTCCGCTGGCAACCATGCTGGGTACTGGTTTAGCAGGTATTGTTTACATCGCTGCGACTCAGGTGCTTTCCGGTATGTATCCGTCTTCTGTAATGGCGGCTTCCGGTGCTCCGTTTGCAATCAGTGCTTCAACTATCCTCGGTAACTGGGCTGCGCCGCTGGTTTCTGCATTCACCGCCTTTGCGTGCCTGACTTCTCTGGGCTCCTGGATGATGTTGGTAGGCCAGGCAGGTGTACGTGCCGCTAACGACGGTAACTTCCCGAAAGTTTATGGTGAAGTCGACAGCAACGGTATTCCGAAAAAAGGTCTGCTGCTGGCTGCAGTGAAAATGACTGCCCTGATGATCCTTATCACTCTGATGAACTCTGCCGGTGGTAAAGCATCTGACCTGTTCGGTGAACTGACCGGTATCGCAGTACTGCTGACTATGCTGCCGTATTTCTACTCTTGCGTTGACCTGATTCGTTTTGAAGGCGTTAACATCCGCAACTTTGTCAGCCTGATCTGCTCTGTACTGGGTTGCGTGTTCTGCTTCATCGCGCTGATGGGCGCAAGCTCCTTCGAGCTGGCAGGTACCTTCATCGTCAGCCTGATTATCCTGATGTTCTACGCTCGCAAAATGCACGAGCGCCAGAGCCACTCAATGGATAACCACACCGCGTCTAACGCACATTAA	lcl|NC_000913.3_cdsid_NP_418556.1	[gene=cadB] [protein=putative lysine/cadaverine transporter] [protein_id=NP_418556.1] [location=complement(4358697..4360031)]	1335	ATGAGTTCTGCCAAGAAGATCGGGCTATTTGCCTGTACCGGT	42	CAAAATGCACGAGCGCCAGAGCCACTCAATGGATAACCACACCGCGTCTAACGCACAT	58	100	68.7783	74.7052
ATGAATAATGACAATACCGATTACGTGAGTAATGAATCAGGGACGCTTTCGCGATTATTTAAACTACCTCAGCATGGGACCACCGTCCGCACAGAATTGATTGCGGGGATGACCACTTTTTTAACCATGGTGTACATCGTTTTTGTGAACCCGCAAATCCTCGGCGCGGCACAAATGGACCCGAAAGTGGTGTTTGTTACCACCTGTTTGATTGCCGGTATCGGCAGTATTGCGATGGGGATATTTGCTAACTTACCCGTGGCGCTGGCTCCGGCAATGGGGCTGAACGCCTTCTTTGCCTTCGTGGTCGTGGGGGCGATGGGCATCTCCTGGCAGACCGGGATGGGCGCAATATTCTGGGGCGCAGTTGGACTATTTTTGCTCACGCTGTTTCGTATCCGGTACTGGATGATCTCCAACATTCCCTTAAGTTTACGTATTGGTATCACCAGCGGAATTGGATTATTTATCGCCTTAATGGGATTAAAAAATACTGGCGTTATTGTCGCCAATAAAGACACGCTGGTGATGATTGGCGATTTAAGTTCTCACGGCGTGTTGTTAGGTATTTTAGGGTTTTTTATTATAACCGTGTTGTCATCACGTCATTTTCATGCCGCGGTGCTGGTTTCTATTGTGGTGACGTCTTGCTGTGGATTATTTTTCGGTGATGTTCATTTTAGCGGCGTCTATTCCATTCCGCCTGATATTAGCGGCGTCATTGGTGAAGTAGATTTGAGCGGCGCGTTAACACTTGAACTCGCCGGTATCATTTTCTCCTTTATGCTGATCAACCTATTTGATTCATCAGGAACATTAATTGGTGTAACTGATAAAGCGGGCTTAATAGATGGTAACGGTAAATTCCCCAATATGAATAAGGCGCTGTATGTTGATAGCGTCAGTTCGGTGGCGGGTGCGTTTATCGGCACCTCGTCTGTTACTGCCTATATTGAAAGTACTTCTGGTGTGGCAGTCGGTGGCCGCACGGGGCTGACTGCGGTTGTGGTTGGCGTTATGTTCCTGTTGGTTATGTTCTTCTCACCGCTGGTGGCGATAGTTCCTCCTTACGCAACCGCCGGAGCGTTAATCTTTGTTGGCGTGCTGATGACTTCGAGCCTGGCGCGCGTTAACTGGGATGATTTTACCGAATCGGTGCCTGCGTTTATTACCACGGTGATGATGCCCTTTACTTTCTCGATCACCGAAGGGATTGCACTCGGCTTTATGTCGTACTGCATCATGAAAGTATGCACCGGGCGCTGGCGCGATCTGAACCTGTGTGTGGTGGTGGTCGCAGCTCTGTTTGCACTGAAGATTATTCTGGTGGATTAG	lcl|NC_000913.3_cdsid_NP_418120.2	[gene=yicO] [protein=putative adenine permease] [protein_id=NP_418120.2] [location=complement(3842455..3843789)]	1335	ATGAATAATGACAATACCGATTACGTGAGTAATGAATCAGGGACGCTTTCG	51	TGTGGTGGTGGTCGCAGCTCTGTTTGCACTGAAGATTATTCTGGTGGAT	49	100	65.7737	70.7172
ATGAAAAACATTATCCGTACTCCCGAAACGCATCCGCTGACCTGGCGTCTGCGCGATGACAAACAGCCAGTGTGGCTGGACGAATACCGCAGCAAAAACGGTTACGAAGGCGCGCGTAAGGCGCTGACCGGGCTGTCTCCGGACGAAATCGTTAATCAGGTAAAAGACGCTGGTCTGAAAGGGCGCGGCGGCGCGGGCTTCTCGACTGGCCTGAAATGGAGCCTGATGCCGAAAGACGAATCCATGAACATCCGTTACCTGCTGTGTAATGCCGATGAAATGGAGCCGGGCACCTATAAAGACCGCCTGTTGATGGAGCAACTGCCGCACCTGCTGGTGGAAGGTATGCTCATCTCCGCGTTTGCGCTGAAAGCTTACCGTGGCTACATCTTCCTGCGTGGCGAATATATCGAAGCGGCAGTTAATCTGCGCCGTGCCATTGCCGAAGCCACCGAAGCGGGTCTGCTTGGCAAAAACATTATGGGAACAGGTTTCGATTTCGAACTGTTCGTCCATACCGGGGCAGGGCGCTACATCTGCGGGGAAGAAACAGCGTTAATCAACTCCCTGGAAGGACGTCGTGCTAACCCACGCTCGAAGCCACCCTTCCCGGCAACCTCCGGCGCATGGGGTAAACCGACCTGTGTCAACAACGTCGAAACCCTGTGTAACGTTCCGGCGATCCTCGCTAACGGCGTGGAGTGGTATCAGAACATCTCGAAAAGTAAAGATGCTGGCACCAAGCTGATGGGCTTCTCCGGTCGGGTGAAAAATCCGGGACTGTGGGAACTGCCGTTCGGCACCACCGCACGCGAGATCCTCGAAGATTACGCCGGTGGTATGCGTGATGGTCTGAAATTTAAAGCCTGGCAGCCAGGCGGCGCGGGGACTGACTTCCTGACCGAAGCGCACCTTGATCTGCCGATGGAATTCGAAAGTATCGGTAAAGCGGGCAGCCGTCTGGGTACGGCGCTGGCGATGGCGGTTGACCATGAGATCAACATGGTGTCGCTGGTGCGTAACCTGGAAGAGTTTTTCGCCCGTGAGTCCTGCGGCTGGTGTACGCCGTGCCGCGACGGTCTGCCGTGGAGCGTGAAAATTCTGCGTGCGCTGGAGCGTGGTGAAGGTCAGCCGGGCGATATCGAAACACTTGAGCAACTGTGTCGATTCTTAGGCCCGGGTAAAACTTTCTGTGCCCACGCACCTGGTGCAGTGGAGCCGTTACAGAGCGCCATCAAATATTTCCGCGAAGAATTTGAGGCGGGAATCAAACAGCCGTTCAGCAATACCCATTTGATTAATGGGATTCAGCCGAACCTGCTGAAAGAGCGCTGGTAA	lcl|NC_000913.3_cdsid_NP_416787.1	[gene=nuoF] [protein=NADH:ubiquinone oxidoreductase, chain F] [protein_id=NP_416787.1] [location=complement(2400218..2401555)]	1338	ATGAAAAACATTATCCGTACTCCCGAAACGCATCCGCT	38	AGCCGTTCAGCAATACCCATTTGATTAATGGGATTCAGCCGAACCTGCTGAAAGAGCGCTGG	62	100	65.5954	73.6226
ATGCACTCTCAAATCTGGGTTGTGAGCACGCTGCTTATCAGCATCGTGTTAATTGTACTGACCATCGTGAAGTTCAAATTCCACCCGTTTCTGGCGCTGTTGCTGGCCAGCTTCTTCGTGGGAACGATGATGGGCATGGGGCCACTGGATATGGTAAATGCTATTGAAAGTGGAATTGGCGGAACGCTGGGGTTCCTCGCAGCGGTTATCGGCCTTGGCACGATACTGGGAAAAATGATGGAAGTATCCGGGGCCGCAGAAAGAATTGGTCTGACACTTCAACGCTGCCGCTGGCTTTCAGTTGATGTCATTATGGTGCTGGTTGGCCTGATTTGTGGCATCACGCTGTTTGTTGAAGTGGGCGTCGTGCTATTGATTCCTCTGGCTTTTTCAATTGCCAAAAAAACCAATACCTCATTATTAAAGCTTGCCATTCCGCTATGTACCGCATTGATGGCAGTGCACTGCGTGGTTCCTCCACATCCGGCTGCTTTATATGTTGCCAATAAGCTGGGCGCAGATATCGGTTCGGTGATCGTCTACGGTTTGCTGGTTGGGCTGATGGCATCACTGATCGGTGGCCCACTTTTCCTTAAATTTCTGGGTCAACGACTGCCCTTTAAACCTGTACCCACAGAGTTTGCAGATCTCAAAGTTCGCGATGAAAAAACACTACCGTCATTAGGCGCAACGTTATTCACCATACTGCTACCCATTGCGCTGATGTTGGTTAAAACGATTGCCGAATTGAATATGGCGCGTGAGAGTGGTTTGTATATCTTGGTTGAGTTTATTGGCAACCCTATCACTGCCATGTTTATCGCCGTGTTTGTCGCCTATTATGTGTTGGGTATACGCCAGCATATGAGCATGGGGACGATGCTCACACATACGGAAAATGGCTTCGGTTCTATTGCTAATATTTTGCTGATTATCGGGGCCGGAGGCGCATTCAACGCCATTTTAAAAAGCAGCAGTCTCGCTGATACGCTGGCAGTTATTCTCTCCAATATGCATATGCACCCGATTCTTCTGGCCTGGTTAGTGGCTCTTATTCTGCATGCGGCAGTGGGCTCCGCTACCGTGGCAATGATGGGGGCAACGGCAATTGTTGCACCCATGCTGCCGCTGTATCCCGACATCAGCCCGGAAATTATTGCGATTGCTATCGGTTCAGGTGCAATTGGCTGCACTATCGTTACGGACTCGCTTTTCTGGCTAGTGAAGCAATATTGCGGCGCTACGCTCAATGAAACATTTAAATACTATACGACAGCGACATTTATCGCTTCAGTCGTCGCTCTGGCGGGCACATTCCTGCTGTCATTTATCATCTAA	lcl|NC_000913.3_cdsid_NP_416866.1	[gene=dsdX] [protein=D-serine transporter] [protein_id=NP_416866.1] [location=2477847..2479184]	1338	ATGCACTCTCAAATCTGGGTTGTGAGCACGCT	32	ATACGACAGCGACATTTATCGCTTCAGTCGTCGCTCTGGCGGGCACATTCCTGCTGTCATTTATCATC	68	100	65.1327	74.0676
ATGAACACTTCACCGGTGCGAATGGATGATTTACCGCTTAACCGTTTTCACTGCCGCATTGCTGCGCTCACTTTCGGCGCACACCTGACCGACGGTTATGTTCTCGGCGTCATTGGTTACGCCATTATTCAGCTTACGCCCGCCATGCAACTGACGCCGTTTATGGCGGGAATGATCGGCGGCTCGGCGCTCCTTGGTTTGTTCCTTGGCAGCCTGGTTCTTGGGTGGATCTCCGACCATATTGGTCGGCAAAAAATCTTCACCTTCAGCTTTTTGCTGATTACGCTTGCTTCGTTTTTACAATTTTTTGCCACCACGCCAGAGCATCTTATTGGACTGCGCATTTTGATTGGCATTGGTCTGGGAGGCGATTATTCAGTAGGTCACACCTTGCTGGCTGAATTTTCCCCGCGCCGCCATCGCGGTATTTTGCTGGGCGCATTCAGCGTGGTGTGGACCGTAGGCTATGTGCTGGCAAGTATTGCCGGACATCACTTTATTTCCGAAAACCCGGAGGCCTGGCGCTGGCTACTGGCATCGGCAGCTCTGCCCGCGTTGTTGATTACGTTATTACGCTGGGGAACGCCAGAATCACCACGCTGGCTACTGCGCCAGGGGCGTTTTGCAGAAGCTCACGCTATCGTGCATCGCTATTTTGGTCCCCATGTTTTACTGGGCGATGAAGTGGTAACGGCGACCCATAAACACATCAAAACCTTGTTCTCTTCGCGTTACTGGCGGCGCACGGCGTTTAACAGCGTCTTCTTTGTCTGCCTCGTAATCCCATGGTTTGTGATTTATACCTGGCTGCCAACTATCGCCCAGACTATTGGTCTGGAAGATGCGCTGACTGCCAGCCTGATGCTTAATGCGTTGTTAATTGTGGGCGCGCTGCTGGGATTAGTTCTGACGCACCTGCTGGCACATCGCAAATTTTTGCTGGGAAGTTTTTTGCTGCTGGCGGCAACGCTGGTAGTCATGGCCTGTTTGCCTTCCGGCAGTTCATTAACGCTGCTGCTTTTTGTTCTCTTCAGCACCACCATTTCGGCAGTCAGTAATCTGGTGGGCATTTTGCCTGCGGAAAGTTTTCCTACTGACATTCGCTCGCTGGGCGTCGGTTTTGCCACTGCCATGAGTCGACTTGGCGCGGCGGTAAGTACTGGCCTGCTGCCGTGGGTGCTGGCGCAGTGGGGAATGCAAGTCACCTTATTGCTCCTGGCGACAGTGTTGTTGGTTGGTTTTGTTGTGACCTGGCTATGGGCACCAGAAACTAAAGCCCTCCCGCTGGTGGCGGCGGGAAATGTAGGAGGTGCGAATGAACATTCTGTTAGCGTTTAA	lcl|NC_000913.3_cdsid_NP_417251.2	[gene=ygcS] [protein=putative transporter] [protein_id=NP_417251.2] [location=complement(2896533..2897870)]	1338	ATGAACACTTCACCGGTGCGAATGGATGATTTACCGCTTAACCGTTTT	48	GCTGGTGGCGGCGGGAAATGTAGGAGGTGCGAATGAACATTCTGTTAGCGTT	52	100	68.7235	73.4436
ATGAGTCATCAACATACCACCCAGACTTCTGGTCAGGGGATGCTGGAACGCGTGTTTAAACTGCGCGAACATGGCACGACGGCACGGACCGAAGTGATCGCCGGTTTTACCACCTTCCTGACGATGGTTTACATCGTTTTTGTTAACCCGCAAATTCTTGGCGTTGCTGGCATGGATACCAGCGCCGTCTTCGTCACTACCTGTCTGATCGCTGCATTCGGCAGTATTATGATGGGACTGTTTGCTAACCTGCCAGTTGCACTGGCACCCGCTATGGGCCTGAATGCGTTCTTCGCTTTTGTCGTTGTACAGGCGATGGGCTTGCCGTGGCAGGTCGGGATGGGCGCAATCTTCTGGGGCGCGATAGGTCTGCTGTTACTGACGATTTTCCGCGTTCGCTACTGGATGATAGCCAACATTCCGGTGAGTCTGCGTGTGGGTATTACCAGCGGTATCGGTCTGTTCATTGGCATGATGGGGCTGAAAAACGCAGGTGTGATTGTCGCTAACCCGGAAACGCTGGTGAGCATCGGTAATCTGACTTCTCACAGCGTACTTCTGGGTATCCTCGGCTTCTTCATCATTGCTATTCTGGCCTCGCGCAACATTCACGCAGCGGTGCTGGTTTCTATCGTGGTGACGACGCTGCTGGGCTGGATGCTGGGTGATGTGCACTACAATGGCATCGTTTCTGCGCCGCCGAGCGTAATGACAGTTGTGGGTCATGTAGATTTAGCCGGGTCGTTTAACCTCGGGCTGGCAGGGGTGATTTTCTCTTTCATGTTGGTCAACTTGTTTGACTCCTCCGGTACGCTGATTGGCGTGACCGATAAAGCAGGTCTGGCGGATGAGAAGGGGAAATTCCCGCGCATGAAGCAGGCGCTGTATGTCGACAGTATCTCTTCCGTGACCGGTTCGTTTATCGGTACTTCTTCCGTTACGGCTTATATTGAGTCCTCTTCCGGCGTATCGGTTGGCGGTCGTACCGGTCTGACGGCAGTGGTTGTTGGTCTGCTGTTCCTGCTGGTTATCTTTCTGTCGCCGCTGGCGGGGATGGTGCCAGGCTACGCTGCAGCTGGTGCGCTGATTTACGTTGGCGTGCTGATGACTTCCAGTCTGGCACGCGTGAACTGGCAGGATCTTACTGAATCTGTTCCGGCGTTTATTACCGCCGTGATGATGCCGTTCAGCTTCTCGATTACCGAAGGTATCGCGCTGGGCTTTATCTCCTACTGCGTGATGAAAATCGGTACCGGACGTCTGCGTGATCTAAGCCCGTGCGTAATCATCGTTGCGCTGCTGTTTATCCTGAAGATTGTCTTTATCGACGCTCACTAA	lcl|NC_000913.3_cdsid_NP_418170.1	[gene=purP] [protein=adenine permease, high affinity; adenine:H+ symporter] [protein_id=NP_418170.1] [location=complement(3895272..3896609)]	1338	ATGAGTCATCAACATACCACCCAGACTTCTGGTCAGGG	38	GCCCGTGCGTAATCATCGTTGCGCTGCTGTTTATCCTGAAGATTGTCTTTATCGACGCTCAC	62	100	65.6054	73.0126
ATGAGTAATCGTAAATATTTCGGTACCGATGGGATTCGTGGTCGTGTAGGGGATGCGCCGATCACACCTGATTTTGTGCTTAAGCTGGGTTGGGCCGCGGGTAAAGTGCTGGCGCGCCACGGCTCCCGTAAGATTATTATTGGTAAAGACACGCGTATTTCTGGCTATATGCTGGAGTCAGCACTGGAAGCGGGTCTGGCGGCAGCGGGCCTTTCCGCACTCTTCACTGGCCCGATGCCAACACCGGCCGTGGCTTATCTGACGCGTACCTTCCGCGCAGAGGCCGGAATTGTGATATCTGCATCGCATAACCCGTTCTACGATAATGGCATTAAATTCTTCTCTATCGACGGCACCAAACTGCCGGATGCGGTAGAAGAGGCCATCGAAGCGGAAATGGAAAAGGAGATCAGCTGCGTTGATTCGGCAGAACTGGGTAAAGCCAGCCGTATCGTTGATGCCGCGGGTCGCTATATCGAGTTTTGCAAAGCCACGTTCCCGAACGAACTTAGCCTCAGTGAACTGAAGATTGTGGTGGATTGTGCAAACGGTGCGACTTATCACATCGCGCCGAACGTGCTGCGCGAACTGGGGGCGAACGTTATCGCTATCGGTTGTGAGCCAAACGGTGTAAACATCAATGCCGAAGTGGGGGCTACCGACGTTCGCGCGCTCCAGGCTCGTGTGCTGGCTGAAAAAGCGGATCTCGGTATTGCCTTCGACGGCGATGGCGATCGCGTGATTATGGTTGACCATGAAGGCAATAAAGTCGATGGCGATCAGATCATGTATATCATCGCGCGTGAAGGTCTTCGTCAGGGCCAGCTGCGTGGTGGCGCTGTGGGTACATTGATGAGCAACATGGGGCTTGAACTGGCGCTGAAACAGTTAGGAATTCCATTTGCGCGCGCGAAAGTGGGTGACCGCTACGTACTGGAAAAAATGCAGGAGAAAGGCTGGCGTATCGGTGCAGAGAATTCCGGTCATGTGATCCTGCTGGATAAAACTACTACCGGTGACGGCATCGTTGCTGGCTTGCAGGTGCTGGCGGCGATGGCACGTAACCATATGAGCCTGCACGACCTTTGCAGCGGCATGAAAATGTTCCCGCAGATTCTGGTTAACGTACGTTACACCGCAGGTAGCGGCGATCCACTTGAGCATGAGTCAGTTAAAGCCGTGACCGCAGAGGTTGAAGCTGCGCTGGGCAACCGTGGACGCGTGTTGCTGCGTAAATCCGGCACCGAACCGTTAATTCGCGTGATGGTGGAAGGCGAAGACGAAGCGCAGGTGACTGAATTTGCACACCGCATCGCCGATGCAGTAAAAGCCGTTTAA	lcl|NC_000913.3_cdsid_NP_417643.1	[gene=glmM] [protein=phosphoglucosamine mutase] [protein_id=NP_417643.1] [location=complement(3322733..3324070)]	1338	ATGAGTAATCGTAAATATTTCGGTACCGATGGGATTCGTGGTCGTGTA	48	AGCGCAGGTGACTGAATTTGCACACCGCATCGCCGATGCAGTAAAAGCCGTT	52	100	66.2425	74.8001
ATGAGTTCTCAATTTACGACGCCTGTTGTTACTGAAATGCAGGTTATCCCGGTGGCGGGTCATGACAGTATGCTGATGAATCTGAGTGGTGCACACGCACCGTTCTTTACGCGTAATATTGTGATTATCAAAGATAATTCTGGTCACACTGGCGTAGGGGAAATTCCCGGCGGCGAGAAAATCCGTAAAACGCTGGAAGATGCGATTCCGCTGGTGGTAGGTAAAACGCTGGGTGAATACAAAAACGTTCTGACGCTGGTGCGTAATACTTTTGCCGATCGTGATGCTGGTGGGCGCGGTTTGCAGACATTTGACCTACGTACCACTATTCATGTAGTTACCGGGATAGAAGCGGCAATGCTGGATCTGCTGGGGCAGCATCTGGGGGTAAACGTGGCATCGCTGCTGGGCGATGGTCAACAGCGTAGCGAAGTCGAAATGCTCGGTTATCTGTTCTTCGTCGGTAATCGCAAAGCCACGCCGCTGCCGTATCAAAGCCAGCCGGATGACTCATGCGACTGGTATCGCCTGCGTCATGAAGAAGCGATGACGCCGGATGCGGTGGTGCGCCTGGCGGAAGCGGCATATGAAAAATATGGCTTCAACGATTTCAAACTGAAGGGCGGTGTACTGGCCGGGGAAGAAGAGGCCGAGTCTATTGTGGCACTGGCGCAACGCTTCCCGCAGGCGCGTATTACGCTCGATCCTAACGGTGCCTGGTCGCTGAACGAAGCGATTAAAATCGGTAAATACCTGAAAGGTTCGCTGGCTTATGCAGAAGATCCGTGTGGTGCGGAGCAAGGTTTCTCCGGGCGTGAAGTGATGGCAGAGTTCCGTCGCGCGACAGGTCTACCGACTGCAACCAATATGATCGCCACCGACTGGCGGCAAATGGGCCATACGCTCTCCCTGCAATCCGTTGATATCCCGCTGGCGGATCCGCATTTCTGGACAATGCAAGGTTCGGTACGTGTGGCGCAAATGTGCCATGAATTTGGCCTGACCTGGGGTTCACACTCTAACAACCACTTCGATATTTCCCTGGCGATGTTTACCCATGTTGCCGCCGCTGCACCGGGTAAAATTACTGCTATTGATACGCACTGGATTTGGCAGGAAGGCAATCAGCGCCTGACCAAAGAACCGTTTGAGATCAAAGGCGGGCTGGTACAGGTGCCAGAAAAACCGGGGCTGGGTGTAGAAATCGATATGGATCAAGTGATGAAAGCCCATGAGCTGTATCAGAAACACGGGCTTGGCGCGCGTGACGATGCGATGGGAATGCAGTATCTGATTCCTGGCTGGACGTTCGATAACAAGCGCCCGTGCATGGTGCGTTAA	lcl|NC_000913.3_cdsid_NP_417267.1	[gene=gudD] [protein=(D)-glucarate dehydratase 1] [protein_id=NP_417267.1] [location=complement(2918045..2919385)]	1341	ATGAGTTCTCAATTTACGACGCCTGTTGTTACTGAAATGCAGGTTAT	47	AGTATCTGATTCCTGGCTGGACGTTCGATAACAAGCGCCCGTGCATGGTGCGT	53	100	65.4411	74.3748
ATGAGCCAGAAAACCCTGTTTACAAAGTCTGCTCTCGCAGTCGCAGTGGCACTTATCTCCACCCAGGCCTGGTCGGCAGGCTTTCAGTTAAACGAATTTTCTTCCTCTGGCCTGGGCCGGGCTTATTCAGGGGAAGGCGCAATTGCCGATGATGCAGGTAACGTCAGCCGTAACCCCGCATTGATTACTATGTTTGACCGCCCGACATTTTCTGCGGGTGCGGTTTATATTGACCCGGATGTAAATATCAGCGGAACGTCTCCATCTGGTCGTAGCCTGAAAGCCGATAACATCGCGCCTACGGCATGGGTTCCGAACATGCACTTTGTTGCACCGATTAACGACCAATTTGGTTGGGGCGCTTCTATTACCTCTAACTATGGTCTGGCTACAGAGTTTAACGATACTTATGCAGGCGGCTCTGTCGGGGGTACAACCGACCTTGAAACCATGAACCTGAACTTAAGCGGTGCGTATCGCTTAAATAATGCATGGAGCTTTGGTCTTGGTTTCAACGCCGTCTACGCTCGCGCGAAAATTGAACGTTTCGCAGGCGATCTGGGGCAGTTGGTTGCTGGCCAAATTATGCAATCTCCTGCTGGCCAAACTCAGCAAGGGCAAGCATTGGCAGCTACCGCCAACGGTATTGACAGTAATACCAAAATCGCTCATCTGAACGGTAACCAGTGGGGCTTTGGCTGGAACGCCGGAATCCTGTATGAACTGGATAAAAATAACCGCTATGCACTGACCTACCGTTCTGAAGTGAAAATTGACTTCAAAGGTAACTACAGCAGCGATCTTAATCGTGCGTTTAATAACTACGGTTTGCCAATTCCTACCGCGACAGGTGGCGCAACGCAATCGGGTTATCTGACGCTGAACCTGCCTGAAATGTGGGAAGTGTCAGGTTATAACCGTGTTGATCCACAGTGGGCGATTCACTATAGCCTGGCTTACACCAGCTGGAGTCAGTTCCAGCAGCTGAAAGCGACCTCAACCAGTGGCGACACGCTGTTCCAGAAACATGAAGGCTTTAAAGATGCTTACCGCATCGCGTTGGGTACCACTTATTACTACGATGATAACTGGACCTTCCGTACCGGTATCGCCTTTGATGACAGCCCAGTTCCTGCACAGAATCGTTCTATCTCCATTCCGGACCAGGACCGTTTCTGGCTGAGTGCAGGTACGACTTACGCATTTAATAAAGATGCTTCAGTCGACGTTGGTGTTTCTTATATGCACGGTCAGAGCGTGAAAATTAACGAAGGCCCATACCAGTTCGAGTCTGAAGGTAAAGCCTGGCTGTTCGGTACTAACTTTAACTACGCGTTCTGA	lcl|NC_000913.3_cdsid_NP_416846.2	[gene=fadL] [protein=long-chain fatty acid outer membrane transporter] [protein_id=NP_416846.2] [location=2461306..2462646]	1341	ATGAGCCAGAAAACCCTGTTTACAAAGTCTGCTCTCGCA	39	ATACCAGTTCGAGTCTGAAGGTAAAGCCTGGCTGTTCGGTACTAACTTTAACTACGCGTTC	61	100	66.4226	70.4398
ATGGCGACACAATCCAGTCCTGTTATTACTGATATGAAAGTCATTCCGGTGGCCGGGCATGACAGCATGTTGCTTAATATTGGTGGGGCACATAACGCATATTTCACCCGCAATATTGTGGTACTCACCGATAACGCCGGGCATACCGGCATTGGTGAAGCGCCGGGCGGAGATGTGATTTATCAGACGCTTGTCGATGCTATTCCGATGGTTCTGGGCCAGGAAGTTGCGCGACTGAATAAAGTGGTCCAGCAGGTGCATAAAGGTAATCAGGCCGCCGATTTTGATACCTTCGGTAAAGGTGCCTGGACCTTTGAATTACGCGTTAACGCCGTGGCGGCGCTGGAAGCCGCTTTGCTTGACCTGCTAGGTAAGGCGCTGAATGTTCCGGTCTGCGAACTGTTAGGGCCAGGCAAGCAACGCGAGGCTATTACCGTCCTCGGTTATCTGTTTTATATCGGTGATCGGACCAAAACCGATCTTCCTTATGTGGAAAATACGCCGGGCAACCATGAGTGGTATCAGTTGCGGCATCAGAAAGCAATGAACAGCGAAGCCGTTGTGCGTCTGGCGGAAGCCTCACAGGATCGCTACGGCTTTAAAGATTTCAAACTTAAGGGCGGCGTGTTACCTGGCGAGCAAGAAATCGACACTGTTCGTGCATTGAAGAAACGCTTCCCGGATGCGCGGATTACCGTTGATCCCAACGGTGCATGGCTGCTTGATGAAGCCATTTCTTTATGCAAAGGGCTGAATGATGTTCTTACCTATGCCGAAGATCCATGCGGCGCAGAACAGGGCTTCTCCGGACGTGAAGTGATGGCGGAATTTCGACGGGCGACCGGCTTGCCCGTCGCGACTAACATGATCGCCACCAACTGGCGCGAAATGGGTCATGCGGTGATGCTCAATGCGGTAGATATTCCACTTGCCGATCCGCACTTCTGGACGCTTTCCGGTGCAGTCCGTGTGGCGCAGCTTTGCGACGACTGGGGGCTGACCTGGGGCTGCCATTCTAATAACCATTTCGATATCTCTCTGGCGATGTTTACCCATGTGGGCGCGGCGGCACCGGGTAATCCTACCGCTATCGATACCCACTGGATTTGGCAGGAGGGCGATTGTCGCCTGACCCAAAATCCGCTGGAGATTAAAAACGGAAAAATTGCCGTTCCTGATGCGCCCGGTCTGGGCGTGGAACTGGACTGGGAACAGGTACAAAAGGCACATGAGGCCTATAAACGTCTGCCTGGCGGTGCGCGTAACGACGCAGGTCCGATGCAGTACCTGATCCCCGGCTGGACCTTTGACCGTAAACGTCCCGTTTTCGGCCGTCATTGA	lcl|NC_000913.3_cdsid_NP_417268.1	[gene=gudX] [protein=glucarate dehydratase-related protein, substrate unknown] [protein_id=NP_417268.1] [location=complement(2919406..2920746)]	1341	ATGGCGACACAATCCAGTCCTGTTATTACTGATATGAAAGTCATTCCGGTG	51	GATCCCCGGCTGGACCTTTGACCGTAAACGTCCCGTTTTCGGCCGTCAT	49	100	67.4263	74.7211
GTGACTACATTAACGCTTGTTTTAACAGCAGTAGGGTCTGTTTTACTGCTGCTGTTTTTAGTCATGAAGGCGCGTATGCACGCTTTCCTGGCTTTAATGGTGGTGTCCATGGGGGCTGGCCTTTTTTCTGGTATGCCGCTCGATAAAATCGCAGCGACGATGGAAAAAGGGATGGGAGGCACCCTCGGCTTCCTGGCGGTGGTTGTCGCCCTGGGAGCTATGTTTGGCAAGATCTTACATGAAACCGGCGCAGTCGATCAGATTGCCGTCAAAATGCTCAAATCCTTCGGTCACAGCCGCGCGCATTATGCCATCGGCCTTGCGGGGCTGGTCTGTGCGCTACCGCTGTTCTTTGAAGTGGCGATAGTTCTGCTGATTAGCGTTGCTTTCTCAATGGCGCGCCACACCGGTACGAACCTGGTGAAGCTGGTAATCCCATTATTTGCAGGCGTGGCGGCAGCGGCGGCATTTCTGGTGCCTGGACCAGCGCCGATGCTGCTGGCATCGCAGATGAATGCCGACTTTGGCTGGATGATCCTGATTGGCCTGTGTGCGGCAATTCCGGGAATGATTATTGCCGGGCCGCTGTGGGGTAACTTCATCAGCCGTTACGTTGAGCTGCATATTCCTGACGACATCAGCGAACCGCATCTCGGCGAAGGCAAAATGCCATCTTTCGGATTCAGCCTGTCGCTGATCCTGCTGCCGCTGGTGCTGGTAGGGCTGAAAACCATTGCCGCGCGTTTTGTGCCGGAAGGATCAACTGCTTACGAATGGTTTGAGTTTATCGGTCATCCGTTTACCGCGATTCTGGTTGCTTGTCTGGTGGCGATTTACGGTCTGGCAATGCGTCAGGGCATGCCAAAAGACAAAGTGATGGAGATTTGCGGTCACGCGCTGCAACCGGCGGGGATCATTCTGCTGGTGATTGGTGCGGGCGGCGTGTTCAAACAGGTGCTGGTTGACTCTGGCGTAGGTCCGGCACTGGGCGAAGCGTTAACCGGCATGGGCCTGCCGATTGCTATCACCTGCTTCGTGCTGGCAGCTGCAGTGCGCATCATTCAGGGTTCTGCCACCGTAGCCTGTTTAACGGCGGTAGGACTGGTGATGCCGGTTATTGAACAACTGAACTACTCCGGTGCGCAAATGGCGGCGCTGTCGATTTGTATCGCTGGTGGTTCGATTGTTGTCAGCCACGTTAACGACGCCGGTTTCTGGTTGTTCGGTAAATTTACCGGCGCGACCGAAGCCGAAACGCTGAAAACCTGGACCATGATGGAAACCATCCTCGGCACTGTCGGTGCCATCGTTGGGATGATTGCGTTCCAGCTGTTGAGTTAA	lcl|NC_000913.3_cdsid_YP_026221.1	[gene=gntU] [protein=gluconate transporter, low affinity GNT 1 system] [protein_id=YP_026221.1] [location=complement(3575721..3577061)]	1341	GTGACTACATTAACGCTTGTTTTAACAGCAGTAGGGTCTGTTTTACTGCT	50	TCGGCACTGTCGGTGCCATCGTTGGGATGATTGCGTTCCAGCTGTTGAGT	50	100	66.1559	74.5281
ATGGCGAACAGCATCACGGCGGATGAGATTCGGGAACAGTTTTCGCAGGCAATGTCAGCCATGTACCAGCAAGAAGTTCCGCAATATGGCACGCTGCTGGAACTGGTAGCTGATGTGAATCTGGCTGTGCTGGAAAACAATCCTCAACTGCACGAAAAAATGGTAAATGCAGACGAGCTGGCGCGACTGAATGTTGAACGTCATGGGGCGATTCGCGTTGGGACTGCACAAGAGCTTGCTACTCTTCGGCGGATGTTTGCCATTATGGGGATGTACCCGGTGAGCTATTACGATCTCTCGCAGGCAGGGGTGCCGGTACATTCGACAGCATTTCGGCCCATTGATGATGCTTCTCTGGCGCGTAATCCCTTCCGCGTTTTTACCTCCTTACTCCGCCTTGAGCTTATCGAGAACGAAATTTTGCGCCAGAAAGCGGCGGAGATTCTGCGTCAGCGCGATATCTTCACCCCACGTTGTCGACAACTGTTAGAGGAATATGAGCAGCAGGGCGGTTTTAACGAAACACAGGCACAGGAGTTTGTGCAGGAAGCCCTGGAAACGTTTCGCTGGCACCAGTCAGCAACGGTAGATGAAGAAACCTATCGCGCATTGCACAACGAACATCGGTTGATTGCTGATGTGGTCTGTTTTCCTGGATGCCATATCAACCACCTGACGCCACGTACGCTGGATATTGACCGGGTGCAGTCGATGATGCCTGAATGCGGAATTGAACCCAAAATTCTCATCGAGGGGCCGCCGCGCCGCGAGGTACCGATTTTACTACGCCAGACCAGCTTTAAAGCACTGGAAGAGACGGTGTTGTTTGCGGGGCAGAAACAGGGCACGCATACCGCGCGCTTTGGTGAAATTGAGCAGCGTGGCGTGGCATTAACGCCGAAAGGGCGACAACTGTATGATGATCTTCTGCGTAACGCTGGAACCGGGCAGGATAATCTCACTCACCAAATGCATTTACAGGAAACCTTCCGCACTTTTCCTGACAGTGAGTTTTTAATGCGTCAGCAAGGGTTGGCATGGTTCCGGTACCGTCTGACGCCTTCGGGTGAGGCGCATCGTCAGGCGATTCATCCTGGAGACGATCCACAGCCCTTAATTGAACGTGGTTGGGTAGTGGCGCAACCCATCACCTATGAAGATTTCTTGCCCGTTAGCGCGGCGGGGATCTTCCAGTCAAATCTGGGTAATGAAACGCAGACACGCAGTCACGGTAATGCCAGTCGCGAAGCATTTGAGCAGGCGTTGGGTTGTCCGGTTTTGGATGAGTTCCAGCTTTACCAGGAAGCGGAAGAACGCAGTAAACGTCGCTGTGGTTTGCTTTAA	lcl|NC_000913.3_cdsid_NP_415940.1	[gene=ydcJ] [protein=putative metalloenzyme] [protein_id=NP_415940.1] [location=1495288..1496631]	1344	ATGGCGAACAGCATCACGGCGGATGAGATTCG	32	CGGTTTTGGATGAGTTCCAGCTTTACCAGGAAGCGGAAGAACGCAGTAAACGTCGCTGTGGTTTGCTT	68	100	67.1363	74.612
ATGAACGCCTGGGAAGTCAATTTCGACGGGCTGGTAGGGCTGACGCATCATTACGCGGGCCTGTCGTTTGGTAATGAAGCCTCTACCCGTCACCGTTTTCAGGTGTCTAACCCGCGACTGGCGGCGAAGCAGGGCTTACTGAAAATGAAAGCCCTTGCCGATGCGGGATTCCCCCAGGCCGTGATCCCGCCGCACGAGCGTCCGTTTATTCCGGTGCTGCGTCAGTTGGGATTCAGTGGTAGCGATGAGCAGGTACTGGAAAAAGTTGCACGCCAGGCACCGCACTGGCTTTCCAGCGTCAGTTCCGCTTCGCCAATGTGGGTAGCCAATGCGGCAACGATCGCGCCATCTGCCGATACGCTGGATGGCAAAGTGCATCTCACCGTTGCCAACCTGAACAATAAATTTCACCGTTCGCTGGAAGCGCCCGTCACTGAATCGCTGTTAAAAGCGATTTTTAACGACGAAGAGAAATTTAGCGTCCATTCGGCGTTGCCACAGGTAGCGTTGCTCGGTGATGAGGGGGCGGCAAACCACAATCGTCTCGGCGGTCATTACGGTGAACCGGGTATGCAACTTTTTGTCTACGGGCGAGAAGAAGGCAATGATACCCGGCCTTCCCGTTATCCGGCGCGACAGACTCGCGAAGCCAGCGAGGCGGTGGCAAGGCTGAATCAGGTGAATCCCCAACAGGTGATTTTCGCCCAGCAAAACCCGGACGTTATCGACCAGGGCGTTTTTCATAATGACGTGATTGCCGTGAGTAACCGCCAGGTGCTGTTTTGCCACCAACAGGCGTTCGCTCGCCAGTCACAGTTACTGGCAAACCTGCGTGCGCGGGTCAATGGTTTTATGGCGATAGAAGTTCCGGCAACTCAGGTTTCCGTGTCTGATACGGTGTCTACCTATCTGTTTAACAGCCAACTGCTGAGCCGCGATGATGGTTCCATGATGTTGGTGCTGCCTCAGGAGTGTCGGGAACACGCCGGAGTATGGGGTTATCTCAATGAACTCCTTGCCGCTGACAACCCGATTAGCGAACTAAAAGTCTTTGATTTACGTGAAAGCATGGCGAATGGCGGCGGCCCGGCGTGCCTGCGGTTGCGGGTGGTATTGACAGAAGAAGAACGCCGGGCGGTGAATCCGGCGGTGATGATGAACGATACGCTGTTTAATGCGCTCAATGACTGGGTGGATCGTTACTACCGCGATCGCCTTACTGCTGCCGATCTGGCCGACCCGCAATTGCTGCGCGAAGGGCGGGAAGCACTGGATGTATTGAGCCAATTACTGAATCTCGGTTCGGTTTATCCGTTCCAGCGCGAGGGAGGGGGCAATGGATAA	lcl|NC_000913.3_cdsid_NP_416259.1	[gene=astB] [protein=succinylarginine dihydrolase] [protein_id=NP_416259.1] [location=complement(1826916..1828259)]	1344	ATGAACGCCTGGGAAGTCAATTTCGACGGGCT	32	ATGTATTGAGCCAATTACTGAATCTCGGTTCGGTTTATCCGTTCCAGCGCGAGGGAGGGGGCAATGGA	68	100	66.4975	74.9963
ATGCATGTGCTTAACATTCTCTGGGTGGTATTCGGCATTGGTCTGATGCTGGTACTGAATTTGAAGTTCAAAATCAATTCAATGGTGGCTTTGTTGGTGGCGGCGCTGTCCGTCGGGATGCTGGCGGGCATGGATTTGATGTCGCTGCTGCACACTATGAAAGCGGGCTTCGGCAACACGCTGGGGGAACTGGCTATCATCGTGGTGTTCGGTGCGGTCATCGGTAAATTGATGGTCGACTCCGGCGCGGCTCACCAGATAGCGCATACGCTGCTGGCGCGTCTCGGTCTGCGCTATGTACAGCTGTCGGTGATTATCATCGGCCTGATTTTTGGTCTGGCGATGTTCTATGAAGTGGCCTTTATCATGTTAGCGCCGCTGGTTATTGTTATTGCCGCCGAAGCTAAAATTCCGTTCCTGAAACTGGCGATCCCGGCAGTAGCAGCTGCCACTACCGCACATTCACTGTTCCCACCGCAGCCGGGTCCGGTGGCGCTGGTGAATGCTTATGGCGCGGATATGGGGATGGTTTATATCTATGGCGTACTGGTGACGATCCCAAGTGTAATCTGCGCAGGTCTGATCCTGCCGAAGTTCCTCGGCAATCTTGAGCGCCCAACGCCATCATTCCTGAAAGCAGATCAACCGGTAGATATGAATAATCTGCCCTCTTTCGGCGTTTCGATTCTGGTGCCGCTGATCCCGGCGATCATTATGATCTCTACCACCATCGCCAATATCTGGCTGGTAAAAGATACCCCTGCCTGGGAAGTGGTTAACTTTATCGGTTCCTCGCCGATTGCAATGTTTATTGCGATGGTGGTTGCATTCGTACTCTTTGGCACCGCACGTGGTCATGACATGCAGTGGGTGATGAACGCTTTTGAAAGCGCGGTGAAGAGTATTGCAATGGTGATTCTGATCATCGGTGCGGGTGGCGTGCTGAAGCAGACCATCATCGACACCGGCATTGGCGACACCATCGGCATGTTGATGTCCCACGGCAATATCTCGCCCTACATCATGGCATGGCTGATCACTGTGCTAATTCGTCTGGCGACGGGTCAGGGTGTCGTTTCGGCGATGACCGCCGCCGGGATTATCAGTGCTGCAATCCTAGATCCAGCAACTGGTCAGCTGGTTGGCGTGAATCCGGCGCTGCTGGTACTGGCGACGGCTGCGGGTTCCAACACCCTCACCCACATTAACGATGCATCTTTCTGGTTGTTCAAAGGTTACTTTGACCTGTCAGTAAAAGACACGTTGAAAACCTGGGGTCTGCTGGAGCTGGTCAACTCCGTGGTTGGGCTGATTATTGTGCTGATTATTAGCATGGTAGCGTAA	lcl|NC_000913.3_cdsid_NP_418741.1	[gene=gntP] [protein=fructuronate transporter] [protein_id=NP_418741.1] [location=complement(4549953..4551296)]	1344	ATGCATGTGCTTAACATTCTCTGGGTGGTATTCGGCATT	39	GCTGGAGCTGGTCAACTCCGTGGTTGGGCTGATTATTGTGCTGATTATTAGCATGGTAGCG	61	100	65.498	72.8497
GTGAGCAATCTGTCGCTCGATTTTTCGGATAATACTTTTCAACCTCTGGCCGCGCGTATGCGGCCAGAAAATTTAGCACAGTATATCGGCCAGCAACATTTGCTGGCTGCGGGGAAGCCGTTGCCGCGCGCTATCGAAGCCGGGCATTTACATTCTATGATCCTCTGGGGGCCGCCGGGTACCGGCAAAACAACTCTCGCTGAAGTGATTGCCCGCTATGCGAACGCTGATGTGGAACGTATTTCTGCCGTCACCTCTGGCGTGAAAGAGATTCGCGAGGCGATCGAGCGCGCCCGGCAAAACCGCAATGCAGGTCGCCGCACTATTCTTTTTGTTGACGAAGTTCACCGTTTCAACAAAAGCCAGCAGGATGCATTTCTGCCACATATTGAAGACGGCACCATCACTTTTATTGGCGCAACCACTGAAAACCCGTCGTTTGAGCTTAATTCGGCACTGCTTTCCCGTGCCCGTGTCTATCTGTTGAAATCCCTGAGTACAGAGGATATTGAGCAAGTACTAACTCAGGCGATGGAAGACAAAACCCGTGGCTATGGTGGTCAGGATATTGTTCTGCCAGATGAAACACGACGCGCCATTGCTGAACTGGTGAATGGCGACGCGCGCCGGGCGTTAAATACGCTGGAAATGATGGCGGATATGGCCGAAGTCGATGATAGCGGTAAGCGGGTCCTGAAGCCTGAATTACTGACCGAAATCGCCGGTGAACGTAGCGCCCGCTTTGATAACAAAGGCGATCGCTTTTACGATCTGATTTCCGCACTGCATAAGTCGGTACGTGGTAGCGCACCCGATGCGGCGCTGTACTGGTATGCGCGAATTATTACCGCTGGTGGCGATCCGTTATATGTCGCGCGTCGCTGTCTGGCGATTGCGTCTGAAGACGTCGGTAATGCCGATCCACGGGCGATGCAGGTGGCAATTGCGGCCTGGGATTGCTTTACTCGCGTTGGCCCGGCGGAAGGTGAACGCGCCATTGCTCAGGCGATTGTTTACCTGGCCTGCGCGCCAAAAAGCAACGCTGTCTACACTGCGTTTAAAGCCGCGCTGGCCGATGCTCGCGAACGCCCGGATTATGACGTGCCGGTTCATTTGCGTAATGCGCCGACGAAATTAATGAAGGAAATGGGCTACGGGCAGGAATATCGTTACGCTCATGATGAAGCAAACGCTTATGCTGCCGGTGAGGTTTACTTCCCGCCGGAAATAGCACAAACACGCTATTATTTCCCGACAAACAGGGGCCTTGAAGGCAAGATTGGCGAAAAGCTCGCCTGGCTGGCTGAACAGGATCAAAATAGCCCCATAAAACGCTACCGTTAA	lcl|NC_000913.3_cdsid_NP_415412.1	[gene=rarA] [protein=DNA-dependent ATPase involved in processing recombination intermediates at replication forks] [protein_id=NP_415412.1] [location=937994..939337]	1344	GTGAGCAATCTGTCGCTCGATTTTTCGGATAATACTTTTCAACCT	45	AAAGCTCGCCTGGCTGGCTGAACAGGATCAAAATAGCCCCATAAAACGCTACCGT	55	100	65.0244	73.2106
ATGGATCAGACATATTCTCTGGAGTCATTCCTCAACCATGTCCAAAAGCGCGACCCGAATCAAACCGAGTTCGCGCAAGCCGTTCGTGAAGTAATGACCACACTCTGGCCTTTTCTTGAACAAAATCCAAAATATCGCCAGATGTCATTACTGGAGCGTCTGGTTGAACCGGAGCGCGTGATCCAGTTTCGCGTGGTATGGGTTGATGATCGCAACCAGATACAGGTCAACCGTGCATGGCGTGTGCAGTTCAGCTCTGCCATCGGCCCGTACAAAGGCGGTATGCGCTTCCATCCGTCAGTTAACCTTTCCATTCTCAAATTCCTCGGCTTTGAACAAACCTTCAAAAATGCCCTGACTACTCTGCCGATGGGCGGTGGTAAAGGCGGCAGCGATTTCGATCCGAAAGGAAAAAGCGAAGGTGAAGTGATGCGTTTTTGCCAGGCGCTGATGACTGAACTGTATCGCCACCTGGGCGCGGATACCGACGTTCCGGCAGGTGATATCGGGGTTGGTGGTCGTGAAGTCGGCTTTATGGCGGGGATGATGAAAAAGCTCTCCAACAATACCGCCTGCGTCTTCACCGGTAAGGGCCTTTCATTTGGCGGCAGTCTTATTCGCCCGGAAGCTACCGGCTACGGTCTGGTTTATTTCACAGAAGCAATGCTAAAACGCCACGGTATGGGTTTTGAAGGGATGCGCGTTTCCGTTTCTGGCTCCGGCAACGTCGCCCAGTACGCTATCGAAAAAGCGATGGAATTTGGTGCTCGTGTGATCACTGCGTCAGACTCCAGCGGCACTGTAGTTGATGAAAGCGGATTCACGAAAGAGAAACTGGCACGTCTTATCGAAATCAAAGCCAGCCGCGATGGTCGAGTGGCAGATTACGCCAAAGAATTTGGTCTGGTCTATCTCGAAGGCCAACAGCCGTGGTCTCTACCGGTTGATATCGCCCTGCCTTGCGCCACCCAGAATGAACTGGATGTTGACGCCGCGCATCAGCTTATCGCTAATGGCGTTAAAGCCGTCGCCGAAGGGGCAAATATGCCGACCACCATCGAAGCGACTGAACTGTTCCAGCAGGCAGGCGTACTATTTGCACCGGGTAAAGCGGCTAATGCTGGTGGCGTCGCTACATCGGGCCTGGAAATGGCACAAAACGCTGCGCGCCTGGGCTGGAAAGCCGAGAAAGTTGACGCACGTTTGCATCACATCATGCTGGATATCCACCATGCCTGTGTTGAGCATGGTGGTGAAGGTGAGCAAACCAACTACGTGCAGGGCGCGAACATTGCCGGTTTTGTGAAGGTTGCCGATGCGATGCTGGCGCAGGGTGTGATTTAA	lcl|NC_000913.3_cdsid_NP_416275.1	[gene=gdhA] [protein=glutamate dehydrogenase, NADP-specific] [protein_id=NP_416275.1] [location=1842371..1843714]	1344	ATGGATCAGACATATTCTCTGGAGTCATTCCTCAACCATGTCCAAAAGCGCGA	53	CCGGTTTTGTGAAGGTTGCCGATGCGATGCTGGCGCAGGGTGTGATT	47	100	69.4905	74.4715
ATGAAATTTACCCAACGTCTTAGTCTGCGCGTCAGGCTGACGCTAATCTTTTTAATTCTGGCCTCGGTGACCTGGCTGCTTTCCAGCTTTGTCGCCTGGAAACAAACAACGGATAACGTCGATGAATTGTTCGACACCCAACTGATGCTGTTTGCCAAGCGGTTAAGTACGCTCGATCTCAACGAAATCAACGCGGCGGATCGCATGGCACAGACGCCAAATAGATTAAAACACGGTCATGTTGATGACGATGCGCTGACCTTTGCCATCTTTACCCACGACGGCAGAATGGTCCTTAATGATGGCGATAACGGAGAAGATATTCCCTATAGCTATCAACGGGAAGGTTTTGCTGACGGGCAACTGGTCGGTGAAGACGATCCTTGGCGTTTTGTCTGGATGACCTCACCTGATGGCAAATATCGCATCGTTGTTGGCCAGGAATGGGAATACCGTGAAGACATGGCGCTGGCGATTGTTGCCGGGCAATTGATCCCGTGGCTGGTCGCACTGCCGATTATGTTAATCATCATGATGGTACTACTGGGTCGTGAACTCGCGCCGCTGAACAAACTGGCGCTGGCACTACGTATGCGTGACCCTGACTCGGAAAAACCACTAAACGCGACTGGCGTACCCAGCGAAGTGCGGCCACTGGTTGAGTCGCTAAATCAACTGTTCGCCCGCACACATGCGATGATGGTTCGTGAACGACGCTTTACCTCCGACGCAGCTCACGAACTTCGTAGCCCGTTAACGGCGCTGAAAGTGCAAACCGAAGTTGCGCAGCTCTCTGACGATGATCCGCAGGCGCGGAAAAAAGCACTGCTCCAATTACATTCCGGGATCGATCGCGCTACTCGTCTGGTTGATCAACTGCTCACGCTATCGCGGCTGGACTCACTGGATAACCTTCAGGACGTCGCGGAGATCCCGCTTGAAGATCTCCTGCAATCGTCGGTGATGGATATTTACCACACGGCGCAGCAGGCGAAAATTGACGTGCGACTGACACTCAATGCCCACAGCATCAAACGCACCGGGCAACCGCTATTGCTAAGTTTGTTGGTGCGAAATTTGCTGGATAACGCCGTGCGCTACAGTCCACAGGGCAGCGTGGTAGACGTCACGCTGAATGCTGATAATTTCATCGTGAGGGATAACGGCCCCGGTGTGACACCAGAGGCACTGGCGCGAATTGGCGAACGCTTCTATCGCCCACCCGGACAAACCGCTACCGGCAGCGGGCTTGGGCTATCGATTGTCCAGCGAATCGCCAAATTGCATGGCATGAATGTTGAATTTGGGAATGCGGAACAAGGTGGATTTGAGGCGAAGGTAAGCTGGTAA	lcl|NC_000913.3_cdsid_NP_417498.1	[gene=qseC] [protein=quorum sensing sensory histidine kinase in two-component regulatory system with QseB] [protein_id=NP_417498.1] [location=3170484..3171833]	1350	ATGAAATTTACCCAACGTCTTAGTCTGCGCGTCAGGCT	38	ATGGCATGAATGTTGAATTTGGGAATGCGGAACAAGGTGGATTTGAGGCGAAGGTAAGCTGG	62	100	66.6353	72.4478
ATGTCTGAAATTGTTGTCTCCAAATTTGGCGGTACCAGCGTAGCTGATTTTGACGCCATGAACCGCAGCGCTGATATTGTGCTTTCTGATGCCAACGTGCGTTTAGTTGTCCTCTCGGCTTCTGCTGGTATCACTAATCTGCTGGTCGCTTTAGCTGAAGGACTGGAACCTGGCGAGCGATTCGAAAAACTCGACGCTATCCGCAACATCCAGTTTGCCATTCTGGAACGTCTGCGTTACCCGAACGTTATCCGTGAAGAGATTGAACGTCTGCTGGAGAACATTACTGTTCTGGCAGAAGCGGCGGCGCTGGCAACGTCTCCGGCGCTGACAGATGAGCTGGTCAGCCACGGCGAGCTGATGTCGACCCTGCTGTTTGTTGAGATCCTGCGCGAACGCGATGTTCAGGCACAGTGGTTTGATGTACGTAAAGTGATGCGTACCAACGACCGATTTGGTCGTGCAGAGCCAGATATAGCCGCGCTGGCGGAACTGGCCGCGCTGCAGCTGCTCCCACGTCTCAATGAAGGCTTAGTGATCACCCAGGGATTTATCGGTAGCGAAAATAAAGGTCGTACAACGACGCTTGGCCGTGGAGGCAGCGATTATACGGCAGCCTTGCTGGCGGAGGCTTTACACGCATCTCGTGTTGATATCTGGACCGACGTCCCGGGCATCTACACCACCGATCCACGCGTAGTTTCCGCAGCAAAACGCATTGATGAAATCGCGTTTGCCGAAGCGGCAGAGATGGCAACTTTTGGTGCAAAAGTACTGCATCCGGCAACGTTGCTACCCGCAGTACGCAGCGATATCCCGGTCTTTGTCGGCTCCAGCAAAGACCCACGCGCAGGTGGTACGCTGGTGTGCAATAAAACTGAAAATCCGCCGCTGTTCCGCGCTCTGGCGCTTCGTCGCAATCAGACTCTGCTCACTTTGCACAGCCTGAATATGCTGCATTCTCGCGGTTTCCTCGCGGAAGTTTTCGGCATCCTCGCGCGGCATAATATTTCGGTAGACTTAATCACCACGTCAGAAGTGAGCGTGGCATTAACCCTTGATACCACCGGTTCAACCTCCACTGGCGATACGTTGCTGACGCAATCTCTGCTGATGGAGCTTTCCGCACTGTGTCGGGTGGAGGTGGAAGAAGGTCTGGCGCTGGTCGCGTTGATTGGCAATGACCTGTCAAAAGCCTGCGGCGTTGGCAAAGAGGTATTCGGCGTACTGGAACCGTTCAACATTCGCATGATTTGTTATGGCGCATCCAGCCATAACCTGTGCTTCCTGGTGCCCGGCGAAGATGCCGAGCAGGTGGTGCAAAAACTGCATAGTAATTTGTTTGAGTAA	lcl|NC_000913.3_cdsid_NP_418448.1	[gene=lysC] [protein=lysine-sensitive aspartokinase 3] [protein_id=NP_418448.1] [location=complement(4231884..4233233)]	1350	ATGTCTGAAATTGTTGTCTCCAAATTTGGCGGTACCAGC	39	CCTGGTGCCCGGCGAAGATGCCGAGCAGGTGGTGCAAAAACTGCATAGTAATTTGTTTGAG	61	100	65.0456	74.3642
ATGCTGGATAAAATTGTTATTGCCAACCGCGGCGAGATTGCATTGCGTATTCTTCGTGCCTGTAAAGAACTGGGCATCAAGACTGTCGCTGTGCACTCCAGCGCGGATCGCGATCTAAAACACGTATTACTGGCAGATGAAACGGTCTGTATTGGCCCTGCTCCGTCAGTAAAAAGTTATCTGAACATCCCGGCAATCATCAGCGCCGCTGAAATCACCGGCGCAGTAGCAATCCATCCGGGTTACGGCTTCCTCTCCGAGAACGCCAACTTTGCCGAGCAGGTTGAACGCTCCGGCTTTATCTTCATTGGCCCGAAAGCAGAAACCATTCGCCTGATGGGCGACAAAGTATCCGCAATCGCGGCGATGAAAAAAGCGGGCGTCCCTTGCGTACCGGGTTCTGACGGCCCGCTGGGCGACGATATGGATAAAAACCGTGCCATTGCTAAACGCATTGGTTATCCGGTGATTATCAAAGCCTCCGGCGGCGGCGGCGGTCGCGGTATGCGCGTAGTGCGCGGCGACGCTGAACTGGCACAATCCATCTCCATGACCCGTGCGGAAGCGAAAGCTGCTTTCAGCAACGATATGGTTTACATGGAGAAATACCTGGAAAATCCTCGCCACGTCGAGATTCAGGTACTGGCTGACGGTCAGGGCAACGCTATCTATCTGGCGGAACGTGACTGCTCCATGCAACGCCGCCACCAGAAAGTGGTCGAAGAAGCGCCAGCACCGGGCATTACCCCGGAACTGCGTCGCTACATCGGCGAACGTTGCGCTAAAGCGTGTGTTGATATCGGCTATCGCGGTGCAGGTACTTTCGAGTTCCTGTTCGAAAACGGCGAGTTCTATTTCATCGAAATGAACACCCGTATTCAGGTAGAACACCCGGTTACAGAAATGATCACCGGCGTTGACCTGATCAAAGAACAGCTGCGTATCGCTGCCGGTCAACCGCTGTCGATCAAGCAAGAAGAAGTTCACGTTCGCGGCCATGCGGTGGAATGTCGTATCAACGCCGAAGATCCGAACACCTTCCTGCCAAGTCCGGGCAAAATCACCCGTTTCCACGCACCTGGCGGTTTTGGCGTACGTTGGGAGTCTCATATCTACGCGGGCTACACCGTACCGCCGTACTATGACTCAATGATCGGTAAGCTGATTTGCTACGGTGAAAACCGTGACGTGGCGATTGCCCGCATGAAGAATGCGCTGCAGGAGCTGATCATCGACGGTATCAAAACCAACGTTGATCTGCAGATCCGCATCATGAATGACGAGAACTTCCAGCATGGTGGCACTAACATCCACTATCTGGAGAAAAAACTCGGTCTTCAGGAAAAATAA	lcl|NC_000913.3_cdsid_NP_417722.1	[gene=accC] [protein=acetyl-CoA carboxylase, biotin carboxylase subunit] [protein_id=NP_417722.1] [location=3405917..3407266]	1350	ATGCTGGATAAAATTGTTATTGCCAACCGCGGCGA	35	AGAACTTCCAGCATGGTGGCACTAACATCCACTATCTGGAGAAAAAACTCGGTCTTCAGGAAAAA	65	100	65.6851	70.7406
ATGAGTCTGCTGCAATTCAGTGGCCTGTTTGTTGTCTGGCTGCTCTGCACGCTGTTTATTGCCACGCTGACCTGGTTTGAGTTTCGCCGTGTGCGCTTTAACTTCAATGTCTTCTTTTCATTGCTGTTTTTGCTCACCTTTTTCTTCGGCTTCCCGCTGACCAGCGTGCTGGTATTTCGCTTTGATGTTGGTGTCGCGCCGCCAGAAATCTTGTTGCAGGCGTTGCTTTCTGCGGGCTGCTTCTACGCGGTTTACTATGTCACCTACAAAACCCGCCTACGCAAACGCGTTGCTGATGTACCGCGCCGTCCGCTGTTTACCATGAACCGCGTGGAGACCAATCTTACGTGGGTGATCCTGATGGGTATCGCGCTGGTAAGCGTCGGCATCTTCTTCATGCACAACGGCTTTTTGCTGTTCCGGCTTAACTCCTACAGTCAGATCTTTTCCAGTGAAGTCTCCGGCGTGGCGTTAAAACGCTTCTTTTACTTTTTCATCCCGGCGATGCTGGTGGTCTACTTTCTGCGCCAGGACAGCAAAGCGTGGCTGTTTTTCCTCGTCAGCACGGTCGCCTTTGGCTTGCTGACTTATATGATTGTCGGCGGCACTCGCGCCAATATCATCATCGCATTCGCTATCTTCCTGTTTATTGGCATTATTCGCGGCTGGATTTCGTTGTGGATGCTGGCGGCGGCGGGCGTGCTGGGGATTGTTGGCATGTTCTGGCTGGCACTAAAACGCTATGGAATGAATGTGAGCGGCGATGAAGCGTTCTATACGTTTCTCTATCTCACTCGCGACACCTTCTCGCCGTGGGAGAATCTGGCGTTGCTGTTGCAGAACTACGACAACATCGACTTCCAGGGCCTGGCTCCAATTGTCCGCGATTTCTATGTCTTTATCCCTTCCTGGCTGTGGCCGGGTCGCCCGAGTATGGTGCTGAACTCAGCCAACTACTTTACCTGGGAAGTGCTGAATAACCACTCCGGACTGGCGATCTCGCCTACGCTTATAGGCTCACTGGTGGTGATGGGCGGCGCGTTGTTCATCCCGCTCGGGGCGATCGTGGTTGGTCTGATCATCAAATGGTTCGACTGGCTGTATGAGCTGGGCAACCGCGAGCCTAATCGCTATAAAGCTGCGATATTGCACAGTTTCTGCTTTGGGGCGATCTTCAATATGATCGTGCTGGCGCGTGAAGGGCTGGATTCGTTTGTCTCACGCGTGGTCTTTTTTATCGTGGTCTTCGGCGCATGTCTGATGATCGCAAAACTGTTGTACTGGCTTTTTGAAAGCGCCGGACTCATTCATAAACGTACAAAATCATCGCTCCGGACGCAGGTTGAAGGATAA	lcl|NC_000913.3_cdsid_NP_418241.1	[gene=wzyE] [protein=putative ECA polysaccharide chain elongation protein] [protein_id=NP_418241.1] [location=3978601..3979953]	1353	ATGAGTCTGCTGCAATTCAGTGGCCTGTTTGTTGT	35	TTTTTGAAAGCGCCGGACTCATTCATAAACGTACAAAATCATCGCTCCGGACGCAGGTTGAAGGA	65	100	65.1779	72.9355
ATGAGTTCTTTAAGTCAGGCTGCGAGCAGTGTGGAAAAACGCACAAATGCTCGTTACTGGATAGTGGTGATGTTGTTTATCGTCACATCCTTCAACTACGGCGACCGCGCTACGCTCTCTATCGCCGGTTCGGAAATGGCCAAAGATATCGGCCTTGATCCCGTGGGAATGGGCTATGTGTTCTCTGCTTTCTCATGGGCTTATGTTATCGGGCAGATCCCTGGTGGCTGGTTGCTGGACCGTTTTGGTTCAAAACGCGTCTACTTCTGGTCGATCTTTATCTGGTCGATGTTTACCTTGCTGCAAGGCTTCGTCGATATCTTTAGTGGATTCGGCATTATCGTTGCCCTGTTTACGCTGCGCTTCCTGGTCGGGCTTGCTGAAGCGCCATCTTTCCCCGGCAACAGTCGCATTGTTGCGGCCTGGTTTCCGGCGCAGGAAAGGGGAACGGCGGTGTCGATTTTTAACTCCGCTCAATACTTCGCAACGGTGATCTTCGCGCCGATTATGGGCTGGCTGACGCATGAAGTGGGCTGGTCACACGTCTTCTTCTTTATGGGCGGTCTGGGGATTGTCATCAGCTTTATCTGGTTGAAAGTCATCCACGAGCCAAATCAACATCCGGGGGTAAATAAGAAAGAGCTGGAGTACATCGCCGCGGGTGGTGCGCTGATCAATATGGATCAGCAAAACACCAAAGTTAAAGTGCCGTTCAGCGTGAAGTGGGGGCAGATCAAACAGCTGCTAGGGTCACGGATGATGATCGGCGTTTATATCGGTCAGTACTGTATCAACGCCCTGACTTACTTCTTTATTACCTGGTTCCCGGTTTATCTGGTGCAGGCACGCGGGATGTCGATTCTGAAAGCGGGCTTTGTGGCTTCCGTTCCGGCGGTTTGCGGTTTTATCGGCGGTGTGCTGGGTGGGATTATTTCCGACTGGCTGATGCGCCGCACGGGATCGCTGAACATTGCGCGTAAAACACCGATCGTAATGGGCATGTTGCTGTCGATGGTGATGGTGTTCTGCAACTACGTCAACGTTGAGTGGATGATCATCGGCTTTATGGCGCTGGCCTTCTTCGGTAAGGGCATCGGGGCGCTGGGTTGGGCAGTAATGGCAGATACCGCGCCAAAAGAGATCAGCGGTCTTTCCGGTGGCCTGTTCAACATGTTCGGTAACATTTCTGGCATCGTCACGCCAATCGCAATTGGTTATATCGTTGGCACGACTGGCTCGTTTAATGGGGCGCTGATTTATGTTGGTGTTCATGCCTTAATCGCGGTACTGAGCTACCTGGTGCTGGTGGGCGATATCAAGCGTATCGAGTTGAAACCTGTTGCGGGGCAATAA	lcl|NC_000913.3_cdsid_NP_417269.1	[gene=gudP] [protein=putative D-glucarate transporter] [protein_id=NP_417269.1] [location=complement(2920748..2922100)]	1353	ATGAGTTCTTTAAGTCAGGCTGCGAGCAGTGTGGAAAAACGCA	43	TACCTGGTGCTGGTGGGCGATATCAAGCGTATCGAGTTGAAACCTGTTGCGGGGCAA	57	100	68.4782	74.9413
ATGGCACTTGCAATGAAAGTAATCTCTCAAGTTGAAGCGCAGCGCAAGATTCTGGAAGAAGCAGTTTCCACTGCGCTGGAGTTGGCCTCAGGCAAATCGGACGGTGCGGAAGTTGCCGTCAGCAAGACCACCGGCATTAGCGTAAGCACGCGTTATGGTGAAGTGGAGAATGTTGAATTCAATAGCGATGGCGCGCTGGGGATCACTGTTTATCACCAGAACCGCAAAGGTAGCGCATCATCCACCGATTTAAGCCCGCAGGCCATTGCCCGTACTGTACAGGCGGCGCTGGATATTGCCCGTTATACCTCGCCAGATCCCTGTGCCGGCGTGGCAGACAAAGAGCTGCTGGCCTTTGACGCACCAGATCTCGACTTGTTCCACCCTGCGGAAGTTTCCCCGGATGAAGCCATTGAACTGGCGGCCCGCGCAGAACAGGCGGCATTGCAGGCGGACAAACGCATCACCAATACCGAAGGTGGCAGCTTTAACAGCCACTACGGTGTCAAAGTTTTTGGCAACAGCCACGGCATGTTGCAGGGTTACTGCTCAACGCGTCATTCGCTCTCCAGCTGTGTAATTGCCGAAGAAAATGGCGATATGGAGCGTGATTACGCCTACACCATTGGTCGTGCGATGAGCGATCTGCAAACGCCAGAGTGGGTTGGGGCCGACTGTGCTCGCCGTACTTTATCGCGTCTGTCACCGCGTAAACTCTCCACCATGAAAGCGCCAGTCATTTTTGCCAATGAAGTGGCAACCGGGCTTTTTGGGCATCTGGTGGGGGCGATAGCGGGTGGATCGGTTTATCGTAAATCTACCTTCCTGCTGGATTCGCTGGGTAAACAAATTCTGCCGGACTGGCTGACCATTGAAGAGCATCCGCATCTGCTGAAAGGGCTGGCGTCGACGCCATTCGACAGCGAAGGTGTGCGCACCGAGCGTCGCGATATTATTAAAGATGGCATCCTGACTCAGTGGCTGCTGACCAGCTACTCGGCGCGGAAACTGGGGCTGAAAAGCACCGGACATGCGGGCGGTATTCACAACTGGCGGATTGCCGGACAAGGTCTAAGCTTCGAGCAGATGCTCAAAGAGATGGGCACCGGGCTGGTGGTGACGGAATTGATGGGCCAGGGCGTGAGTGCCATTACCGGTGATTATTCCCGTGGTGCAGCGGGCTTCTGGGTAGAGAATGGCGAAATTCAGTATCCGGTGAGCGAAATCACCATCGCAGGTAATTTAAAAGATATGTGGCGCAATATTGTCACCGTCGGTAACGATATTGAAACACGCAGTAATATACAGTGTGGTTCTGTGCTGTTGCCGGAGATGAAAATCGCCGGACAGTAA	lcl|NC_000913.3_cdsid_NP_418656.1	[gene=pmbA] [protein=putative antibiotic peptide MccB17 maturation peptidase] [protein_id=NP_418656.1] [location=4457959..4459311]	1353	ATGGCACTTGCAATGAAAGTAATCTCTCAAGTTGAAGCGCA	41	CACGCAGTAATATACAGTGTGGTTCTGTGCTGTTGCCGGAGATGAAAATCGCCGGACAG	59	100	65.7043	72.5812
ATGCTGAGTTTTCTCTGGGATTTGGCTTCGTTCATCGTTGCACTGGGTGTACTTATCACCGTGCATGAATTTGGTCATTTCTGGGTTGCCCGGCGTTGTGGTGTTCGCGTTGAGCGTTTCTCAATAGGGTTTGGTAAGGCGCTCTGGCGGCGAACTGATAAGCTCGGCACCGAATATGTTATCGCCCTGATCCCGTTGGGCGGTTATGTCAAAATGCTGGATGAGCGCGCAGAACCGGTCGTTCCGGAACTCCGCCACCATGCCTTCAATAATAAATCTGTCGGCCAACGAGCGGCGATTATTGCCGCAGGTCCGGTTGCAAACTTCATTTTTGCTATCTTTGCCTACTGGCTGGTTTTTATTATTGGTGTGCCTGGCGTACGTCCGGTGGTTGGCGAAATAGCAGCCAATTCGATAGCTGCGGAAGCACAAATTGCACCAGGTACGGAACTAAAAGCCGTAGATGGTATCGAAACGCCTGATTGGGATGCCGTGCGTTTGCAGTTGGTCGATAAAATTGGCGATGAAAGCACCACCATTACAGTAGCGCCATTTGGCAGCGACCAACGGCGGGATGTAAAGCTCGATTTACGTCACTGGGCGTTTGAGCCTGATAAAGAAGATCCGGTATCTTCGCTGGGGATTCGTCCTCGTGGGCCGCAAATTGAACCTGTACTGGAAAATGTGCAGCCAAACTCGGCGGCAAGCAAGGCAGGTTTGCAAGCAGGCGACAGGATCGTTAAAGTCGATGGTCAGCCCTTAACGCAGTGGGTGACCTTTGTGATGCTTGTCCGGGATAACCCGGGTAAATCCTTAGCGTTAGAAATCGAAAGGCAGGGGAGTCCCTTGTCTTTGACATTAATCCCGGAGAGTAAACCGGGTAATGGTAAAGCGATTGGTTTTGTCGGTATTGAGCCGAAAGTCATTCCTTTGCCAGATGAGTATAAAGTTGTACGCCAGTATGGGCCGTTCAACGCCATCGTCGAAGCCACGGACAAAACGTGGCAGCTGATGAAGCTGACGGTCAGTATGCTGGGAAAATTGATCACCGGTGATGTGAAACTGAACAACCTCAGTGGGCCGATCTCTATCGCCAAGGGGGCTGGGATGACAGCGGAACTCGGGGTTGTTTATTACCTGCCGTTTCTTGCGCTTATTAGCGTGAACTTAGGGATAATTAACCTGTTTCCGTTGCCCGTACTTGACGGGGGGCATCTGCTGTTCCTTGCGATCGAAAAGATCAAGGGCGGACCGGTATCCGAGCGGGTTCAAGACTTTTGTTATCGCATTGGCTCGATTCTGCTGGTGCTGTTAATGGGGCTTGCACTTTTCAATGATTTCTCTCGGTTATGA	lcl|NC_000913.3_cdsid_NP_414718.1	[gene=rseP] [protein=inner membrane zinc RIP metalloprotease; RpoE activator, by degrading RseA; cleaved signal peptide endoprotease] [protein_id=NP_414718.1] [location=196546..197898]	1353	ATGCTGAGTTTTCTCTGGGATTTGGCTTCGTTCATCGTT	39	TGGCTCGATTCTGCTGGTGCTGTTAATGGGGCTTGCACTTTTCAATGATTTCTCTCGGTTA	61	100	65.5337	72.0091
ATGAGCCAGAAATTAAAAGTCGTCACTATTGGTGGCGGGAGCAGCTATACCCCGGAGTTACTGGAAGGATTTATTAAGCGTTATCACGAATTGCCGGTCAGCGAATTATGGCTGGTGGATGTCGAAGGTGGTAAACCGAAACTGGATATTATTTTCGATCTCTGCCAACGGATGATTGATAACGCTGGCGTCCCGATGAAGCTTTATAAAACGCTGGATCGCCGCGAAGCATTGAAAGATGCTGATTTCGTTACTACCCAACTGCGCGTTGGCCAATTACCGGCGCGTGAACTGGATGAACGTATTCCATTAAGTCATGGTTATCTTGGTCAGGAAACCAACGGCGCGGGCGGTTTGTTTAAAGGTCTGCGTACCATTCCGGTGATTTTTGACATCGTAAAAGATGTCGAAGAACTTTGTCCGAATGCATGGGTGATTAACTTCACTAACCCGGCGGGAATGGTCACTGAAGCCGTTTATCGTCATACCGGATTTAAACGCTTTATCGGCGTGTGTAATATTCCGATCGGCATGAAGATGTTTATTCGCGATGTTCTGATGCTGAAAGACAGCGATGATTTATCTATCGATTTGTTCGGCCTCAACCATATGGTGTTCATTAAGGATGTGCTGATAAATGGCAAGTCGCGCTTTGCCGAATTGCTTGATGGTGTGGCGTCAGGGCAGTTAAAAGCGTCCTCTGTAAAAAATATTTTCGATCTGCCATTTAGTGAGGGCTTAATTCGTTCGTTGAATCTGCTGCCATGTTCTTATCTGCTGTATTACTTCAAGCAGAAAGAGATGCTGGCTATTGAAATGGGCGAATACTACAAAGGCGGCGCACGAGCGCAGGTAGTACAGAAAGTCGAGAAACAACTTTTTGAGCTGTATAAAAATCCTGAGCTGAAAGTTAAGCCGAAAGAACTGGAACAGCGCGGTGGGGCTTATTACTCTGATGCAGCATGCGAAGTGATCAACGCTATCTACAACGACAAGCAAGCAGAACATTACGTTAATATCCCGCATCATGGGCAGATTGATAATATTCCGGCAGACTGGGCAGTAGAAATGACCTGTAAGCTGGGGCGCGATGGCGCGACGCCACATCCGCGCATTACGCATTTCGATGATAAAGTAATGGGGCTGATTCACACCATTAAAGGCTTCGAGATTGCTGCCAGTAACGCCGCACTTAGCGGAGAATTTAACGATGTGTTACTGGCGCTAAACCTTAGTCCGTTGGTGCATTCCGATCGCGATGCTGAGCTGCTGGCACGCGAGATGATTCTGGCGCACGAGAAATGGCTGCCAAACTTTGCCGACTGCATCGCAGAGCTTAAAAAAGCACATTAA	lcl|NC_000913.3_cdsid_NP_416248.1	[gene=chbF] [protein=phospho-chitobiase; general 6-phospho-beta-glucosidase activity] [protein_id=NP_416248.1] [location=complement(1817148..1818500)]	1353	ATGAGCCAGAAATTAAAAGTCGTCACTATTGGTGGCGGGA	40	GCGCACGAGAAATGGCTGCCAAACTTTGCCGACTGCATCGCAGAGCTTAAAAAAGCACAT	60	100	66.0722	74.3539
ATGATCTTCTCTGACTGGCCGTGGCGTCACTGGCGGCAAGTGCGGGGAGAAACCATCGCCTTACGTCTTAATGACGAGCAACTCAACTGGCGCGAGCTTTGTGCTCGCGTCGATGAATTAGCCTCCGGATTTGCGGTGCAGGGGGTGGTTGAGGGCAGCGGCGTGATGTTGCGGGCGTGGAATACGCCGCAAACGCTGCTCGCCTGGCTGGCGTTACTGCAATGCGGGGCGCGGGTGTTGCCCGTGAACCCTCAGCTGCCGCAACCGTTGCTTGAAGAATTGCTGCCCAATCTGACGCTGCAATTTGCTCTGGTGCCGGATGGGGAAAACACGTTTCCGGCATTAACGTCGCTGCACATTCAGCTGGTTGAAGGCGCACATGCCGCTACGTGGCAGCCGACGCGTCTGTGCTCAATGACGTTGACCTCGGGTTCTACCGGTTTGCCGAAAGCCGCTGTCCATACTTATCAGGCCCATCTTGCCAGTGCGCAAGGTGTGTTATCGCTGATTCCGTTTGGCGATCACGATGATTGGTTGCTCTCTTTACCGCTGTTTCACGTCTCCGGTCAGGGAATTATGTGGCGCTGGTTATACGCTGGTGCGCGGATGACGGTACGTGATAAACAGCCATTGGAGCAAATGCTGGCAGGCTGTACTCACGCTTCACTGGTGCCAACACAACTCTGGCGTTTGCTGGTTAACCGTAGTTCCGTTTCCCTGAAAGCGGTGTTACTTGGCGGCGCGGCTATCCCGGTCGAGTTGACGGAACAGGCGCGCGAGCAGGGGATTCGTTGCTTTTGCGGCTATGGTCTGACCGAGTTTGCCTCCACGGTGTGTGCGAAAGAAGCCGACGGCCTGGCAGACGTTGGTTCGCCGCTGCCGGGTCGGGAAGTGAAAATCGTTAATAATGAAGTGTGGCTGCGGGCTGCCAGTATGGCAGAAGGTTACTGGCGTAACGGGCAACTGGTTTCACTGGTTAATGACGAAGGCTGGTACGCTACGCGCGATCGCGGTGAGATGCATAATGGCAAGCTGACCATTGTCGGACGTTTAGACAATCTATTCTTCAGTGGCGGAGAGGGTATTCAGCCGGAAGAAGTCGAGCGCGTAATTGCTGCACATCCTGCGGTTTTGCAGGTGTTTATCGTCCCCGTTGCCGACAAGGAGTTTGGTCATCGACCGGTGGCGGTGATGGAGTATGACCACGAGAGCGTTGATCTTAGTGAATGGGTGAAAGATAAGCTGGCCCGTTTTCAACAACCGGTGCGCTGGCTAACTCTGCCGCCGGAGCTGAAAAACGGCGGTATTAAAATTTCACGTCAGGCGCTAAAAGAGTGGGTGCAACGTCAGCAATAA	lcl|NC_000913.3_cdsid_NP_416763.1	[gene=menE] [protein=O-succinylbenzoate-CoA ligase] [protein_id=NP_416763.1] [location=complement(2373648..2375003)]	1356	ATGATCTTCTCTGACTGGCCGTGGCGTCACTG	32	CGGAGCTGAAAAACGGCGGTATTAAAATTTCACGTCAGGCGCTAAAAGAGTGGGTGCAACGTCAGCAA	68	100	66.1418	74.2223
ATGTTGTCAAAATTTAAGCGTAATAAACATCAACAACACCTTGCCCAACTACCCAAGATTTCTCAATCAGTTGATGATGTCGATTTCTTTTACGCTCCCGCCGACTTCCGGGAGACGCTGCTGGAAAAAATAGCCAGCGCGAAGCAGCGCATTTGCATTGTCGCCCTGTATCTCGAACAGGATGACGGTGGCAAAGGCATTCTGAACGCGTTGTATGAGGCTAAAAGGCAGCGTCCGGAACTGGATGTGCGGGTGCTGGTCGACTGGCATCGTGCACAACGTGGACGCATTGGCGCTGCGGCATCTAACACTAACGCTGACTGGTACTGCCGCATGGCGCAGGAAAATCCGGGCGTAGATGTTCCGGTTTATGGCGTTCCAATCAATACTCGTGAAGCCCTTGGTGTTCTGCACTTTAAAGGCTTTATCATCGACGATAGCGTACTTTATAGCGGTGCCAGCCTGAACGATGTTTACCTGCATCAGCACGATAAATATCGCTACGACCGTTATCATCTGATCCGTAACCGTAAGATGTCAGACATTATGTTTGAATGGGTTACACAGAATATTATGAATGGCCGCGGCGTTAATCGTCTGGATGATGTTAATCGGCCAAAAAGCCCGGAAATCAAGAACGATATTCGTCTGTTCCGCCAGGAGCTGCGTGATGCCGCTTATCATTTCCAGGGCGATGCCGACAACGATCAGCTTTCTGTAACGCCGCTAGTGGGGCTGGGGAAATCGAGTCTGTTGAACAAGACCATTTTCCATCTTATGCCTTGTGCCGAGCAGAAACTAACCATCTGTACGCCATACTTCAACCTGCCAGCAATCCTTGTGCGCAATATTATCCAGTTGCTGCGCGAAGGGAAAAAGGTCGAAATTATTGTTGGTGATAAAACCGCGAATGACTTCTACATTCCGGAAGATGAACCTTTCAAGATAATTGGCGCATTGCCTTATCTCTATGAGATCAATCTGCGTCGTTTCCTGAGCCGTTTGCAGTATTACGTCAATACTGACCAGCTAGTGGTTCGGTTATGGAAAGATGACGACAACACCTATCACCTGAAAGGGATGTGGGTTGATGATAAGTGGATGTTGATCACCGGTAATAACCTGAACCCGCGCGCCTGGCGTCTGGATCTGGAAAACGCCATTTTGATCCACGATCCGCAACTTGAGCTGGCGCCACAGCGAGAGAAAGAACTGGAGCTGATCCGCGAGCATACCACCATCGTTAAGCACTATCGCGATCTGCAAAGTATTGCCGATTATCCGGTGAAGGTTCGTAAACTCATCCGCCGTTTGCGCCGTATCCGCATCGACCGATTAATTAGCCGCATCCTGTAA	lcl|NC_000913.3_cdsid_NP_417080.4	[gene=pssA] [protein=phosphatidylserine synthase (CDP-diacylglycerol-serine O-phosphatidyltransferase)] [protein_id=NP_417080.4] [location=2722727..2724082]	1356	ATGTTGTCAAAATTTAAGCGTAATAAACATCAACAACACCTTGCCCAACTAC	52	CGCCGTTTGCGCCGTATCCGCATCGACCGATTAATTAGCCGCATCCTG	48	100	65.1155	73.9266
ATGTCGCATAACGTTACTCCAAACACCTCTCGCGTGGAATTGCGTAAAACGCTTACGTTAGTTCCGGTTGTAATGATGGGTCTTGCCTATATGCAGCCGATGACGCTGTTTGATACTTTTGGTATCGTTTCAGGCCTCACGGATGGTCATGTGCCGACAGCCTATGCGTTCGCATTGATTGCGATCCTGTTTACGGCTCTGAGCTACGGGAAGCTGGTTCGCCGCTATCCTTCTGCTGGCTCTGCATACACTTACGCCCAGAAATCCATTAGCCCGACTGTCGGCTTTATGGTGGGTTGGTCTTCTCTGCTCGACTATCTGTTCGCGCCGATGATCAACATTCTACTGGCGAAAATCTATTTTGAAGCTCTGGTGCCTTCCATCCCATCGTGGATGTTTGTGGTGGCGCTGGTGGCCTTTATGACCGCCTTTAACCTGCGTAGTCTGAAATCCGTAGCGAACTTCAACACTGTAATCGTCGTGTTGCAGGTAGTGCTGATCGCGGTGATTCTGGGCATGGTTGTTTATGGCGTATTTGAAGGTGAAGGCGCTGGTACGCTGGCGAGCACTCGTCCATTCTGGTCTGGCGATGCGCATGTTATCCCGATGATTACCGGGGCGACAATCCTGTGCTTCTCCTTTACCGGCTTTGACGGCATCAGCAACCTGTCGGAAGAAACCAAAGATGCAGAGCGCGTGATCCCGCGTGCGATTTTCCTGACCGCGCTGATCGGCGGCATGATCTTCATCTTTGCAACTTACTTCCTGCAGCTGTACTTCCCGGATATCTCTCGCTTTAAAGATCCGGATGCGTCACAGCCTGAAATCATGCTGTACGTTGCGGGTAAAGCGTTCCAGGTTGGCGCGCTGATCTTCTCCACCATTACCGTACTGGCGTCCGGTATGGCGGCGCATGCAGGCGTAGCGCGTCTGATGTACGTAATGGGTCGTGACGGCGTATTCCCGAAAAGCTTCTTCGGTTATGTACACCCGAAATGGCGTACTCCGGCGATGAACATCATCCTGGTTGGCGCGATTGCCCTGCTGGCAATCAACTTCGACCTGGTAATGGCAACGGCGCTGATTAACTTTGGTGCGCTGGTGGCGTTCACTTTCGTTAACCTGTCGGTCATCTCGCAGTTCTGGATCCGTGAGAAGCGTAACAAGACGCTGAAAGATCACTTCCAGTATCTGTTCCTGCCGATGTGTGGTGCGCTGACCGTTGGTGCGCTGTGGGTTAACCTGGAAGAAAGCTCAATGGTTCTGGGTCTGATCTGGGCTGCTATCGGTCTGATTTACCTGGCTTGCGTCACCAAGAGCTTCCGTAATCCGGTTCCGCAGTACGAAGACGTAGCATAA	lcl|NC_000913.3_cdsid_NP_416518.2	[gene=plaP] [protein=putrescine importer, low affinity] [protein_id=NP_416518.2] [location=complement(2085704..2087062)]	1359	ATGTCGCATAACGTTACTCCAAACACCTCTCGCGT	35	TGATTTACCTGGCTTGCGTCACCAAGAGCTTCCGTAATCCGGTTCCGCAGTACGAAGACGTAGCA	65	100	65.7595	74.9254
ATGTTGAGTATTTTTAAACCAGCGCCACACAAAGCGCGCTTACCTGCCGCGGAGATCGATCCGACTTATCGTCGATTGCGCTGGCAAATTTTCCTGGGGATATTCTTTGGCTATGCGGCTTACTATTTGGTTCGTAAGAACTTTGCGCTTGCTATGCCTTATCTGGTTGAGCAGGGATTCTCACGCGGTGATTTAGGTTTTGCCCTTTCGGGGATCTCGATTGCTTATGGATTTTCGAAATTCATCATGGGTTCGGTATCGGATCGCTCGAATCCGCGCGTTTTCCTGCCCGCAGGTTTGATTCTGGCGGCGGCAGTGATGTTGTTTATGGGCTTTGTGCCATGGGCGACGTCGAGCATTGCGGTGATGTTTGTACTGTTGTTCCTCTGCGGTTGGTTCCAGGGGATGGGGTGGCCGCCGTGTGGTCGTACTATGGTGCACTGGTGGTCGCAGAAAGAACGTGGCGGCATTGTGTCAGTGTGGAACTGTGCGCACAACGTCGGTGGTGGTATTCCGCCGCTGCTGTTCCTGCTGGGGATGGCCTGGTTCAATGACTGGCATGCGGCGCTCTATATGCCTGCTTTCTGCGCCATTCTGGTGGCATTATTCGCCTTTGCGATGATGCGCGATACCCCGCAATCCTGTGGCTTGCCGCCGATCGAAGAGTACAAAAATGATTATCCGGACGACTATAACGAAAAAGCGGAACAGGAGCTGACGGCGAAGCAAATCTTCATGCAGTACGTACTGCCGAACAAACTGCTGTGGTATATCGCCATCGCCAACGTGTTCGTTTATCTGCTGCGTTACGGCATCCTCGACTGGTCACCGACTTATCTGAAAGAGGTTAAGCATTTCGCGCTAGATAAATCCTCCTGGGCCTACTTCCTTTATGAATATGCAGGTATTCCGGGCACTCTGCTGTGCGGCTGGATGTCGGATAAAGTCTTCCGTGGCAACCGTGGGGCAACCGGCGTTTTCTTTATGACACTGGTGACCATCGCGACTATCGTTTACTGGATGAACCCGGCAGGTAACCCAACCGTCGATATGATTTGTATGATTGTTATCGGCTTCCTGATCTACGGTCCTGTGATGCTGATCGGTCTGCATGCGCTGGAACTGGCACCGAAAAAAGCGGCAGGTACGGCAGCGGGCTTTACCGGGCTGTTTGGTTACCTGGGCGGTTCGGTGGCGGCGAGCGCGATTGTTGGCTACACCGTGGACTTCTTCGGCTGGGATGGCGGCTTTATGGTAATGATTGGCGGCAGCATTCTGGCGGTTATCTTGTTGATTGTTGTGATGATTGGCGAAAAACGTCGCCATGAACAATTACTGCAAGAACGCAACGGAGGCTAA	lcl|NC_000913.3_cdsid_NP_416743.1	[gene=glpT] [protein=sn-glycerol-3-phosphate transporter] [protein_id=NP_416743.1] [location=complement(2351016..2352374)]	1359	ATGTTGAGTATTTTTAAACCAGCGCCACACAAAGCGCG	38	TTGTTGTGATGATTGGCGAAAAACGTCGCCATGAACAATTACTGCAAGAACGCAACGGAGGC	62	100	66.055	73.0101
ATGATTAGCGTAACCCTTAGCCAACTTACCGACATTCTCAACGGTGAACTGCAAGGTGCAGATATCACCCTTGATGCTGTAACCACTGATACCCGAAAACTGACGCCGGGCTGCCTGTTTGTTGCCCTGAAAGGCGAACGTTTTGATGCCCACGATTTTGCCGACCAGGCGAAAGCTGGCGGCGCAGGCGCACTACTGGTTAGCCGTCCGCTGGACATCGACCTGCCGCAGTTAATCGTCAAGGATACGCGTCTGGCGTTTGGTGAACTGGCTGCATGGGTTCGCCAGCAAGTTCCGGCGCGCGTGGTTGCTCTGACGGGGTCCTCCGGCAAAACCTCCGTTAAAGAGATGACGGCGGCGATTTTAAGCCAGTGCGGCAACACGCTTTATACGGCAGGCAATCTCAACAACGACATCGGTGTACCGATGACGCTGTTGCGCTTAACGCCGGAATACGATTACGCAGTTATTGAACTTGGCGCGAACCATCAGGGCGAAATAGCCTGGACTGTGAGTCTGACTCGCCCGGAAGCTGCGCTGGTCAACAACCTGGCAGCGGCGCATCTGGAAGGTTTTGGCTCGCTTGCGGGTGTCGCGAAAGCGAAAGGTGAAATCTTTAGCGGCCTGCCGGAAAACGGTATCGCCATTATGAACGCCGACAACAACGACTGGCTGAACTGGCAGAGCGTAATTGGCTCACGCAAAGTGTGGCGTTTCTCACCCAATGCCGCCAACAGCGATTTCACCGCCACCAATATCCATGTGACCTCGCACGGTACGGAATTTACCCTACAAACCCCAACCGGTAGCGTCGATGTTCTGCTGCCGTTGCCGGGGCGTCACAATATTGCGAATGCGCTGGCAGCCGCTGCGCTCTCCATGTCCGTGGGCGCAACGCTTGATGCTATCAAAGCGGGGCTGGCAAATCTGAAAGCTGTTCCAGGCCGTCTGTTCCCCATCCAACTGGCAGAAAACCAGTTGCTGCTCGACGACTCCTACAACGCCAATGTCGGTTCAATGACTGCAGCAGTCCAGGTACTGGCTGAAATGCCGGGCTACCGCGTGCTGGTGGTGGGCGATATGGCGGAACTGGGCGCTGAAAGCGAAGCCTGCCATGTACAGGTGGGCGAGGCGGCAAAAGCTGCTGGTATTGACCGCGTGTTAAGCGTGGGTAAACAAAGCCATGCTATCAGCACCGCCAGCGGCGTTGGCGAACATTTTGCTGATAAAACTGCGTTAATTACGCGTCTTAAATTACTGATTGCTGAGCAACAGGTAATTACGATTTTAGTTAAGGGTTCACGTAGTGCCGCCATGGAAGAGGTAGTACGCGCTTTACAGGAGAATGGGACATGTTAG	lcl|NC_000913.3_cdsid_NP_414628.1	[gene=murF] [protein=UDP-N-acetylmuramoyl-tripeptide:D-alanyl-D-alanine ligase] [protein_id=NP_414628.1] [location=94650..96008]	1359	ATGATTAGCGTAACCCTTAGCCAACTTACCGACATTCTCAACG	43	TCACGTAGTGCCGCCATGGAAGAGGTAGTACGCGCTTTACAGGAGAATGGGACATGT	57	100	65.6972	73.4781
ATGGAACAATATGATCAAATTGGCGCAAGACTGGACCGCTTGCCTTTGGCCCGGTTTCATTATCGTATATTTGGTATTATAAGCTTTAGTCTGTTATTAACAGGGTTTTTGAGTTACTCCGGTAATGTCGTCTTAGCAAAGCTGGTAAGCAATGGATGGTCAAATAATTTCCTCAATGCCGCCTTTACCTCGGCATTAATGTTTGGTTATTTCATCGGCTCACTTACTGGTGGGTTTATTGGTGACTACTTTGGGCGGCGCAGGGCGTTTCGCATAAATCTTCTCATCGTCGGTATTGCTGCAACAGGGGCCGCTTTTGTCCCTGATATGTACTGGCTCATCTTCTTTCGCTTCCTGATGGGAACAGGAATGGGGGCGCTGATTATGGTTGGCTATGCCTCATTTACGGAGTTTATCCCCGCGACGGTGCGTGGAAAATGGTCCGCGCGGCTCTCATTTGTTGGTAACTGGTCGCCCATGCTGTCTGCGGCGATAGGCGTGGTGGTTATCGCTTTTTTTAGTTGGCGAATAATGTTTCTGCTGGGTGGTATTGGCATACTGTTAGCCTGGTTTCTCTCAGGTAAATACTTTATCGAGTCGCCACGATGGCTGGCAGGGAAAGGGCAAATCGCAGGTGCAGAATGCCAACTTCGTGAAGTAGAGCAGCAAATTGAAAGAGAGAAGAGTATTCGTTTACCCCCGCTTACTTCGTATCAGAGCAACAGCAAGGTTAAAGTAATCAAGGGTACTTTCTGGCTCCTGTTTAAAGGTGAAATGTTACGACGTACATTAGTCGCGATTACTGTTTTAATTGCAATGAACATTTCGCTTTATACCATCACCGTATGGATACCGACCATATTTGTTAACTCCGGCATTGATGTCGATAAATCAATATTAATGACCGCTGTTATTATGATTGGCGCTCCGGTAGGAATATTTATTGCGGCATTAATTATTGATCATTTTCCTCGTCGGTTATTTGGCTCCACCTTACTTATTATTATTGCCGTGTTAGGCTATATCTATTCAATTCAGACTACAGAGTGGGCGATTTTAATCTATGGACTGGTGATGATCTTCTTTTTATACATGTATGTTTGCTTCGCGTCGGCGGTTTATATCCCGGAGCTTTGGCCAACGCATTTACGCCTGCGCGGTTCGGGTTTCGTTAATGCCGTCGGACGGATCGTCGCAGTCTTCACGCCCTATGGCGTTGCGGCATTATTAACACATTATGGGTCGATCACGGTGTTTATGGTACTTGGTGTTATGTTATTGCTCTGTGCGCTGGTTCTCTCCATTTTTGGCATCGAAACGCGGAAGGTGTCGTTGGAAGAGATTTCTGAGGTGAATTAA	lcl|NC_000913.3_cdsid_NP_416283.1	[gene=ydjE] [protein=putative transporter] [protein_id=NP_416283.1] [location=complement(1852621..1853979)]	1359	ATGGAACAATATGATCAAATTGGCGCAAGACTGGACCGCTT	41	TCTCCATTTTTGGCATCGAAACGCGGAAGGTGTCGTTGGAAGAGATTTCTGAGGTGAAT	59	100	66.705	71.5103
ATGAAGGCAAAAGCGATATTACTCGCCTCTGTCCTGCTCGTGGGTTGCCAGAGTACCGGCAACGTTCAACAGCACGCACAGAGCCTTTCTGCAGCTGGTCAAGGGGAAGCAGCAAAGTTTACAAGTCAGGCACGATGGATGGACGATGGGACGTCTATCGCGCCAGATGGTGACTTGTGGGCTTTCATTGGCGACGAGCTAAAGATGGGAATTCCGGAAAATGACCGGATTCGCGAACAGAAACAGAAATATTTACGCAATAAGAGCTATCTCCACGATGTAACTTTACGGGCAGAGCCGTATATGTACTGGATAGCAGGGCAAGTTAAAAAACGTAACATGCCTATGGAACTGGTACTACTACCCATAGTGGAGAGCGCTTTTGATCCTCACGCAACGTCTGGCGCCAATGCCGCAGGCATCTGGCAGATCATTCCGAGCACGGGGCGCAATTATGGTTTGAAACAGACCCGCAATTATGACGCGCGTCGCGATGTTGTTGCTTCAACAACTGCCGCGCTGAATATGATGCAGCGTCTGAACAAAATGTTTGACGGCGACTGGCTTCTGACCGTAGCGGCTTATAACAGCGGCGAAGGTCGGGTCATGAAGGCAATTAAAACGAACAAAGCGCGTGGGAAATCCACGGACTTCTGGTCGTTACCGTTGCCGCAGGAAACGAAGCAGTACGTGCCTAAAATGCTGGCATTGAGTGATATTCTCAAAAACAGCAAGCGTTATGGCGTACGTCTGCCAACGACCGATGAAAGCCGTGCTCTGGCGCGTGTGCACCTGAGCAGCCCGGTTGAAATGGCGAAGGTAGCAGATATGGCGGGGATTTCCGTCAGCAAGCTGAAGACATTCAACGCTGGCGTAAAAGGCTCCACGCTGGGCGCAAGTGGCCCGCAGTACGTGATGGTGCCAAAGAAGCATGCAGATCAACTGCGTGAATCTCTGGCTTCAGGCGAAATTGCTGCTGTACAGTCGACGCTGGTTGCCGACAATACGCCGCTTAACAGCCGTGTTTACACCGTACGCTCTGGCGACACGCTTTCAAGTATCGCTTCACGTCTCGGCGTAAGCACCAAAGATTTGCAGCAGTGGAACAAACTGCGCGGATCTAAGCTGAAGCCAGGCCAAAGTTTGACGATTGGTGCAGGCAGTAGCGCACAGCGACTGGCAAACAACAGCGATAGCATTACGTATCGTGTGCGCAAAGGCGATTCGCTTTCAAGCATTGCTAAACGCCACGGCGTGAACATCAAAGATGTGATGCGCTGGAACAGCGACACTGCGAATCTGCAACCAGGCGATAAGCTGACGTTGTTTGTGAAAAACAACAACATGCCAGATTCCTGA	lcl|NC_000913.3_cdsid_NP_414747.1	[gene=mltD] [protein=putative membrane-bound lytic murein transglycosylase D] [protein_id=NP_414747.1] [location=complement(232597..233955)]	1359	ATGAAGGCAAAAGCGATATTACTCGCCTCTGTCCTGCT	38	CGAATCTGCAACCAGGCGATAAGCTGACGTTGTTTGTGAAAAACAACAACATGCCAGATTCC	62	100	66.278	71.5096
ATGACCACACCCTCAGATTTGAACATTTACCAACTGATTGACACCCAAAATGGTCGGGTCACTCCGCGTATTTATACCGACCCGGATATTTACCAACTGGAGCTTGAGCGTATTTTCGGTCGTTGCTGGCTATTTCTCGCCCACGAAAGCCAGATCCCAAAACCCGGTGATTTCTTTAACACCTACATGGGAGAAGATGCGGTTGTCGTAGTGCGTCAGAAAGACGGCAGCATCAAGGCGTTTCTCAACCAATGCCGCCACCGGGCCATGCGTGTGAGTTATGCAGATTGCGGCAACACTCGCGCCTTTACCTGCCCGTATCACGGCTGGTCTTATGGCATTAACGGCGAGTTGATCGATGTACCGCTGGAACCTCGCGCCTACCCACAAGGGTTGTGTAAATCCCACTGGGGACTAAACGAAGTTCCTTGTGTGGAGAGTTATAAAGGGCTAATTTTTGGCAACTGGGATACCAGCGCACCGGGCCTGCGTGATTACCTGGGTGACATTGCCTGGTATCTGGATGGCATGCTGGATCGTCGCGAAGGCGGCACCGAAATTGTCGGCGGCGTACAAAAGTGGGTGATCAACTGTAACTGGAAATTCCCGGCAGAGCAGTTCGCCAGTGACCAGTATCATGCTCTGTTCAGCCATGCTTCTGCCGTTCAGGTATTAGGGGCGAAAGATGATGGCAGCGATAAGCGCCTCGGTGATGGACAAACCGCCCGCCCGGTGTGGGAAACCGCCAAAGATGCGCTGCAATTTGGTCAGGACGGTCACGGTAGCGGTTTCTTCTTTACTGAAAAACCGGATGCTAATGTCTGGGTCGATGGCGCAGTTTCAAGCTATTACCGCGAAACCTATGCCGAAGCAGAACAACGTTTAGGTGAAGTTCGCGCCCTGCGCCTGGCGGGTCATAACAATATTTTCCCCACGCTTTCATGGCTAAACGGCACTGCCACACTCCGCGTCTGGCATCCGCGCGGCCCTGATCAAGTTGAAGTGTGGGCGTTCTGTATTACTGACAAAGCCGCCTCCGATGAAGTTAAAGCCGCTTTTGAAAACAGCGCCACTCGTGCTTTTGGTCCTGCTGGTTTTCTCGAGCAGGATGACTCGGAGAACTGGTGTGAAATCCAGAAATTGCTTAAAGGCCACCGCGCCCGCAACAGCAAACTGTGTCTGGAAATGGGGCTTGGTCAGGAAAAGCGCCGCGACGACGGCATTCCTGGCATTACTAACTATATCTTTTCAGAAACTGCCGCTCGTGGAATGTACCAACGCTGGGCCGATCTTCTGAGTAGCGAAAGCTGGCAGGAAGTGCTCGATAAAACCGCCGCTTACCAGCAGGAGGTGATGAAATGA	lcl|NC_000913.3_cdsid_NP_417033.1	[gene=hcaE] [protein=3-phenylpropionate dioxygenase, large (alpha) subunit] [protein_id=NP_417033.1] [location=2669032..2670393]	1362	ATGACCACACCCTCAGATTTGAACATTTACCAACTGATTGACACC	45	AAGCTGGCAGGAAGTGCTCGATAAAACCGCCGCTTACCAGCAGGAGGTGATGAAA	55	100	65.7842	73.9185
ATGAAACTAAAGACCACATTGTTCGGCAATGTATATCAGTTTAAGGATGTAAAAGAGGTGCTGGCTAAAGCCAACGAACTGCGTTCGGGGGATGTGCTGGCGGGCGTCGCAGCGGCAAGCTCACAGGAGCGCGTGGCGGCAAAGCAGGTGTTGTCGGAAATGACCGTAGCGGACATCCGCAATAATCCGGTGATTGCCTATGAAGATGACTGCGTGACGCGGCTGATTCAGGACGATGTTAACGAAACGGCCTACAACCAGATTAAAAACTGGAGCATCAGCGAACTGCGTGAGTATGTGCTGAGCGATGAAACCAGCGTGGACGACATTGCCTTTACCCGCAAAGGGCTGACCTCGGAAGTGGTCGCGGCGGTAGCGAAGATTTGCTCCAACGCGGACCTGATCTACGGCGCGAAGAAAATGCCGGTAATCAAAAAGGCCAATACCACCATCGGTATTCCGGGCACCTTTAGCGCCCGTTTGCAGCCAAATGACACCCGTGACGACGTGCAAAGTATCGCCGCGCAAATCTACGAAGGGCTTTCCTTCGGGGTGGGCGATGCGGTGATCGGCGTTAACCCGGTGACTGACGACGTGGAAAACTTAAGCCGCGTGTTGGATACCATCTATGGCGTGATCGACAAATTCAACATCCCAACTCAGGGCTGTGTACTGGCGCACGTCACCACCCAGATCGAAGCGATCCGTCGTGGCGCACCGGGCGGGCTGATTTTCCAGAGTATCTGTGGCAGCGAAAAAGGGCTGAAAGAGTTTGGCGTGGAGCTGGCGATGCTCGACGAAGCGCGCGCAGTGGGCGCGGAGTTCAACCGTATCGCCGGGGAAAACTGCCTCTACTTCGAAACCGGACAAGGCTCTGCGCTATCCGCTGGCGCTAACTTCGGCGCAGACCAGGTAACGATGGAAGCACGTAACTACGGGCTGGCGCGTCATTACGATCCGTTTATCGTCAACACCGTGGTCGGCTTTATTGGGCCGGAGTATCTCTACAACGACCGCCAGATTATCCGTGCTGGCTTAGAAGATCACTTTATGGGCAAGCTGAGCGGCATCTCTATGGGCTGTGACTGCTGTTATACCAACCACGCTGACGCTGACCAGAACCTCAACGAAAACCTGATGATCCTGCTCGCCACCGCAGGCTGCAACTACATCATGGGGATGCCGCTGGGTGATGACATCATGCTCAACTACCAGACCACCGCATTCCACGATACCGCCACTGTGCGTCAGTTACTCAACCTGCGCCCGTCACCGGAGTTTGAACGCTGGCTGGAAAGCATGGGCATTATGGCAAACGGTCGCCTGACCAAACGGGCGGGCGATCCGTCACTGTTCTTCTGA	lcl|NC_000913.3_cdsid_NP_416936.4	[gene=eutB] [protein=ethanolamine ammonia-lyase, large subunit, heavy chain] [protein_id=NP_416936.4] [location=complement(2557318..2558679)]	1362	ATGAAACTAAAGACCACATTGTTCGGCAATGTATATCAGTTTAAGGATGTAAAAGAGGT	59	GTCGCCTGACCAAACGGGCGGGCGATCCGTCACTGTTCTTC	41	100	65.5978	73.5025
GTGGAAAAAGAAAATATCACCATCGATCCGCGTTCTTCATTTACTCCATCTTCGTCGGCAGATATTCCCGTGCCACCAGATGGATTAGTTCAACGCAGTACCCGAATTAAACGCATTCAAACCACCGCCATGTTGTTATTATTTTTTGCGGCGGTAATCAATTATCTCGACCGCAGTTCGCTGTCGGTAGCAAATTTAACGATTCGTGAAGAATTGGGATTAAGTGCCACCGAAATCGGCGCTTTGCTCTCCGTGTTTTCACTCGCTTACGGGATTGCGCAACTTCCTTGCGGCCCACTATTGGATCGTAAAGGCCCACGCCTGATGCTGGGACTGGGGATGTTCTTCTGGTCACTGTTCCAGGCAATGTCTGGCATGGTGCACAACTTTACGCAGTTCGTGTTGGTGCGTATCGGTATGGGGATTGGTGAAGCGCCGATGAACCCATGCGGTGTAAAAGTCATTAACGACTGGTTCAACATCAAAGAGCGCGGACGCCCGATGGGCTTCTTCAACGCAGCTTCTACCATTGGCGTTGCCGTAAGCCCACCGATTCTGGCGGCGATGATGCTGGTGATGGGCTGGCGCGGGATGTTTATTACCATTGGTGTACTGGGGATTTTTCTCGCCATCGGCTGGTATATGCTCTATCGCAACCGCGAGCACGTAGAACTGACTGCCGTTGAGCAAGCTTATCTCAATGCAGGTAGCGTCAATGCCCGCCGAGATCCGCTCAGTTTTGCCGAATGGCGCAGCCTGTTCCGTAACCGTACAATGTGGGGAATGATGCTCGGATTCAGTGGCATCAACTACACTGCGTGGCTGTATCTGGCCTGGCTTCCTGGTTACCTGCAAACAGCCTATAACCTGGATTTAAAAAGCACAGGGTTGATGGCGGCTATCCCTTTCCTGTTTGGGGCTGCCGGGATGCTGGTCAACGGTTACGTTACCGACTGGCTGGTCAAAGGGGGAATGGCTCCGATTAAAAGCCGTAAGATCTGCATTATTGCCGGGATGTTCTGTTCTGCCGCCTTTACGCTGATAGTACCACAAGCGACAACATCCATGACGGCGGTTCTGCTGATTGGCATGGCACTGTTCTGTATTCACTTTGCCGGAACATCCTGCTGGGGCTTGATCCACGTCGCAGTTGCTTCTCGCATGACTGCGTCGGTGGGCAGTATCCAGAACTTTGCCAGCTTCATCTGCGCCTCTTTTGCGCCGATCATTACTGGTTTTATTGTTGATACCACCCACTCATTCCGTCTGGCACTAATCATCTGCGGTTGCGTCACCGCAGCGGGGGCACTGGCGTACATCTTCCTGGTTCGTCAGCCGATCAACGACCCACGTAAAGATTAA	lcl|NC_000913.3_cdsid_NP_418776.1	[gene=yjjL] [protein=L-galactonate transporter] [protein_id=NP_418776.1] [location=complement(4593361..4594722)]	1362	GTGGAAAAAGAAAATATCACCATCGATCCGCGTTCTTCATTTACTCCAT	49	CTGGCGTACATCTTCCTGGTTCGTCAGCCGATCAACGACCCACGTAAAGAT	51	100	65.56	71.9261
ATGATGCAAACCGTTTTAGCGAAAATCGTCGCAGACAAGGCGATTTGGGTAGAAGCCCGCAAACAGCAGCAACCGCTGGCCAGTTTTCAGAATGAGGTTCAGCCGAGCACGCGACATTTTTATGATGCGCTACAGGGTGCGCGCACGGCGTTTATTCTGGAGTGCAAGAAAGCGTCGCCGTCAAAAGGCGTGATCCGTGATGATTTCGATCCAGCACGCATTGCCGCCATTTATAAACATTACGCTTCGGCAATTTCGGTGCTGACTGATGAGAAATATTTTCAGGGGAGCTTTAATTTCCTCCCCATCGTCAGCCAAATCGCCCCGCAGCCGATTTTATGTAAAGACTTCATTATCGACCCTTACCAGATCTATCTGGCGCGCTATTACCAGGCCGATGCCTGCTTATTAATGCTTTCAGTACTGGATGACGACCAATATCGCCAGCTTGCCGCCGTCGCTCACAGTCTGGAGATGGGGGTGCTGACCGAAGTCAGTAATGAAGAGGAACAGGAGCGCGCCATTGCATTGGGAGCAAAGGTCGTTGGCATCAACAACCGCGATCTGCGTGATTTGTCGATTGATCTCAACCGTACCCGCGAGCTTGCGCCGAAACTGGGGCACAACGTGACGGTAATCAGCGAATCCGGCATCAATACTTACGCTCAGGTGCGCGAGTTAAGCCACTTCGCTAACGGTTTTCTGATTGGTTCGGCGTTGATGGCCCATGACGATTTGCACGCCGCCGTGCGCCGGGTGTTGCTGGGTGAGAATAAAGTATGTGGCCTGACGCGTGGGCAAGATGCTAAAGCAGCTTATGACGCGGGCGCGATTTACGGTGGGTTGATTTTTGTTGCGACATCACCGCGTTGCGTCAACGTTGAACAGGCGCAGGAAGTGATGGCTGCGGCACCGTTGCAGTATGTTGGCGTGTTCCGCAATCACGATATTGCCGATGTGGTGGACAAAGCTAAGGTGTTATCGCTGGCGGCAGTGCAACTGCATGGTAATGAAGAACAGCTGTATATCGATACGCTGCGTGAAGCTCTGCCAGCACATGTTGCCATCTGGAAAGCATTAAGCGTCGGTGAAACCCTGCCCGCCCGCGAGTTTCAGCACGTTGATAAATATGTTTTAGACAACGGCCAGGGTGGAAGCGGGCAACGTTTTGACTGGTCACTATTAAATGGTCAATCGCTTGGCAACGTTCTGCTGGCGGGGGGCTTAGGCGCAGATAACTGCGTGGAAGCGGCACAAACCGGCTGCGCCGGACTTGATTTTAATTCTGCTGTAGAGTCGCAACCGGGCATCAAAGACGCACGTCTTTTGGCCTCGGTTTTCCAGACGCTGCGCGCATATTAA	lcl|NC_000913.3_cdsid_NP_415778.3	[gene=trpC] [protein=fused indole-3-glycerolphosphate synthetase/N-(5-phosphoribosyl)anthranilate isomerase] [protein_id=NP_415778.3] [location=complement(1318427..1319788)]	1362	ATGATGCAAACCGTTTTAGCGAAAATCGTCGCAGACAAGGCGATTTG	47	GCATCAAAGACGCACGTCTTTTGGCCTCGGTTTTCCAGACGCTGCGCGCATAT	53	100	68.9386	74.6973
ATGTTTGATAATTTAACCGATCGTTTGTCGCGCACGCTGCGCAATATCAGTGGCCGTGGACGCCTCACTGAAGACAACGTAAAAGATACGCTGCGCGAAGTGCGCATGGCGCTGCTGGAGGCGGACGTAGCTCTGCCGGTAGTGCGTGAGTTTATCAATCGCGTAAAAGAGAAAGCGGTTGGTCATGAAGTTAATAAGAGCCTGACGCCGGGGCAGGAGTTCGTCAAAATAGTCCGTAACGAACTGGTTGCGGCGATGGGCGAAGAGAACCAGACCCTGAACCTGGCTGCGCAACCGCCTGCGGTCGTACTGATGGCGGGCCTGCAAGGTGCCGGTAAAACAACCAGCGTTGGTAAACTCGGTAAGTTCCTGCGCGAGAAGCACAAGAAGAAAGTGCTGGTGGTTTCTGCCGACGTTTATCGCCCGGCGGCAATCAAACAGCTTGAGACGCTGGCAGAGCAGGTGGGCGTTGATTTCTTCCCTTCTGATGTTGGTCAGAAGCCGGTAGATATCGTTAACGCGGCGCTGAAAGAAGCCAAACTGAAATTCTACGACGTGCTGCTGGTGGATACCGCTGGTCGTCTGCACGTTGACGAAGCGATGATGGACGAGATCAAACAAGTCCATGCGTCGATTAACCCGGTTGAAACCCTGTTTGTGGTTGACGCCATGACCGGTCAGGATGCGGCCAATACGGCAAAAGCATTCAATGAAGCGTTACCGCTTACCGGCGTAGTGTTGACCAAAGTGGACGGCGATGCCCGCGGCGGTGCGGCGCTCTCTATTCGTCACATCACTGGCAAACCGATCAAGTTCCTCGGTGTTGGCGAGAAAACTGAGGCGCTGGAGCCGTTCCATCCGGACCGCATCGCGTCGCGTATTCTCGGCATGGGCGACGTACTGTCGCTGATCGAAGATATCGAAAGCAAAGTTGACCGCGCGCAGGCAGAGAAATTAGCCAGCAAGCTGAAAAAAGGTGACGGCTTCGATCTCAACGACTTTCTTGAGCAGCTGCGCCAGATGAAAAATATGGGCGGCATGGCTAGTCTGATGGGCAAGCTGCCGGGCATGGGGCAGATCCCGGATAACGTCAAGTCACAGATGGACGATAAAGTGCTGGTGCGTATGGAAGCCATCATCAACTCGATGACGATGAAAGAGCGCGCTAAGCCAGAAATCATCAAAGGTTCGCGTAAACGCCGTATTGCTGCCGGTTGCGGTATGCAGGTGCAGGACGTTAACCGTCTTCTGAAACAGTTCGACGACATGCAGCGCATGATGAAGAAAATGAAGAAGGGCGGAATGGCGAAGATGATGAGAAGCATGAAGGGTATGATGCCCCCAGGCTTCCCTGGTCGCTAA	lcl|NC_000913.3_cdsid_NP_417101.1	[gene=ffh] [protein=Signal Recognition Particle (SRP) component with 4.5S RNA (ffs)] [protein_id=NP_417101.1] [location=complement(2746434..2747795)]	1362	ATGTTTGATAATTTAACCGATCGTTTGTCGCGCACGCTGCG	41	GAATGGCGAAGATGATGAGAAGCATGAAGGGTATGATGCCCCCAGGCTTCCCTGGTCGC	59	100	67.8563	74.6446
GTGATTAGTCTATTCGACATGTTTAAGGTGGGGATTGGTCCCTCATCTTCCCATACCGTAGGGCCTATGAAGGCAGGTAAACAGTTCGTCGATGATCTGGTCGAAAAAGGCTTACTGGATAGCGTTACTCGCGTTGCCGTGGACGTTTATGGTTCACTGTCGCTGACGGGTAAAGGCCACCACACCGATATCGCCATTATTATGGGTCTTGCAGGTAACGAACCTGCCACCGTGGATATCGACAGTATTCCCGGTTTTATTCGCGACGTAGAAGAGCGCGAACGTCTGCTGCTGGCACAGGGACGGCATGAAGTGGATTTCCCGCGCGACAACGGGATGCGTTTTCATAACGGCAACCTGCCGCTGCATGAAAACGGTATGCAAATCCACGCCTATAACGGCGATGAAGTCGTCTACAGCAAAACTTATTATTCCATCGGCGGCGGTTTTATCGTCGATGAAGAACACTTTGGTCAGGATGCTGCCAACGAAGTAAGCGTGCCGTATCCGTTCAAATCTGCCACCGAACTGCTCGCGTACTGTAATGAAACCGGCTATTCGCTGTCTGGTCTCGCTATGCAGAACGAACTGGCGCTGCACAGCAAGAAAGAGATCGACGAGTATTTCGCGCATGTCTGGCAAACCATGCAGGCATGTATCGATCGCGGGATGAACACCGAAGGTGTACTGCCAGGCCCGCTGCGCGTGCCACGTCGTGCGTCTGCCCTGCGCCGGATGCTGGTTTCCAGCGATAAACTGTCTAACGATCCGATGAATGTCATTGACTGGGTAAACATGTTTGCGCTGGCAGTTAACGAAGAAAACGCCGCCGGTGGTCGTGTGGTAACTGCGCCAACCAACGGTGCCTGCGGTATCGTTCCGGCAGTGCTGGCTTACTATGACCACTTTATTGAATCGGTCAGCCCGGACATCTATACCCGTTACTTTATGGCAGCGGGCGCGATTGGTGCATTGTATAAAATGAACGCCTCTATTTCCGGTGCGGAAGTTGGTTGCCAGGGCGAAGTGGGTGTTGCCTGTTCAATGGCTGCTGCGGGTCTTGCAGAACTGCTGGGCGGTAGCCCGGAACAGGTTTGCGTGGCGGCGGAAATTGGCATGGAACACAACCTTGGTTTAACCTGCGACCCGGTTGCAGGGCAGGTTCAGGTGCCGTGCATTGAGCGTAATGCCATTGCCTCTGTGAAGGCGATTAACGCCGCGCGGATGGCTCTGCGCCGCACCAGTGCACCGCGCGTCTCGCTGGATAAGGTCATCGAAACGATGTACGAAACCGGTAAGGACATGAACGCCAAATACCGCGAAACCTCACGCGGTGGTCTGGCAATCAAAGTCCAGTGTGACTAA	lcl|NC_000913.3_cdsid_NP_416328.1	[gene=sdaA] [protein=L-serine dehydratase 1] [protein_id=NP_416328.1] [location=1896932..1898296]	1365	GTGATTAGTCTATTCGACATGTTTAAGGTGGGGATTGGTCCCT	43	AACGCCAAATACCGCGAAACCTCACGCGGTGGTCTGGCAATCAAAGTCCAGTGTGAC	57	100	65.0379	74.8989
TTGATTACACATATTAGCCCGCTTGGCTCCATGGATATGTTGTCGCAGCTGGAAGTGGATATGCTTAAACGCACCGCCAGCAGCGACCTCTATCAACTGTTTCGCAACTGTTCACTTGCCGTACTGAACTCCGGTAGTTTGACCGATAACAGCAAAGAATTGCTGTCTCGTTTTGAAAATTTCGATATTAACGTCTTGCGCCGTGAACGCGGCGTAAAGCTGGAACTGATTAATCCCCCGGAAGAGGCTTTTGTCGATGGGCGAATTATTCGCGCTTTGCAGGCCAACTTGTTCGCGGTCCTGCGTGACATTCTCTTCGTTTACGGGCAAATCCATAACACCGTTCGTTTTCCCAACCTGAATCTCGACAACTCCGTCCACATCACTAACCTGGTCTTTTCCATCTTGCGTAACGCTCGCGCGCTGCATGTGGGTGAAGCGCCAAATATGGTGGTCTGCTGGGGCGGTCACTCAATTAACGAAAACGAGTATTTGTATGCCCGTCGCGTCGGAAACCAGCTGGGCCTGCGTGAGCTGAATATCTGCACCGGCTGTGGTCCGGGAGCGATGGAAGCGCCGATGAAAGGTGCTGCGGTCGGACACGCGCAGCAGCGTTACAAAGACAGTCGTTTTATTGGTATGACAGAGCCGTCGATTATCGCCGCTGAACCGCCTAACCCGCTGGTCAACGAATTGATCATCATGCCAGATATCGAAAAACGTCTGGAAGCGTTTGTCCGTATCGCTCACGGTATCATTATCTTCCCTGGCGGTGTGGGTACGGCAGAAGAGTTGCTCTATTTGCTGGGAATTTTAATGAACCCGGCCAACAAAGATCAGGTTTTACCATTGATCCTCACCGGCCCGAAAGAGAGCGCCGACTACTTCCGCGTACTGGACGAGTTTGTCGTGCATACGCTGGGTGAAAACGCGCGCCGCCATTACCGCATCATCATTGATGACGCCGCTGAAGTCGCTCGTCAGATGAAAAAATCGATGCCGCTGGTGAAAGAAAATCGCCGTGATACAGGCGATGCCTACAGCTTTAACTGGTCAATGCGCATTGCGCCAGATTTGCAAATGCCGTTTGAGCCGTCTCACGAGAATATGGCTAATCTGAAGCTTTACCCGGATCAACCTGTTGAAGTGCTGGCTGCCGACCTGCGCCGTGCGTTCTCCGGTATTGTGGCGGGTAACGTAAAAGAAGTCGGTATTCGCGCCATTGAAGAGTTTGGTCCTTACAAAATCAACGGCGATAAAGAGATTATGCGTCGTATGGACGACCTGCTACAGGGTTTTGTTGCCCAGCATCGTATGAAGTTGCCAGGCTCAGCCTACATCCCTTGCTACGAAATCTGCACGTAA	lcl|NC_000913.3_cdsid_NP_417275.1	[gene=ygdH] [protein=UPF0717 family protein] [protein_id=NP_417275.1] [location=2926308..2927672]	1365	TTGATTACACATATTAGCCCGCTTGGCTCCATGGATATGTTGT	43	CAGCATCGTATGAAGTTGCCAGGCTCAGCCTACATCCCTTGCTACGAAATCTGCACG	57	100	65.5309	72.8883
ATGAGCGATAATGACACTATCGTAGCCCAGGCCACGCCTCCGGGACGTGGCGGCGTTGGCATCCTGCGCATCTCCGGCTTCAAAGCCCGTGAAGTTGCCGAAACCGTGCTGGGTAAACTGCCTAAGCCGCGCTACGCCGATTATCTTCCGTTTAAAGACGCCGACGGCAGCGTGCTCGATCAGGGGATTGCGCTATGGTTCCCTGGCCCGAACTCGTTCACCGGCGAAGATGTGCTGGAACTGCAAGGTCATGGCGGTCCGGTGATCCTCGACCTGCTGTTAAAACGCATTCTGACCATTCCCGGCCTGCGGATTGCTCGCCCTGGTGAGTTTTCCGAACGCGCGTTTCTTAACGATAAACTTGACTTAGCCCAGGCCGAGGCGATTGCCGATCTTATCGACGCCAGTTCGGAACAGGCGGCCCGTTCGGCACTTAACTCGCTGCAAGGCGCATTCTCCGCACGGGTTAATCATCTGGTAGAAGCCCTCACCCACTTGCGCATTTACGTCGAAGCGGCAATTGATTTCCCCGATGAAGAGATCGATTTCCTCTCCGACGGAAAAATTGAAGCCCAGCTCAATGACGTTATTGCCGATCTTGATGCAGTGCGTGCTGAAGCACGTCAGGGTAGTTTGTTGCGCGAAGGGATGAAAGTGGTGATTGCCGGACGTCCTAACGCCGGTAAATCGAGCCTGTTAAACGCGCTGGCGGGGCGTGAAGCGGCAATCGTAACCGATATCGCCGGAACTACGCGTGACGTGCTGCGTGAGCATATCCACATTGACGGAATGCCGCTGCATATCATCGATACCGCCGGGCTACGTGAAGCCAGTGACGAAGTAGAACGTATTGGTATCGAGCGCGCGTGGCAGGAAATTGAACAGGCCGACCGCGTGCTGTTTATGGTCGATGGCACCACAACAGACGCCGTGGATCCGGCAGAGATCTGGCCGGAATTTATTGCCCGTCTGCCAGCGAAACTGCCGATCACCGTGGTGCGCAATAAAGCCGATATCACCGGCGAAACGCTGGGAATGAGTGAAGTGAACGGTCACGCGTTAATTCGTCTCTCGGCAAGGACTGGTGAAGGCGTGGACGTGCTGCGTAACCATCTCAAACAGAGCATGGGCTTTGACACCAACATGGAAGGCGGCTTCCTGGCGCGTCGTCGCCACCTACAGGCGCTGGAACAGGCAGCGGAACATCTACAACAGGGCAAAGCGCAACTGTTGGGAGCCTGGGCAGGTGAACTGCTGGCGGAAGAGTTGCGTCTGGCACAGCAGAACTTAAGCGAAATCACCGGGGAATTTACTTCAGACGACCTGCTGGGGCGGATTTTCTCCAGCTTCTGTATTGGTAAGTAA	lcl|NC_000913.3_cdsid_NP_418162.1	[gene=mnmE] [protein=tRNA U34 5-methylaminomethyl-2-thiouridine modification GTPase] [protein_id=NP_418162.1] [location=3886828..3888192]	1365	ATGAGCGATAATGACACTATCGTAGCCCAGGCCAC	35	TCACCGGGGAATTTACTTCAGACGACCTGCTGGGGCGGATTTTCTCCAGCTTCTGTATTGGTAAG	65	100	65.3096	73.5285
ATGATTAGTGCATTCGATATTTTCAAAATTGGGATTGGTCCCTCCAGTTCGCATACCGTGGGGCCAATGAATGCCGGAAAAAGTTTTATTGATCGGCTGGAAAGTAGCGGCTTATTAACCGCGACGAGCCATATTGTGGTCGATCTGTACGGGTCGTTGTCACTGACGGGCAAAGGCCATGCCACGGATGTCGCCATCATCATGGGACTGGCAGGAAACAGTCCGCAGGATGTTGTCATTGATGAGATCCCTGCATTTATAGAGTTAGTAACGCGCAGCGGGCGGCTGCCAGTGGCATCTGGTGCGCATATTGTTGATTTTCCTGTAGCAAAGAACATTATCTTCCATCCCGAAATGTTGCCTCGCCATGAGAACGGAATGCGGATCACTGCCTGGAAGGGACAGGAAGAGCTATTAAGTAAAACCTATTACTCTGTCGGCGGCGGGTTTATTGTCGAAGAAGAACACTTCGGCCTGTCGCACGATGTCGAAACGTCCGTACCTTACGATTTCCACTCAGCAGGTGAACTGCTGAAAATGTGTGATTACAACGGCCTGTCTATATCTGGTCTGATGATGCACAACGAGCTAGCGCTGCGCAGCAAAGCGGAAATTGACGCCGGTTTTGCCCGTATCTGGCAAGTGATGCATGACGGTATTGAACGTGGGATGAACACTGAAGGCGTGCTGCCTGGTCCGCTCAATGTGCCGCGCCGTGCCGTAGCGCTGCGTCGTCAGCTGGTTTCCAGCGATAACATCTCTAACGATCCGATGAATGTCATCGACTGGATCAACATGTACGCGCTGGCGGTTAGTGAAGAAAACGCAGCTGGCGGGCGCGTGGTAACGGCACCGACTAACGGTGCGTGCGGCATTATTCCGGCAGTACTGGCTTATTACGATAAGTTCCGTCGTCCGGTAAACGAGCGGTCAATTGCCCGCTATTTTCTGGCCGCGGGGGCTATTGGCGCGCTGTATAAAATGAACGCCTCCATCTCTGGCGCGGAAGTCGGCTGTCAGGGGGAGATTGGCGTGGCCTGTTCAATGGCGGCGGCAGGGTTAACTGAACTACTGGGCGGCAGTCCGGCGCAGGTATGCAATGCGGCGGAAATCGCGATGGAGCATAACCTTGGGCTGACCTGCGATCCGGTTGCCGGACAGGTACAAATCCCGTGCATTGAACGTAATGCCATTAATGCCGTGAAAGCAGTAAACGCCGCGCGGATGGCGATGCGCCGCACCTCGGCACCGCGTGTTTCACTCGATAAAGTGATCGAGACGATGTATGAAACCGGCAAAGATATGAACGATAAATACCGCGAAACATCACGCGGAGGACTGGCCATTAAAGTGGTCTGCGGCTGA	lcl|NC_000913.3_cdsid_YP_026204.1	[gene=tdcG] [protein=L-serine dehydratase 3, anaerobic] [protein_id=YP_026204.1] [location=complement(3258285..3259649)]	1365	ATGATTAGTGCATTCGATATTTTCAAAATTGGGATTGGTCCCTCCAGTT	49	AAATACCGCGAAACATCACGCGGAGGACTGGCCATTAAAGTGGTCTGCGGC	51	100	65.2234	73.7743
ATGAACGATTATAAAATGACGCCAGGTGAGAGGCGCGCGACCTGGGGTTTAGGGACCGTATTCTCGTTGCGCATGCTGGGCATGTTTATGGTTCTGCCGGTTCTGACCACGTACGGCATGGCTCTGCAAGGTGCCAGCGAAGCATTAATCGGTATTGCCATTGGTATTTATGGTCTGACTCAGGCCGTTTTTCAGATTCCGTTTGGCCTGCTTTCCGACCGCATTGGTCGCAAACCATTAATTGTCGGTGGGCTGGCGGTGTTTGCCGCCGGTAGCGTTATCGCTGCGCTTTCCGACTCCATCTGGGGAATTATTCTGGGCCGGGCGCTACAAGGCTCTGGAGCAATTGCCGCCGCCGTTATGGCGCTGCTTTCCGATCTCACGCGCGAACAAAACCGCACCAAAGCGATGGCGTTTATCGGCGTGAGCTTTGGCATTACCTTTGCCATTGCGATGGTGCTTGGCCCGATCATCACTCACAAACTTGGGCTGCACGCGCTGTTCTGGATGATCGCTATTCTGGCAACGACCGGCATTGCGTTGACCATTTGGGTTGTGCCCAACAGTAGCACTCACGTACTTAATCGTGAGTCCGGAATGGTGAAAGGCAGTTTCAGTAAAGTGCTGGCGGAACCGCGGCTGCTGAAACTCAACTTTGGCATTATGTGTCTGCATATTTTGCTGATGTCGACGTTTGTTGCCCTGCCCGGACAACTGGCTGATGCAGGGTTCCCGGCGGCTGAACACTGGAAGGTCTATCTGGCGACAATGCTAATCGCCTTTGGCTCGGTCGTGCCTTTCATTATCTACGCTGAAGTTAAGCGCAAAATGAAGCAAGTCTTTGTCTTCTGCGTCGGGTTGATCGTGGTTGCGGAAATTGTGTTGTGGAACGCGCAAACGCAGTTCTGGCAACTGGTGGTCGGCGTGCAGCTTTTCTTTGTGGCGTTTAATTTGATGGAAGCCCTCCTGCCCTCACTTATCAGTAAAGAGTCGCCAGCAGGTTACAAAGGTACGGCGATGGGTGTTTACTCCACCAGCCAGTTTCTTGGCGTGGCGATTGGCGGTTCGCTGGGCGGCTGGATTAACGGCATGTTTGACGGTCAGGGGGTATTTCTCGCTGGCGCAATGCTGGCCGCAGTGTGGCTGACAGTCGCCAGTACCATGAAAGAACCGCCGTATGTCAGCAGTTTGCGCATTGAAATCCCGGCGAACATTGCCGCAAACGAGGCGTTAAAAGTGCGTTTGCTAGAAACTGAAGGCATCAAAGAAGTGTTGATTGCAGAAGAAGAACATTCAGCTTATGTGAAAATCGACAGCAAAGTGACGAATCGCTTTGAGATAGAACAGGCAATTCGTCAGGCATAA	lcl|NC_000913.3_cdsid_NP_414961.4	[gene=yajR] [protein=putative transporter] [protein_id=NP_414961.4] [location=complement(445302..446666)]	1365	ATGAACGATTATAAAATGACGCCAGGTGAGAGGCGCG	37	TATGTGAAAATCGACAGCAAAGTGACGAATCGCTTTGAGATAGAACAGGCAATTCGTCAGGCA	63	100	66.0898	70.8738
ATGTCCACAATTACATTGTTATGCATTGCGTTAGCTGGCGTAATCATGCTGTTGCTGCTGGTCATCAAGGCAAAGGTACAACCATTCGTTGCTTTGCTCCTCGTCAGCCTGTTAGTCGCACTTGCGGCAGGTATACCGGCGGGCGAAGTGGGTAAAGTGATGATCGCCGGGATGGGCGGTGTGCTTGGTTCCGTCACTATTATTATTGGTCTGGGCGCTATGCTGGGGCGTATGATCGAACACTCTGGTGGTGCAGAGTCACTGGCTAATTATTTCAGTCGCAAGTTAGGTGACAAACGAACTATCGCTGCGCTGACTCTGGCAGCGTTCTTCCTCGGTATTCCCGTCTTCTTTGATGTCGGCTTTATTATTCTTGCGCCAATCATTTACGGTTTTGCCAAGGTTGCCAAAATATCGCCACTCAAATTTGGCCTGCCTGTCGCTGGGATCATGCTCACTGTTCACGTGGCGGTACCGCCGCATCCAGGCCCTGTCGCCGCAGCGGGGTTACTCCACGCAGACATCGGCTGGCTAACCATCATCGGTATTGCGATTTCTATTCCCGTAGGGGTTGTTGGCTACTTTGCAGCGAAAATAATCAATAAGCGCCAATATGCGATGTCAGTAGAAGTACTGGAACAGATGCAACTGGCTCCGGCCAGTGAGGAAGGCGCGACAAAATTAAGCGATAAAATAAATCCACCGGGCGTCGCGCTGGTCACCTCGCTAATTGTTATTCCTATCGCGATTATCATGGCGGGTACGGTTTCCGCAACACTGATGCCGCCTTCGCATCCCCTGCTTGGTACGCTACAGCTGATCGGCTCACCAATGGTAGCTCTAATGATTGCGCTGGTGCTGGCATTCTGGTTATTGGCTTTACGTCGCGGCTGGAGCTTACAACACACCAGCGACATTATGGGCTCAGCGCTTCCTACTGCGGCGGTAGTGATTTTGGTTACTGGTGCTGGAGGGGTATTTGGCAAAGTGCTGGTGGAATCGGGCGTCGGCAAAGCCCTTGCCAACATGCTACAAATGATTGACCTGCCTCTGTTACCAGCCGCATTTATTATTTCACTGGCGCTGCGTGCATCGCAGGGGTCAGCAACCGTAGCAATACTGACAACCGGCGGGTTACTCTCAGAAGCGGTGATGGGATTGAATCCGATTCAGTGCGTATTGGTGACGCTGGCAGCCTGCTTTGGTGGGCTTGGTGCGTCACATATTAATGACTCAGGGTTCTGGATTGTGACCAAATATCTGGGGTTGTCGGTAGCAGACGGTCTGAAAACCTGGACAGTGTTAACGACCATTCTCGGTTTTACCGGATTCTTAATTACCTGGTGCGTATGGGCGGTAATTTGA	lcl|NC_000913.3_cdsid_NP_417220.1	[gene=ygbN] [protein=putative transporter] [protein_id=NP_417220.1] [location=2865101..2866465]	1365	ATGTCCACAATTACATTGTTATGCATTGCGTTAGCTGGCGTAAT	44	CGACCATTCTCGGTTTTACCGGATTCTTAATTACCTGGTGCGTATGGGCGGTAATT	56	100	65.4547	70.2756
ATGATTAGCGTATTCGATATTTTCAAAATCGGCATTGGCCCTTCCAGTTCTCATACCGTTGGACCAATGAAAGCGGGTAAACAATTTACCGACGATCTGATTGCCCGTAACCTGCTTAAAGACGTGACCCGCGTGGTGGTTGACGTGTACGGCTCGCTCTCTCTGACCGGTAAAGGCCACCACACTGATATCGCCATTATTATGGGCCTGGCGGGTAACCTGCCGGATACCGTGGATATCGATTCCATCCCCAGTTTTATTCAGGATGTGAATACTCATGGTCGCCTGATGCTGGCAAACGGTCAGCATGAAGTGGAGTTCCCGGTTGATCAGTGCATGAACTTCCACGCCGACAACCTTTCTCTGCATGAAAACGGTATGCGCATTACCGCGCTGGCGGGCGATAAAGTCGTTTACAGCCAGACTTACTACTCTATTGGCGGTGGCTTTATCGTTGATGAAGAGCATTTTGGCCAGCAGGATAGCGCACCGGTTGAAGTTCCTTATCCGTACAGTTCAGCAGCCGATCTGCAAAAACATTGTCAGGAAACCGGGCTGTCACTCTCTGGCCTGATGATGAAAAACGAGCTGGCGCTGCACAGCAAAGAAGAGCTGGAACAGCACCTGGCGAACGTCTGGGAAGTCATGCGCGGCGGTATTGAGCGCGGTATTTCCACCGAAGGCGTGTTGCCTGGCAAACTGCGCGTTCCACGCCGTGCTGCGGCACTACGCCGGATGCTGGTCAGCCAGGATAAAACCACCACTGACCCGATGGCGGTTGTTGACTGGATCAACATGTTTGCACTGGCAGTGAACGAAGAGAACGCTGCTGGCGGTCGCGTGGTGACTGCGCCGACTAACGGTGCGTGCGGGATTATCCCGGCAGTTCTGGCGTACTACGACAAGTTTATCCGCGAAGTGAACGCTAACTCACTGGCTCGTTACCTGCTGGTAGCCAGCGCCATTGGTTCTCTTTATAAGATGAACGCGTCGATTTCTGGTGCTGAAGTGGGTTGCCAGGGTGAAGTTGGCGTGGCGTGCTCAATGGCGGCGGCTGGTCTGGCAGAACTATTAGGCGCAAGCCCGGCGCAGGTGTGCATCGCGGCGGAAATCGCCATGGAGCACAACCTCGGTCTGACGTGTGACCCGGTCGCCGGACAGGTACAGGTGCCATGCATCGAGCGTAACGCCATTGCGGCAGTAAAAGCGGTGAACGCCGCACGTATGGCGCTGCGCCGTACCAGCGAGCCGCGCGTCTGCCTCGATAAAGTTATCGAAACCATGTACGAAACAGGTAAAGATATGAACGCCAAGTACCGCGAAACCTCTCGCGGCGGCCTGGCAATGAAGATCGTTGCCTGCGATTAA	lcl|NC_000913.3_cdsid_NP_417277.1	[gene=sdaB] [protein=L-serine dehydratase 2] [protein_id=NP_417277.1] [location=2929576..2930943]	1368	ATGATTAGCGTATTCGATATTTTCAAAATCGGCATTGGCCCTTCCAGTTCTCATA	55	GAAACCTCTCGCGGCGGCCTGGCAATGAAGATCGTTGCCTGCGAT	45	100	67.1033	74.5984
ATGAAAAAACAAACCCAGCTGTTGAGTGCATTAGCGTTAAGTGTCGGGTTAACTCTCTCGGCGTCATTTCAGGCCGTCGCGTCGATTCCAGGCCAGGTTGCCGATCAGGCCCCTCTCCCCAGTCTGGCTCCAATGCTGGAAAAAGTGCTTCCGGCAGTGGTGAGCGTACGGGTGGAAGGAACGGCCAGTCAGGGACAGAAAATCCCGGAAGAATTCAAAAAGTTTTTTGGTGATGATTTACCGGATCAACCTGCACAACCCTTCGAAGGTTTAGGCTCCGGTGTCATCATCAACGCCAGTAAAGGCTATGTGCTGACCAACAACCATGTGATTAATCAGGCACAGAAAATCAGTATTCAGCTCAATGATGGGCGCGAGTTTGATGCAAAACTGATTGGTAGCGATGACCAGAGCGATATCGCCCTGTTACAAATTCAAAACCCGAGCAAATTAACGCAAATCGCTATTGCCGACTCCGATAAATTGCGCGTCGGTGATTTTGCCGTAGCGGTCGGTAACCCATTTGGCCTTGGGCAAACCGCCACCTCTGGCATTGTTTCCGCATTAGGCCGCAGCGGGTTGAATCTTGAAGGTCTGGAAAACTTTATCCAGACAGATGCTTCCATTAACCGCGGTAACTCCGGCGGTGCACTATTAAACCTTAACGGTGAGTTAATTGGCATCAACACTGCAATCCTTGCGCCTGGCGGCGGGAGCGTCGGGATTGGATTTGCCATCCCCAGTAATATGGCGCGAACACTGGCGCAGCAGCTTATCGACTTTGGTGAAATCAAACGCGGTTTGTTAGGCATCAAAGGCACCGAGATGAGTGCCGATATCGCCAAAGCCTTCAACCTTGACGTGCAGCGTGGCGCGTTTGTCAGCGAAGTGTTGCCAGGTTCTGGCTCGGCAAAAGCGGGCGTCAAAGCGGGCGATATTATTACCAGCCTCAACGGCAAACCGCTGAATAGCTTTGCTGAGTTGCGCTCTCGTATCGCGACCACCGAGCCGGGCACGAAAGTGAAGCTTGGCCTGCTGCGTAACGGCAAACCACTGGAAGTAGAAGTGACGCTCGATACCAGCACCTCTTCGTCGGCCAGCGCTGAAATGATCACGCCAGCGCTGGAAGGTGCAACGTTGAGCGATGGTCAGCTAAAAGATGGCGGCAAAGGTATTAAAATCGATGAAGTTGTCAAAGGAAGCCCAGCTGCTCAGGCTGGCTTGCAAAAAGACGATGTGATCATTGGCGTCAACCGCGATCGGGTGAACTCGATTGCTGAAATGCGTAAAGTGCTGGCGGCAAAACCGGCCATCATCGCCCTGCAAATTGTACGCGGCAATGAAAGCATCTATCTGCTGATGCGTTAA	lcl|NC_000913.3_cdsid_NP_417701.1	[gene=degQ] [protein=serine endoprotease, periplasmic] [protein_id=NP_417701.1] [location=3380743..3382110]	1368	ATGAAAAAACAAACCCAGCTGTTGAGTGCATTAGCGTTAAGTGT	44	CCATCATCGCCCTGCAAATTGTACGCGGCAATGAAAGCATCTATCTGCTGATGCGT	56	100	65.6595	72.9075
ATGTCTGGAGACATCCTACAAACACCGGACGCACCAAAGCCACAGGGCGCGCTGGATAATTATTTTAAAATTACCGCTCGTGGCAGTACCGTTCGTCAGGAAGTACTGGCTGGCTTAACGACCTTTCTGGCCATGGTTTATTCCGTTATCGTCGTTCCGGGAATGCTGGGCAAAGCAGGTTTTCCTCCCGCAGCTGTGTTTGTTGCCACCTGTCTGGTCGCGGGCTTCGGCTCGTTGCTGATGGGATTATGGGCTAATTTGCCAATGGCGATTGGTTGCGCGATTTCCTTGACGGCGTTTACCGCATTCAGTCTGGTACTCGGGCAACAAATTAGCGTTCCTGTCGCACTGGGCGCGGTATTTCTGATGGGCGTCATCTTCACCGCCATTTCCGTAACCGGTGTGCGTACCTGGATCTTACGTAATTTGCCGATGGGTATCGCTCACGGTACAGGTATCGGTATCGGGCTGTTTCTGCTGCTGATTGCTGCTAACGGTGTGGGTATGGTTATCAAAAACCCGATTGAAGGCTTGCCAGTGGCGCTCGGTGCGTTTACCTCCTTCCCGGTGATGATGAGCTTGCTGGGGCTGGCGGTCATCTTCGGCCTGGAGAAGTGTCGCGTACCCGGCGGGATCTTGTTGGTGATTATTGCAATTTCGATCATCGGCTTAATCTTTGACCCAGCGGTGAAATACCACGGTCTGGTGGCGATGCCAAGCCTGACTGGCGAAGATGGTAAGTCTCTGATTTTCAGCCTCGATATTATGGGTGCACTCCAGCCAACTGTACTTCCGAGTGTACTGGCATTGGTGATGACCGCAGTGTTCGACGCTACTGGCACCATCCGTGCCGTCGCCGGTCAGGCGAATTTGTTGGATAAAGACAACCAGATCATCAACGGCGGCAAAGCCCTGACCAGTGACTCAGTAAGTTCAATATTCTCCGGCCTGGTGGGCGCAGCGCCCGCAGCGGTTTATATCGAATCAGCGGCAGGAACCGCCGCCGGGGGTAAAACAGGTTTAACCGCAACCGTAGTGGGGGCGTTATTCCTGTTAATTCTGTTTTTATCACCGCTGTCATTTTTGATCCCTGGTTACGCCACTGCACCCGCTCTGATGTACGTAGGTTTGCTGATGTTAAGTAACGTCTCGAAGCTGGATTTCAATGATTTTATTGACGCTATGGCTGGCCTGGTGTGTGCCGTGTTCATCGTTCTGACTTGTAATATCGTTACCGGTATTATGCTGGGCTTTGTGACACTGGTCGTAGGCCGCGTCTTTGCACGCGAATGGCAAAAGCTGAATATTGGTACGGTGATCATTACTGCCGCACTGGTCGCATTTTACGCGGGTGGTTGGGCAATCTAA	lcl|NC_000913.3_cdsid_YP_026186.1	[gene=ygfQ] [protein=putative purine permease] [protein_id=YP_026186.1] [location=3027121..3028488]	1368	ATGTCTGGAGACATCCTACAAACACCGGACGCA	33	GCTGAATATTGGTACGGTGATCATTACTGCCGCACTGGTCGCATTTTACGCGGGTGGTTGGGCAATC	67	100	65.3872	74.9707
ATGGAATTATCCTCACTGACCGCCGTTTCCCCTGTCGATGGACGCTACGGCGATAAAGTCAGCGCGCTGCGCGGGATTTTCAGCGAATATGGTTTGCTGAAATTCCGTGTACAAGTTGAAGTACGTTGGCTGCAAAAACTGGCCGCGCACGCAGCGATCAAGGAAGTTCCTGCTTTTGCTGCCGACGCAATCGGTTACCTTGATGCAATCGTCGCCAGTTTCAGCGAAGAAGATGCGGCGCGCATCAAAACTATCGAGCGTACCACTAACCACGACGTTAAAGCGGTTGAGTATTTCCTGAAAGAAAAAGTGGCGGAGATCCCGGAACTGCACGCGGTTTCTGAATTCATCCACTTTGCCTGTACTTCGGAAGATATCAATAACCTCTCCCACGCATTAATGCTGAAAACCGCGCGTGATGAAGTGATCCTGCCATACTGGCGTCAACTGATTGATGGCATTAAAGATCTCGCCGTTCAGTATCGCGATATCCCGCTGCTGTCTCGTACCCACGGTCAGCCAGCCACGCCGTCAACCATCGGTAAAGAGATGGCAAACGTCGCCTACCGTATGGAGCGCCAGTACCGCCAGCTTAACCAGGTGGAGATCCTCGGCAAAATCAACGGCGCGGTCGGTAACTATAACGCCCACATCGCCGCTTACCCGGAAGTTGACTGGCATCAGTTCAGCGAAGAGTTCGTCACCTCGCTGGGTATTCAGTGGAACCCGTACACCACCCAGATCGAACCGCACGACTACATTGCCGAACTGTTTGATTGCGTTGCGCGCTTCAACACTATTCTGATCGACTTTGACCGTGACGTCTGGGGTTATATCGCCCTTAACCACTTCAAACAGAAAACCATTGCTGGTGAGATTGGTTCTTCCACCATGCCGCATAAAGTTAACCCGATCGACTTCGAAAACTCCGAAGGGAATCTGGGCCTTTCCAACGCGGTATTGCAGCATCTGGCAAGCAAACTGCCGGTTTCCCGCTGGCAGCGTGACCTGACCGACTCTACCGTGCTGCGTAACCTCGGCGTGGGTATCGGTTATGCCTTGATTGCATATCAATCCACCCTGAAAGGCGTGAGCAAACTGGAAGTGAACCGTGACCATCTGCTGGATGAACTGGATCACAACTGGGAAGTGCTGGCTGAACCAATCCAGACAGTTATGCGTCGCTATGGCATCGAAAAACCGTACGAGAAGCTGAAAGAGCTGACTCGCGGTAAGCGCGTTGACGCCGAAGGCATGAAGCAGTTTATCGATGGTCTGGCGTTGCCAGAAGAAGAGAAAGCCCGCCTGAAAGCGATGACGCCGGCTAACTATATTGGTCGAGCTATCACGATGGTTGATGAGCTGAAATAA	lcl|NC_000913.3_cdsid_NP_415649.1	[gene=purB] [protein=adenylosuccinate lyase] [protein_id=NP_415649.1] [location=complement(1190616..1191986)]	1371	ATGGAATTATCCTCACTGACCGCCGTTTCCCCT	33	CCGCCTGAAAGCGATGACGCCGGCTAACTATATTGGTCGAGCTATCACGATGGTTGATGAGCTGAAA	67	100	65.3298	74.0541
ATGAAAAAATTAACCTGCTTTAAAGCCTATGATATTCGCGGGAAATTAGGCGAAGAACTGAATGAAGATATCGCCTGGCGCATTGGTCGCGCCTATGGCGAATTTCTCAAACCGAAAACCATTGTGTTAGGCGGTGATGTCCGCCTCACCAGCGAAACCTTAAAACTGGCGCTGGCGAAAGGTTTACAGGATGCGGGCGTTGACGTGCTGGATATTGGTATGTCCGGCACCGAAGAGATCTATTTCGCCACGTTCCATCTCGGCGTGGATGGCGGCATTGAAGTTACCGCCAGCCATAATCCGATGGATTATAACGGCATGAAGCTGGTTCGCGAGGGGGCTCGCCCGATCAGCGGAGATACCGGACTGCGCGACGTCCAGCGTCTGGCTGAAGCCAACGACTTTCCTCCCGTCGATGAAACCAAACGCGGTCGCTATCAGCAAATCAACCTGCGTGACGCTTACGTTGATCACCTGTTCGGTTATATCAATGTCAAAAACCTCACGCCGCTCAAGCTGGTGATCAACTCCGGGAACGGCGCAGCGGGTCCGGTGGTGGACGCCATTGAAGCCCGCTTTAAAGCCCTCGGCGCGCCCGTGGAATTAATCAAAGTGCACAACACGCCGGACGGCAATTTCCCCAACGGTATTCCTAACCCACTACTGCCGGAATGCCGCGACGACACCCGCAATGCGGTCATCAAACACGGCGCGGATATGGGCATTGCTTTTGATGGCGATTTTGACCGCTGTTTCCTGTTTGACGAAAAAGGGCAGTTTATTGAGGGCTACTACATTGTCGGCCTGTTGGCAGAAGCATTCCTCGAAAAAAATCCCGGCGCGAAGATCATCCACGATCCACGTCTCTCCTGGAACACCGTTGATGTGGTGACTGCCGCAGGTGGCACGCCGGTAATGTCGAAAACCGGACACGCCTTTATTAAAGAACGTATGCGCAAGGAAGACGCCATCTATGGTGGCGAAATGAGCGCCCACCATTACTTCCGTGATTTCGCTTACTGCGACAGCGGCATGATCCCGTGGCTGCTGGTCGCCGAACTGGTGTGCCTGAAAGATAAAACGCTGGGCGAACTGGTACGCGACCGGATGGCGGCGTTTCCGGCAAGCGGTGAGATCAACAGCAAACTGGCGCAACCCGTTGAGGCGATTAACCGCGTGGAACAGCATTTTAGCCGTGAGGCGCTGGCGGTGGATCGCACCGATGGCATCAGCATGACCTTTGCCGACTGGCGCTTTAACCTGCGCACCTCCAATACCGAACCGGTGGTGCGCCTGAATGTGGAATCGCGCGGTGATGTGCCGCTGATGGAAGCGCGAACGCGAACTCTGCTGACGTTGCTGAACGAGTAA	lcl|NC_000913.3_cdsid_NP_416552.1	[gene=cpsG] [protein=phosphomannomutase] [protein_id=NP_416552.1] [location=complement(2121609..2122979)]	1371	ATGAAAAAATTAACCTGCTTTAAAGCCTATGATATTCGCGGGAAATTAGGCGAA	54	GCTGATGGAAGCGCGAACGCGAACTCTGCTGACGTTGCTGAACGAG	46	100	66.0268	73.5846
ATGTTGAATAATGCTATGAGCGTAGTGATCCTTGCCGCAGGCAAAGGCACGCGCATGTATTCCGATCTTCCGAAAGTGCTGCATACCCTTGCCGGGAAAGCGATGGTTCAGCATGTCATTGATGCTGCGAATGAATTAGGCGCAGCGCACGTTCACCTGGTGTACGGTCACGGCGGCGATCTGCTAAAACAGGCGCTGAAAGACGACAACCTTAACTGGGTGCTTCAGGCAGAGCAGCTGGGTACGGGTCATGCAATGCAGCAGGCCGCACCTTTCTTTGCCGATGATGAAGACATTTTAATGCTCTACGGCGACGTGCCGCTGATCTCTGTCGAAACACTCCAGCGTCTGCGTGATGCTAAACCGCAGGGTGGCATTGGTCTGCTGACGGTGAAACTGGATGATCCGACCGGTTATGGACGTATCACCCGTGAAAACGGCAAAGTTACCGGCATTGTTGAGCACAAAGATGCCACCGACGAGCAGCGTCAGATTCAGGAGATCAACACCGGCATTCTGATTGCCAACGGCGCAGATATGAAACGCTGGCTGGCGAAGCTGACCAACAATAATGCTCAGGGCGAATACTACATCACCGACATTATTGCGCTGGCGTATCAGGAAGGGCGTGAAATCGTCGCCGTTCATCCGCAACGTTTAAGCGAAGTAGAAGGCGTGAATAACCGCCTGCAACTCTCCCGTCTGGAGCGTGTTTATCAGTCCGAACAGGCTGAAAAACTGCTGTTAGCAGGCGTTATGCTGCGCGATCCAGCGCGTTTTGATCTGCGTGGTACGCTAACTCACGGGCGCGATGTTGAAATTGATACTAACGTTATCATCGAGGGCAACGTGACTCTCGGTCATCGCGTGAAAATTGGCACCGGTTGCGTGATTAAAAACAGCGTGATTGGCGATGATTGCGAAATCAGTCCGTATACCGTTGTGGAAGATGCGAATCTGGCAGCGGCCTGTACCATTGGCCCGTTTGCCCGTTTGCGTCCTGGTGCTGAGTTGCTGGAAGGTGCTCACGTCGGTAACTTCGTTGAGATGAAAAAAGCGCGTCTGGGTAAAGGCTCGAAAGCTGGTCATCTGACTTACCTGGGCGATGCGGAAATTGGCGATAACGTTAACATCGGCGCGGGAACCATTACCTGCAACTACGATGGTGCGAATAAATTTAAGACCATTATCGGCGACGATGTGTTTGTTGGTTCCGACACTCAGCTGGTGGCCCCGGTAACAGTAGGCAAAGGCGCGACCATTGCTGCGGGTACAACTGTGACGCGTAATGTCGGCGAAAATGCATTAGCTATCAGCCGTGTGCCGCAGACTCAGAAAGAAGGCTGGCGTCGTCCGGTAAAGAAAAAGTGA	lcl|NC_000913.3_cdsid_NP_418186.1	[gene=glmU] [protein=fused N-acetyl glucosamine-1-phosphate uridyltransferase/glucosamine-1-phosphate acetyl transferase] [protein_id=NP_418186.1] [location=complement(3913830..3915200)]	1371	ATGTTGAATAATGCTATGAGCGTAGTGATCCTTGCCGCA	39	AGCTATCAGCCGTGTGCCGCAGACTCAGAAAGAAGGCTGGCGTCGTCCGGTAAAGAAAAAG	61	100	65.2272	74.9248
ATGATGGAAGGTCAACAGCACGGCGAGCAGCTAAAGCGCGGCCTTAAAAACCGCCATATTCAGCTTATCGCGCTGGGTGGCGCGATAGGGACCGGGTTATTCCTGGGTAGCGCCTCCGTAATACAGTCCGCAGGGCCAGGGATTATCCTGGGTTACGCCATTGCTGGTTTTATCGCCTTTCTGATCATGCGTCAGCTGGGTGAAATGGTGGTCGAAGAACCTGTCGCAGGCTCCTTTAGCCACTTTGCTTATAAATACTGGGGCAGTTTTGCCGGTTTCGCCTCTGGCTGGAACTACTGGGTACTGTACGTTTTAGTTGCCATGGCTGAGCTGACTGCCGTGGGTAAATACATTCAGTTCTGGTATCCGGAAATCCCCACCTGGGTTTCTGCCGCCGTATTCTTTGTGGTGATTAACGCCATCAACCTGACCAACGTTAAAGTGTTTGGCGAGATGGAGTTCTGGTTTGCCATTATCAAAGTTATCGCGGTGGTAGCGATGATCATCTTCGGCGGCTGGCTGCTATTCAGTGGCAACGGCGGCCCGCAGGCGACCGTTAGCAACCTGTGGGATCAGGGTGGTTTCCTGCCGCACGGCTTCACCGGGCTGGTGATGATGATGGCGATTATCATGTTCTCGTTCGGTGGTCTGGAACTGGTGGGGATCACCGCAGCAGAAGCTGATAACCCGGAGCAAAGTATACCGAAAGCAACTAACCAGGTTATCTACCGCATCCTGATTTTCTATATTGGTTCGTTAGCCGTTCTGCTCTCACTGATGCCGTGGACCCGCGTTACCGCCGATACCAGTCCGTTTGTGCTGATCTTCCACGAGTTAGGCGATACCTTTGTGGCGAATGCGCTGAACATCGTGGTACTGACTGCGGCGCTCTCCGTGTACAACAGCTGCGTATATTGCAACAGCCGTATGCTGTTTGGTCTGGCACAACAGGGTAATGCGCCAAAAGCGCTGGCGTCTGTCGATAAACGTGGTGTACCAGTAAATACCATTCTGGTGTCTGCACTGGTAACGGCGTTGTGCGTACTGATTAACTACCTTGCCCCAGAGTCCGCTTTCGGACTGTTAATGGCGCTGGTGGTATCTGCACTGGTAATCAACTGGGCGATGATTAGCCTGGCGCATATGAAATTCCGTCGCGCCAAGCAGGAACAAGGCGTGGTAACTCGCTTCCCTGCTCTGCTTTATCCGCTGGGTAACTGGATCTGCCTGCTGTTTATGGCGGCGGTACTGGTGATTATGCTGATGACCCCAGGAATGGCGATTTCGGTATACCTGATCCCGGTATGGCTGATCGTGTTAGGTATCGGCTATCTGTTTAAAGAGAAAACCGCCAAAGCCGTAAAAGCGCATTAA	lcl|NC_000913.3_cdsid_NP_414654.1	[gene=aroP] [protein=aromatic amino acid transporter] [protein_id=NP_414654.1] [location=complement(120178..121551)]	1374	ATGATGGAAGGTCAACAGCACGGCGAGCAGCTAAA	35	GGCTGATCGTGTTAGGTATCGGCTATCTGTTTAAAGAGAAAACCGCCAAAGCCGTAAAAGCGCAT	65	100	67.3565	72.1828
GTGCAGAAGTATATCAGTGAAGCGCGTCTGTTATTAGCATTAGCAATCCCGGTGATTCTCGCGCAAATCGCCCAAACTGCGATGGGTTTTGTCGATACCGTGATGGCGGGCGGCTATAGTGCCACCGACATGGCGGCGGTCGCTATCGGTACTTCTATCTGGCTTCCGGCGATCCTCTTTGGTCACGGACTGCTGCTGGCATTAACGCCGGTTATCGCGCAATTAAATGGTTCCGGTCGACGTGAGCGCATTGCGCATCAGGTGCGACAAGGTTTCTGGCTGGCAGGTTTTGTTTCCGTTCTCATTATGCTGGTGCTGTGGAATGCAGGTTACATTATCCGCTCCATGGAAAACATCGATCCGGCTCTGGCGGACAAAGCCGTGGGTTATCTGCGTGCGTTGTTGTGGGGCGCGCCGGGATATCTGTTCTTCCAGGTTGCCCGTAACCAGTGTGAAGGTCTGGCAAAAACCAAGCCGGGTATGGTAATGGGCTTTATCGGCCTGCTGGTGAACATCCCGGTGAACTATATCTTTATTTATGGTCATTTCGGTATGCCTGAGCTCGGTGGCGTTGGTTGTGGCGTGGCTACTGCGGCGGTGTATTGGGTCATGTTCCTTGCCATGGTTTCTTACATTAAACGCGCCCGCTCCATGCGCGATATTCGTAACGAAAAAGGCACCGCAAAACCCGATCCTGCGGTTATGAAACGACTGATTCAACTCGGTTTGCCGATTGCGCTGGCACTGTTCTTTGAAGTGACACTGTTTGCCGTCGTGGCTCTGTTAGTGTCTCCGCTCGGTATTGTTGATGTCGCAGGACACCAGATTGCCCTGAACTTTAGTTCACTAATGTTCGTGCTTCCAATGTCGCTGGCGGCAGCGGTAACTATCCGCGTAGGTTATCGTCTGGGTCAGGGCTCAACGCTGGATGCGCAAACCGCTGCGCGGACCGGGCTTATGGTGGGTGTCTGTATGGCAACCCTGACGGCCATTTTCACGGTTTCACTGCGGGAGCAAATCGCCCTGTTGTACAACGACAATCCCGAGGTTGTAACGCTGGCTGCGCATTTGATGTTGCTGGCGGCGGTATATCAGATTTCTGACTCAATCCAGGTGATTGGCAGTGGGATTTTGCGTGGTTATAAAGATACGCGTTCCATTTTCTATATTACCTTTACGGCTTACTGGGTGCTGGGCTTGCCAAGCGGCTATATTCTGGCACTGACCGATCTGGTCGTTGAACCTATGGGGCCAGCAGGCTTCTGGATAGGCTTTATTATTGGCCTGACGTCGGCAGCCATTATGATGATGTTGCGTATGCGGTTCCTGCAACGTCTGCCGTCAGCCATCATTCTGCAACGAGCATCCCGCTAA	lcl|NC_000913.3_cdsid_YP_025307.1	[gene=mdtK] [protein=multidrug efflux system transporter] [protein_id=YP_025307.1] [location=1743457..1744830]	1374	GTGCAGAAGTATATCAGTGAAGCGCGTCTGTTATTAGCATTAGCAATCCCG	51	GTTCCTGCAACGTCTGCCGTCAGCCATCATTCTGCAACGAGCATCCCGC	49	100	68.0069	74.7019
ATGGAAAGTAAGAACAAGCTAAAGCGTGGGCTAAGTACCCGCCACATACGCTTTATGGCACTGGGTTCAGCAATTGGCACCGGGCTGTTTTACGGTTCGGCAGACGCCATCAAAATGGCCGGTCCGAGCGTGTTGTTGGCCTATATTATCGGTGGTATCGCGGCGTATATCATTATGCGTGCGCTGGGGGAAATGTCGGTACATAACCCGGCCGCCAGCTCTTTCTCGCGTTATGCGCAGGAAAACCTCGGCCCGCTGGCAGGTTACATTACCGGCTGGACCTACTGCTTTGAAATCCTTATTGTCGCCATCGCCGATGTGACCGCTTTTGGTATCTATATGGGTGTCTGGTTCCCGACGGTGCCGCACTGGATTTGGGTACTGAGCGTGGTGCTGATCATTTGCGCCGTAAACCTGATGAGCGTGAAGGTATTCGGTGAGCTGGAATTCTGGTTCTCGTTCTTTAAAGTCGCCACCATCATCATCATGATTGTCGCCGGTTTCGGCATCATCATCTGGGGGATTGGCAACGGCGGGCAACCGACCGGTATTCATAACCTGTGGAGCAACGGCGGCTTCTTCAGTAACGGCTGGCTTGGCATGGTAATGTCGTTGCAAATGGTGATGTTTGCTTACGGTGGGATCGAAATTATCGGGATTACCGCCGGTGAAGCGAAAGATCCTGAGAAATCGATACCGCGTGCGATTAACTCCGTGCCGATGCGTATTCTGGTGTTCTACGTCGGTACGCTGTTCGTCATTATGTCTATCTACCCGTGGAATCAGGTTGGCACTGCCGGTAGCCCGTTCGTGCTGACGTTCCAGCATATGGGCATTACCTTTGCCGCCAGCATTCTTAACTTTGTTGTGCTGACTGCTTCGCTGTCGGCAATTAACAGTGATGTATTTGGCGTAGGCCGTATGCTCCACGGTATGGCAGAGCAGGGCAGCGCGCCGAAAATTTTCAGCAAAACGTCGCGTCGCGGTATTCCGTGGGTTACGGTGCTGGTGATGACTACCGCGCTGCTGTTTGCGGTGTATCTGAACTACATCATGCCGGAAAACGTCTTCCTGGTGATCGCTTCGCTGGCAACCTTCGCCACGGTGTGGGTGTGGATTATGATCCTGCTGTCGCAAATTGCCTTCCGTCGCCGTTTGCCGCCAGAAGAAGTTAAGGCGCTGAAATTTAAAGTGCCGGGTGGGGTAGCAACGACCATCGGCGGGCTGATTTTCCTGCTCTTTATTATCGGGTTGATTGGTTATCACCCGGATACGCGTATCTCGCTGTATGTCGGTTTCGCGTGGATTGTTGTGCTGTTGATTGGCTGGATGTTTAAACGCCGCCACGATCGTCAGCTGGCTGAAAACCAGTAA	lcl|NC_000913.3_cdsid_NP_414936.1	[gene=proY] [protein=proline-specific permease] [protein_id=NP_414936.1] [location=420986..422359]	1374	ATGGAAAGTAAGAACAAGCTAAAGCGTGGGCTAAGTACCCG	41	TGCTGTTGATTGGCTGGATGTTTAAACGCCGCCACGATCGTCAGCTGGCTGAAAACCAG	59	100	66.0621	74.67
GTGACCGCTTTTTCTACCCTGAATGTTTTGCCTCCCGCCCAACTCACGAACCTTAATGAGTTGGGTTATTTAACCATGACGCCGGTGCAGGCCGCCGCGCTTCCGGCGATCCTTGCCGGAAAAGATGTTCGCGTGCAGGCGAAAACCGGCAGCGGCAAAACGGCGGCTTTTGGCCTCGGCTTGTTACAGCAAATTGATGCGTCGCTATTTCAAACCCAGGCTTTAGTGCTGTGTCCTACGCGTGAACTGGCGGATCAGGTGGCAGGTGAATTGCGTCGGCTGGCGCGTTTTCTGCCAAATACCAAAATTTTGACGTTGTGCGGTGGTCAACCGTTCGGTATGCAGCGTGATTCGTTGCAACATGCGCCGCATATTATCGTGGCAACGCCGGGGCGTTTGCTGGATCACCTGCAAAAAGGCACGGTATCACTGGATGCGTTGAATACGCTGGTGATGGATGAGGCCGACCGCATGCTGGATATGGGATTTAGCGATGCCATTGATGATGTCATCCGTTTTGCGCCTGCATCTCGACAGACGCTTCTGTTTTCGGCAACCTGGCCGGAAGCCATCGCTGCAATCAGCGGACGAGTGCAACGCGATCCTTTGGCGATTGAAATTGACTCAACAGATGCTTTGCCACCCATTGAACAACAATTTTATGAGACATCCAGCAAAGGCAAAATTCCTCTGTTGCAACGGTTATTAAGCTTGCATCAGCCATCCTCTTGCGTGGTGTTTTGCAATACCAAAAAAGATTGCCAGGCTGTCTGCGACGCGCTGAATGAAGTAGGGCAAAGTGCATTGTCATTACACGGCGATTTGGAGCAACGCGATCGCGATCAGACCCTGGTACGTTTTGCTAACGGTAGCGCCCGTGTACTGGTCGCGACTGATGTTGCTGCGCGTGGTCTGGATATTAAATCGCTTGAGCTGGTGGTGAACTTTGAGCTGGCGTGGGACCCTGAAGTTCATGTACATCGCATCGGTCGTACAGCTCGTGCAGGAAATAGCGGTCTGGCGATCAGTTTCTGTGCTCCGGAAGAAGCACAGCGGGCCAATATCATTTCTGACATGTTGCAGATAAAACTTAACTGGCAAACGCCGCCAGCTAATAGTTCCATTGCGACGCTGGAAGCAGAAATGGCAACGTTGTGTATCGATGGCGGGAAAAAAGCCAAAATGCGCCCGGGTGATGTATTAGGTGCACTGACAGGAGATATCGGGCTTGATGGCGCAGATATTGGCAAAATCGCCGTGCATCCGGCGCATGTCTATGTCGCGGTCCGTCAGGCTGTTGCTCATAAAGCATGGAAACAGTTACAGGGCGGGAAGATTAAAGGAAAAACGTGCCGGGTGCGGTTATTAAAATAA	lcl|NC_000913.3_cdsid_NP_415859.1	[gene=dbpA] [protein=ATP-dependent RNA helicase, specific for 23S rRNA] [protein_id=NP_415859.1] [location=1409511..1410884]	1374	GTGACCGCTTTTTCTACCCTGAATGTTTTGCCTCCC	36	AGCATGGAAACAGTTACAGGGCGGGAAGATTAAAGGAAAAACGTGCCGGGTGCGGTTATTAAAA	64	100	65.432	72.475
ATGTCTGTACAGCAAATCGACTGGGATCTGGCCCTGATCCAGAAATATAACTATTCCGGGCCACGATACACCTCGTACCCGACCGCGCTGGAGTTTTCAGAAGACTTCGGCGAACAGGCGTTTTTACAAGCCGTGGCGCGCTATCCTGAGCGTCCATTATCTCTCTACGTACATATCCCGTTCTGCCATAAGCTTTGTTACTTCTGCGGTTGCAATAAGATTGTTACTCGCCAGCAGCACAAGGCCGATCAGTATCTGGACGCGCTGGAGCAAGAAATCGTCCATCGTGCACCGCTGTTCGCCGGGCGTCACGTCAGCCAATTGCACTGGGGCGGCGGAACGCCGACGTATCTGAATAAAGCGCAAATCAGCCGCCTGATGAAGCTGCTGCGCGAAAACTTCCAGTTCAATGCCGATGCGGAGATTTCGATCGAAGTCGATCCGCGGGAAATCGAACTGGATGTACTCGATCATTTACGCGCCGAAGGCTTTAATCGCCTGAGCATGGGCGTGCAGGACTTCAACAAAGAAGTGCAACGTCTGGTTAACCGCGAGCAGGATGAAGAGTTCATCTTTGCACTGCTTAACCATGCGCGTGAGATTGGTTTTACCTCCACCAACATCGACCTGATTTACGGCCTGCCGAAACAGACGCCGGAGAGTTTCGCCTTTACCCTGAAACGTGTGGCGGAGCTGAACCCCGATCGTCTGAGTGTCTTTAACTACGCGCATCTGCCGACCATTTTTGCTGCTCAGCGCAAAATCAAAGATGCTGACCTGCCGAGTCCGCAGCAAAAACTCGATATCCTGCAGGAAACCATCGCCTTCCTGACGCAATCGGGCTATCAGTTTATCGGTATGGATCACTTTGCCCGTCCGGATGACGAGCTGGCGGTGGCCCAGCGTGAAGGCGTGCTGCATCGTAACTTCCAGGGCTACACCACTCAGGGCGATACCGATCTGCTGGGGATGGGCGTTTCCGCCATCAGCATGATTGGCGACTGCTACGCGCAGAACCAGAAAGAGTTGAAGCAGTACTATCAGCAAGTGGATGAACAAGGCAATGCGCTGTGGCGTGGTATTGCGCTAACGCGTGATGACTGTATTCGCCGCGATGTGATTAAGTCGCTCATCTGCAACTTCCGTCTGGATTACGCCCCTATTGAGAAACAGTGGGATTTGCACTTCGCTGATTACTTTGCGGAAGATCTCAAGCTGCTCGCCCCGTTAGCAAAAGATGGGCTGGTGGATGTGGATGAGAAGGGAATACAGGTGACGGCGAAAGGTCGCTTGCTGATCCGCAACATTTGCATGTGCTTTGATACCTATCTGCGCCAGAAAGCGCGGATGCAGCAGTTCTCTCGGGTGATTTAA	lcl|NC_000913.3_cdsid_NP_418303.2	[gene=hemN] [protein=coproporphyrinogen III oxidase, SAM and NAD(P)H dependent, oxygen-independent] [protein_id=NP_418303.2] [location=4052045..4053418]	1374	ATGTCTGTACAGCAAATCGACTGGGATCTGGCCCT	35	TTTGCATGTGCTTTGATACCTATCTGCGCCAGAAAGCGCGGATGCAGCAGTTCTCTCGGGTGATT	65	100	66.2596	74.994
GTGGATCATTTGCCTATATTTTGCCAATTACGCGATCGCGACTGTCTGATTGTCGGCGGTGGTGATGTCGCGGAACGCAAAGCAAGGTTGCTGTTAGACGCAGGCGCTCGCTTAACGGTGAATGCATTAGCGTTTATTCCACAGTTCACCGCATGGGCAGATGCAGGCATGTTAACCCTCGTCGAAGGGCCATTTGATGAAAGCCTTCTCGACACCTGCTGGCTGGCGATTGCAGCGACGGATGATGACGCGCTTAACCAGCGCGTCAGCGAAGCCGCTGAAGCTCGTCGCATCTTCTGTAACGTGGTCGATGCGCCGAAAGCCGCCAGCTTTATTATGCCGTCGATTATTGACCGCTCACCGCTCATGGTAGCGGTCTCCTCTGGCGGCACCTCTCCGGTTCTGGCACGCCTGTTGCGCGAAAAACTTGAATCACTGCTGCCGTTACATCTGGGCCAGGTAGCGAAATACGCCGGGCAATTACGCGGGCGAGTGAAACAACAGTTCGCCACGATGGGTGAGCGTCGCCGTTTCTGGGAGAAATTGTTCGTTAACGACCGCCTGGCGCAGTCGCTGGCAAACAACGATCAGAAAGCCATTACTGAAACGACCGAACAGTTAATCAACGAACCGCTCGACCATCGCGGTGAAGTGGTGCTGGTTGGTGCAGGTCCGGGCGATGCCGGGCTGCTGACACTGAAAGGACTGCAACAAATTCAGCAGGCAGATGTGGTGGTCTACGACCGTCTGGTTTCTGACGATATTATGAATCTGGTACGCCGCGATGCGGACCGTGTTTTCGTCGGCAAACGCGCGGGATACCACTGCGTACCCCAGGAAGAGATTAACCAGATCCTGCTGCGGGAAGCGCAAAAAGGCAAACGCGTGGTGCGGCTGAAAGGTGGCGATCCGTTTATTTTTGGCCGTGGTGGCGAAGAGCTGGAAACACTGTGCAACGCGGGTATTCCGTTCTCGGTGGTTCCGGGTATTACCGCAGCTTCTGGTTGCTCTGCCTATTCGGGTATTCCACTCACGCATCGCGATTATGCCCAGAGCGTACGCTTAATTACCGGACACTTAAAAACCGGTGGCGAGCTGGACTGGGAAAACCTGGCGGCAGAAAAACAGACGCTGGTGTTCTATATGGGGTTGAATCAGGCCGCGACTATTCAGCAAAAGCTGATTGAACACGGAATGCCAGGCGAAATGCCGGTGGCAATTGTCGAAAACGGTACGGCAGTCACGCAGCGCGTGATTGACGGTACGCTCACACAGCTGGGAGAACTGGCGCAGCAAATGAACAGTCCATCGCTAATTATTATTGGTCGGGTTGTTGGCCTGCGCGATAAACTGAACTGGTTCTCCAACCATTAA	lcl|NC_000913.3_cdsid_NP_417827.1	[gene=cysG] [protein=fused siroheme synthase 1,3-dimethyluroporphyriongen III dehydrogenase and siroheme ferrochelatase/uroporphyrinogen methyltran>] [protein_id=NP_417827.1] [location=3497828..3499201]	1374	GTGGATCATTTGCCTATATTTTGCCAATTACGCGATCGCGA	41	TAATTATTATTGGTCGGGTTGTTGGCCTGCGCGATAAACTGAACTGGTTCTCCAACCAT	59	100	66.0323	70.6891
ATGTCTCCTTGTAAACTTCTGCCATTTTGTGTGGCCCTTGCGCTAACCGGTTGTTCACTGGCACCGGATTATCAGCGTCCGGCAATGCCCGTGCCGCAGCAGTTCTCACTCAGCCAGAACGGCCTGGTTAACGCAGCAGATAACTATCAGAACGCGGGCTGGCGCACCTTTTTTGTTGATAATCAGGTGAAGACGCTGATTAGCGAGGCGCTGGTGAATAATCGGGATTTGCGCATGGCGACGCTGAAAGTGCAGGAGGCACGGGCGCAATATCGTCTGACCGATGCCGACCGCTACCCACAGCTCAATGGCGAGGGCAGCGGCAGCTGGAGCGGTAATCTTAAAGGGAATACCGCCACGACACGGGAGTTTTCGACCGGCCTTAACGCCAGCTTTGACCTCGATTTTTTCGGTCGCTTAAAGAACATGAGCGAAGCCGAGCGACAAAATTATTTAGCCACTGAGGAAGCTCAGCGCGCGGTGCATATTCTGCTGGTTTCTAATGTCGCGCAAAGCTATTTCAATCAGCAACTGGCGTATGCGCAATTGCAAATAGCCGAAGAAACGCTGCGTAATTATCAGCAGTCATATGCGTTTGTCGAAAAACAACTGTTGACAGGTAGCAGTAATGTTCTGGCGCTGGAACAGGCTCGCGGGGTGATAGAAAGTACCCGCAGCGACATCGCTAAACGTCAGGGGGAACTGGCGCAGGCGAATAATGCATTGCAACTGTTGCTGGGAAGCTACGGCAAGCTGCCGCAAGCGCAGACAGTAAACAGCGACAGCCTGCAAAGCGTTAAATTACCGGCGGGATTGTCGTCGCAAATCTTATTGCAGCGCCCGGATATTATGGAAGCTGAACACGCGTTAATGGCGGCTAATGCCAATATTGGCGCTGCACGCGCGGCATTTTTTCCGTCTATAAGCCTGACCAGCGGAATATCGACCGCCAGTAGCGATCTATCGTCATTATTTAACGCCAGCAGCGGGATGTGGAATTTTATACCCAAAATTGAGATCCCCATTTTTAATGCCGGACGCAACCAGGCCAATCTGGATATCGCCGAAATTCGCCAGCAGCAGTCGGTGGTGAATTATGAACAGAAAATCCAGAACGCCTTTAAAGAAGTGGCAGATGCGCTGGCATTACGTCAAAGCCTGAACGATCAAATTAGCGCCCAGCAGCGTTATCTGGCATCGCTGCAAATTACTTTGCAACGGGCGCGGGCATTATATCAGCACGGCGCAGTAAGTTATCTGGAAGTGCTGGATGCCGAGCGTTCTTTATTTGCAACCCGACAAACTTTACTTGATCTGAATTATGCCCGTCAGGTTAACGAAATTTCTTTGTATACCGCACTTGGTGGCGGTTGA	lcl|NC_000913.3_cdsid_NP_415104.1	[gene=cusC] [protein=copper/silver efflux system, outer membrane component] [protein_id=NP_415104.1] [location=595600..596973]	1374	ATGTCTCCTTGTAAACTTCTGCCATTTTGTGTGGCCCTT	39	TGATCTGAATTATGCCCGTCAGGTTAACGAAATTTCTTTGTATACCGCACTTGGTGGCGGT	61	100	65.4958	71.1078
ATGAAAATTATCATTCTGGGTGCCGGCCAGGTTGGCGGCACACTGGCGGAAAACCTGGTTGGCGAGAACAACGATATTACTGTTGTCGATACCAACGGTGAGCGTCTGCGGACCTTACAGGATAAATTTGACCTGCGGGTCGTGCAGGGGCATGGCTCTCATCCACGCGTATTGCGGGAGGCAGGTGCCGACGACGCCGATATGCTGGTTGCTGTAACCAGTTCAGATGAAACCAATATGGTTGCCTGCCAGGTAGCCTACTCACTTTTCAACACCCCTAATCGCATCGCTCGTATCCGCTCACCAGACTACGTGCGCGATGCCGATAAGCTATTTCATTCAGATGCTGTGCCGATTGATCATCTGATCGCACCAGAGCAGTTGGTTATCGATAATATTTACCGACTGATTGAGTATCCCGGCGCATTGCAGGTGGTGAACTTCGCTGAGGGTAAAGTCAGCCTGGCTGTGGTTAAAGCCTATTATGGCGGCCCGCTGATTGGTAATGCACTTTCGACCATGCGCGAACATATGCCACATATCGATACTCGTGTGGCAGCAATTTTCCGCCACGATCGCCCCATTCGTCCGCAAGGTTCGACCATTGTTGAAGCTGGTGATGAAGTGTTCTTTATTGCCGCTTCACAGCATATCCGCGCGGTGATGAGTGAATTACAGCGACTGGAAAAACCGTATAAGCGGATCATGCTGGTTGGTGGCGGTAATATCGGTGCAGGGCTGGCGCGTCGTCTGGAAAAAGATTACAGCGTTAAACTCATCGAACGTAATCAGCAGCGCGCTGCCGAACTGGCGGAAAAGTTACAGAATACGATCGTCTTTTTTGGTGATGCGTCGGATCAAGAACTACTGGCCGAAGAACATATCGATCAAGTTGATCTGTTTATTGCCGTCACCAACGATGACGAGGCCAATATCATGTCCGCCATGCTTGCCAAACGTATGGGTGCGAAAAAGGTGATGGTATTGATCCAGCGTCGCGCTTATGTGGATCTGGTTCAGGGGAGCGTTATCGATATTGCGATTTCACCACAACAAGCAACTATTTCTGCGTTGCTTAGCCATGTGCGAAAAGCAGATATTGTTGGTGTTTCCTCATTGCGCCGCGGCGTAGCAGAAGCTATTGAAGCCGTTGCTCACGGTGATGAAAGCACCTCACGCGTTGTCGGCAGAGTCATTGACGAAATCAAGCTACCGCCAGGAACGATTATTGGAGCGGTGGTACGTGGAAACGACGTGATGATTGCCAATGACAATCTGCGCATTGAGCAAGGCGATCACGTAATTATGTTCCTCACAGATAAAAAGTTTATTACCGACGTCGAAAGACTCTTCCAGCCAAGCCCTTTCTTCTTGTAA	lcl|NC_000913.3_cdsid_NP_417748.1	[gene=trkA] [protein=NAD-binding component of TrK potassium transporter] [protein_id=NP_417748.1] [location=3436518..3437894]	1377	ATGAAAATTATCATTCTGGGTGCCGGCCAGGTTGG	35	TCCTCACAGATAAAAAGTTTATTACCGACGTCGAAAGACTCTTCCAGCCAAGCCCTTTCTTCTTG	65	100	65.2074	70.1186
GTGAAAAACGCGTCAACCGTATCGGAAGATACTGCGTCGAATCAAGAGCCGACGCTTCATCGCGGATTACATAACCGTCATATTCAACTGATTGCGTTGGGTGGCGCAATTGGTACTGGTCTGTTTCTTGGCATTGGCCCGGCGATTCAGATGGCGGGTCCGGCTGTATTGCTGGGCTACGGCGTCGCCGGGATCATCGCTTTCCTGATTATGCGCCAGCTTGGCGAAATGGTGGTTGAGGAGCCGGTATCCGGTTCATTTGCCCACTTTGCCTATAAATACTGGGGACCGTTTGCGGGCTTCCTCTCTGGCTGGAACTACTGGGTAATGTTCGTGCTGGTGGGAATGGCAGAGCTGACCGCTGCGGGCATCTATATGCAGTACTGGTTCCCGGATGTTCCAACGTGGATTTGGGCTGCCGCCTTCTTTATTATCATCAACGCCGTTAACCTGGTGAACGTGCGCTTATATGGCGAAACCGAGTTCTGGTTTGCGTTGATTAAAGTGCTGGCAATCATCGGTATGATCGGCTTTGGCCTGTGGCTGCTGTTTTCTGGTCACGGCGGCGAGAAAGCCAGTATCGACAACCTCTGGCGCTACGGTGGTTTCTTCGCCACCGGCTGGAATGGGCTGATTTTGTCGCTGGCGGTAATTATGTTCTCCTTCGGCGGTCTGGAGCTGATTGGGATTACTGCCGCTGAAGCGCGCGATCCGGAAAAAAGCATTCCAAAAGCGGTAAATCAGGTGGTGTATCGCATCCTGCTGTTTTACATCGGTTCACTGGTGGTTTTACTGGCGCTCTATCCGTGGGTGGAAGTGAAATCCAACAGTAGCCCGTTTGTGATGATTTTCCATAATCTCGACAGCAACGTGGTAGCTTCTGCGCTGAACTTCGTCATTCTGGTAGCATCGCTGTCAGTGTATAACAGCGGGGTTTACTCTAACAGCCGCATGCTGTTTGGCCTTTCTGTGCAGGGTAATGCGCCGAAGTTTTTGACTCGCGTCAGCCGTCGCGGTGTGCCGATTAACTCGCTGATGCTTTCCGGAGCGATCACTTCGCTGGTGGTGTTAATCAACTATCTGCTGCCGCAAAAAGCGTTTGGTCTGCTGATGGCGCTGGTGGTAGCAACGCTGCTGTTGAACTGGATTATGATCTGTCTGGCGCATCTGCGTTTTCGTGCAGCGATGCGACGTCAGGGGCGTGAAACACAGTTTAAGGCGCTGCTCTATCCGTTCGGCAACTATCTCTGCATTGCCTTCCTCGGCATGATTTTGCTGCTGATGTGCACGATGGATGATATGCGCTTGTCAGCGATCCTGCTGCCGGTGTGGATTGTATTCCTGTTTATGGCATTTAAAACGCTGCGTCGGAAATAA	lcl|NC_000913.3_cdsid_NP_415108.1	[gene=pheP] [protein=phenylalanine transporter] [protein_id=NP_415108.1] [location=601959..603335]	1377	GTGAAAAACGCGTCAACCGTATCGGAAGATACTGCGT	37	GCGATCCTGCTGCCGGTGTGGATTGTATTCCTGTTTATGGCATTTAAAACGCTGCGTCGGAAA	63	100	66.2461	73.7524
ATGAAAGAAAGCAATAGCCGCCGTGAATTTCTGAGCCAGAGCGGTAAGATGGTCACCGCCGCCGCGCTGTTTGGTACCTCTGTGCCGCTCGCCCATGCGGCGGTAGCTGGCACCCTAAACTGCGAAGCGAACAACACCATGAAAATCACTGACCCGCATTACTATCTCGATAACGTGCTGCTGGAAACCGGTTTTGACTACGAAAATGGCGTGGCGGTGCAGACCCGCACGGCGCGCCAGACCGTGGAGATTCAGGACGGCAAAATTGTCGCCCTGCGCGAGAACAAGCTGCATCCGGACGCCACGCTGCCGCACTATGACGCTGGCGGTAAGCTGATGCTGCCCACCACCCGCGACATGCATATTCATCTCGACAAAACCTTTTACGGCGGGCCGTGGCGCTCGCTCAATCGTCCGGCAGGCACCACCATCCAGGACATGATCAAACTCGAGCAGAAAATGCTGCCGGAACTGCAACCGTACACTCAGGAGCGGGCAGAAAAACTGATTGATTTATTGCAGTCGAAAGGCACCACCATTGCCCGCAGCCACTGCAATATCGAACCGGTTTCCGGCCTGAAAAATCTGCAAAATTTGCAGGCGGTGCTGGCGCGACGTCAGGCGGGCTTTGAGTGTGAAATCGTCGCCTTCCCGCAGCACGGTTTGCTGCTGTCGAAATCTGAACCTTTAATGCGTGAAGCGATGCAGGCGGGGGCGCATTACGTCGGCGGCCTGGACCCGACCAGTGTTGATGGCGCGATGGAAAAATCCCTCGACACCATGTTCCAGATTGCGCTGGACTACGACAAAGGCGTCGATATTCACCTGCACGAAACCACTCCGGCAGGCGTGGCAGCCATCAATTATATGGTTGAAACGGTAGAGAAAACGCCACAGCTGAAGGGCAAGCTGACCATCAGTCACGCCTTTGCGCTGGCAACGCTCAACGAGCAACAGGTAGATGAACTGGCGAACCGGATGGTGGTGCAACAAATTTCTATCGCCTCGACGGTGCCGATTGGCACGCTGCATATGCCGCTCAAACAGTTGCACGACAAAGGCGTAAAAGTGATGACTGGCACTGACAGCGTTATCGACCACTGGTCGCCTTATGGTCTGGGCGACATGCTGGAAAAAGCCAATCTGTACGCGCAGCTCTATATTCGTCCTAACGAACAGAACCTCTCCCGCTCGCTGTTTTTAGCCACTGGCGATGTATTGCCGCTGAATGAAAAAGGCGAGCGTGTATGGCCAAAAGCGCAGGATGACGCCAGCTTTGTGCTGGTGGACGCCTCCTGTTCCGCCGAGGCGGTGGCGCGTATCTCGCCGAGAACCGCAACGTTCCATAAAGGGCAACTGGTGTGGGGGAGTGTGGCAGGTTGA	lcl|NC_000913.3_cdsid_NP_414858.1	[gene=yahJ] [protein=putative metallo-dependent hydrolase domain deaminase] [protein_id=NP_414858.1] [location=341125..342507]	1383	ATGAAAGAAAGCAATAGCCGCCGTGAATTTCTGAGCCAGAGCGGTAAGAT	50	GAACCGCAACGTTCCATAAAGGGCAACTGGTGTGGGGGAGTGTGGCAGGT	50	100	69.8406	74.7312
ATGGAGATGTATTTTAAAAGAATGAAAGATGAGTGGACCGGACTTGTCGAACAGGCAGATCCGCCCATTCGTGCTAAAGCCGCGGAAATTGCCGTTGCGCATGCTCATTATCTGAGTATCGAGTTTTATCGAATTGTCCGCATCGACCCGCATGCCGAAGAATTCTTGAGTAATGAACAAGTTGAGCGGCAGTTGAAGAGTGCGATGGAACGCTGGATTATTAACGTGCTTTCTGCCCAGGTTGACGATGTCGAAAGGCTAATACAAATCCAGCATACCGTCGCGGAAGTGCATGCCCGCATAGGAATTCCGGTAGAAATTGTCGAGATGGGGTTTCGGGTGCTGAAAAAAATCCTCTATCCGGTGATCTTCTCTTCGGATTATTCCGCCGCAGAAAAACTTCAGGTCTACCATTTCTCGATTAACAGTATTGATATCGCGATGGAAGTGATGACTCGCGCGTTTACCTTTAGTGACAGTAGTGCCTCAAAGGAAGATGAAAACTATCGTATCTTCTCGTTACTGGAAAACGCCGAAGAAGAAAAAGAACGGCAAATAGCCTCAATACTTTCATGGGAAATAGATATTATCTATAAAATCCTGCTGGATTCTGATTTAGGCAGTAGTTTGCCTTTAAGCCAGGCTGATTTTGGCCTGTGGTTTAACCATAAAGGTCGACATTATTTTAGTGGTATTGCCGAAGTAGGCCATATCTCCCGTCTGATTCAGGATTTCGACGGTATTTTCAATCAAACCATGCGTAACACCAGAAATTTGAATAACAGAAGTCTGCGGGTGAAATTTTTATTACAGATAAGAAATACCGTATCGCAAATTATTACCTTGCTGCGTGAATTGTTTGAAGAAGTATCGCGCCACGAAGTCGGTATGGATGTACTGACGAAATTACTTAACCGCCGTTTCCTACCGACTATCTTCAAACGCGAAATTGCCCATGCCAACCGGACCGGTACACCGCTGTCAGTGCTGATTATTGACGTTGATAAATTCAAAGAGATCAACGATACGTGGGGCCATAACACTGGTGATGAAATTCTGCGTAAAGTCTCTCAGGCCTTTTATGACAACGTCCGCAGTAGTGATTATGTTTTCCGCTACGGGGGCGATGAATTTATCATTGTTTTGACTGAAGCTTCTGAAAACGAAACGTTACGTACCGCAGAACGTATTCGCAGTCGGGTGGAGAAAACCAAACTGAAAGCCGCAAACGGCGAAGATATTGCCCTCTCACTTTCCATCGGTGCCGCCATGTTTAATGGTCATCCTGACTATGAGCGCCTCATTCAAATAGCCGATGAAGCTCTGTATATCGCCAAAAGACGAGGTAGAAACCGTGTTGAACTCTGGAAAGCCAGTCTTTAG	lcl|NC_000913.3_cdsid_NP_416007.3	[gene=dosC] [protein=diguanylate cyclase, cold- and stationary phase-induced oxygen-dependent biofilm regulator] [protein_id=NP_416007.3] [location=complement(1565758..1567140)]	1383	ATGGAGATGTATTTTAAAAGAATGAAAGATGAGTGGACCGGACTTGTCGAA	51	CGCCAAAAGACGAGGTAGAAACCGTGTTGAACTCTGGAAAGCCAGTCTT	49	100	65.4384	70.0634
ATGGCTACTGGAAAGATTGTCCAGGTAATCGGCGCCGTAGTTGACGTCGAATTCCCTCAGGATGCCGTACCGCGCGTGTACGATGCTCTTGAGGTGCAAAATGGTAATGAGCGTCTGGTGCTGGAAGTTCAGCAGCAGCTCGGCGGCGGTATCGTACGTACCATCGCAATGGGTTCCTCCGACGGTCTGCGTCGCGGTCTGGATGTAAAAGACCTCGAACACCCGATTGAAGTCCCGGTAGGTAAAGCGACTCTGGGCCGTATCATGAACGTACTGGGTGAACCGGTCGACATGAAAGGCGAGATCGGTGAAGAAGAGCGTTGGGCGATTCACCGCGCAGCACCTTCCTACGAAGAGCTGTCAAACTCTCAGGAACTGCTGGAAACCGGTATCAAAGTTATCGACCTGATGTGTCCGTTCGCTAAGGGCGGTAAAGTTGGTCTGTTCGGTGGTGCGGGTGTAGGTAAAACCGTAAACATGATGGAGCTCATTCGTAACATCGCGATCGAGCACTCCGGTTACTCTGTGTTTGCGGGCGTAGGTGAACGTACTCGTGAGGGTAACGACTTCTACCACGAAATGACCGACTCCAACGTTATCGACAAAGTATCCCTGGTGTATGGCCAGATGAACGAGCCGCCGGGAAACCGTCTGCGCGTTGCTCTGACCGGTCTGACCATGGCTGAGAAATTCCGTGACGAAGGTCGTGACGTTCTGCTGTTCGTTGACAACATCTATCGTTACACCCTGGCCGGTACGGAAGTATCCGCACTGCTGGGCCGTATGCCTTCAGCGGTAGGTTATCAGCCGACCCTGGCGGAAGAGATGGGCGTTCTGCAGGAACGTATCACCTCCACCAAAACTGGTTCTATCACCTCCGTACAGGCAGTATACGTACCTGCGGATGACTTGACTGACCCGTCTCCGGCAACCACCTTTGCGCACCTTGACGCAACCGTGGTACTGAGCCGTCAGATCGCGTCTCTGGGTATCTACCCGGCCGTTGACCCGCTGGACTCCACCAGCCGTCAGCTGGACCCGCTGGTGGTTGGTCAGGAACACTACGACACCGCGCGTGGCGTTCAGTCCATCCTGCAACGTTATCAGGAACTGAAAGACATCATCGCCATCCTGGGTATGGATGAACTGTCTGAAGAAGACAAACTGGTGGTAGCGCGTGCTCGTAAGATCCAGCGCTTCCTGTCCCAGCCGTTCTTCGTGGCAGAAGTATTCACCGGTTCTCCGGGTAAATACGTCTCCCTGAAAGACACCATCCGTGGCTTTAAAGGCATCATGGAAGGCGAATACGATCACCTGCCGGAGCAGGCGTTCTACATGGTCGGTTCCATCGAAGAAGCTGTGGAAAAAGCCAAAAAACTTTAA	lcl|NC_000913.3_cdsid_NP_418188.1	[gene=atpD] [protein=F1 sector of membrane-bound ATP synthase, beta subunit] [protein_id=NP_418188.1] [location=complement(3915993..3917375)]	1383	ATGGCTACTGGAAAGATTGTCCAGGTAATCGGCGC	35	TGCCGGAGCAGGCGTTCTACATGGTCGGTTCCATCGAAGAAGCTGTGGAAAAAGCCAAAAAACTT	65	100	65.9191	74.4502
ATGAAGAGTGAAGTGTTGTCCGTTAAAGAGAAAATTGGTTATGGCATGGGAGACGCCGCCAGCCACATTATTTTCGATAACGTAATGTTATATATGATGTTCTTTTATACCGATATTTTTGGCATTCCTGCCGGTTTTGTCGGAACCATGTTTTTGGTCGCTCGTGCACTGGATGCGATTTCCGATCCTTGCATGGGGTTGTTGGCCGATCGAACGCGCTCTCGCTGGGGTAAATTTCGTCCGTGGGTACTGTTTGGCGCACTGCCATTCGGGATCGTCTGTGTACTGGCCTATAGCACGCCAGATCTCAGTATGAACGGCAAAATGATCTATGCAGCAATTACTTACACCCTACTTACCTTACTTTATACCGTCGTCAATATCCCTTACTGCGCATTGGGTGGTGTAATCACCAATGACCCGACTCAGCGTATCTCGCTGCAATCCTGGCGTTTTGTGCTGGCGACCGCGGGAGGCATGCTTTCTACTGTTCTGATGATGCCACTGGTTAATTTAATTGGCGGTGATAATAAACCACTCGGTTTCCAGGGCGGTATCGCGGTCCTTTCCGTGGTGGCATTCATGATGCTGGCATTTTGTTTCTTCACCACTAAAGAACGCGTTGAAGCACCACCTACAACAACGTCTATGCGGGAAGATTTACGTGATATCTGGCAAAACGACCAGTGGCGGATTGTCGGTTTACTAACCATTTTCAATATCCTGGCGGTGTGCGTACGCGGTGGGGCGATGATGTATTACGTCACATGGATTTTGGGCACGCCGGAAGTGTTTGTCGCTTTTCTCACCACTTATTGCGTGGGTAACCTGATTGGTTCCGCACTGGCAAAACCTCTGACCGACTGGAAATGTAAAGTCACTATCTTCTGGTGGACGAACGCCCTGCTGGCAGTGATTAGCCTCGCGATGTTCTTTGTTCCCATGCAGGCCAGCATCACTATGTTTGTCTTCATCTTCGTGATTGGTGTGTTGCATCAACTGGTGACACCTATCCAGTGGGTAATGATGTCCGATACCGTCGACTACGGCGAGTGGTGCAATGGTAAACGCCTGACCGGGATCAGTTTTGCTGGCACGCTGTTTGTGCTCAAACTGGGGTTGGCCTTCGGCGGCGCTCTTATCGGCTGGATGCTGGCTTATGGCGGATATGATGCGGCAGAAAAAGCGCAGAACAGCGCCACGATTAGCATCATTATTGCGCTATTCACGATTGTTCCGGCGATCTGTTATTTGCTGAGCGCGATTATCGCTAAACGCTACTACTCACTCACGACGCACAATCTGAAAACCGTTATGGAACAGCTGGCTCAGGGTAAACGCCGTTGCCAGCAACAATTCACCTCTCAAGAAGTGCAGAACTAA	lcl|NC_000913.3_cdsid_NP_418114.4	[gene=yicJ] [protein=putative transporter] [protein_id=NP_418114.4] [location=complement(3834547..3835929)]	1383	ATGAAGAGTGAAGTGTTGTCCGTTAAAGAGAAAATTGGTTATGGCATGG	49	CAGGGTAAACGCCGTTGCCAGCAACAATTCACCTCTCAAGAAGTGCAGAAC	51	100	65.5925	71.438
GTGGCAAAAGCTCCAAAACGCGCCTTTGTTTGTAATGAATGCGGGGCCGATTATCCGCGCTGGCAGGGGCAGTGCAGTGCCTGTCATGCCTGGAACACCATCACCGAGGTGCGTCTTGCTGCGTCGCCAATGGTGGCGCGTAACGAGCGTCTCAGCGGCTATGCCGGTAGCGCCGGGGTGGCAAAAGTCCAGAAACTCTCCGATATCAGCCTTGAAGAGCTGCCGCGTTTTTCCACCGGATTTAAAGAGTTCGACCGCGTACTAGGCGGCGGCGTGGTGCCAGGAAGTGCCATTCTGATTGGCGGTAACCCTGGTGCGGGGAAATCCACGCTGCTACTGCAAACGCTGTGCAAACTGGCCCAGCAGATGAAAACGCTGTATGTCACCGGCGAAGAGTCGCTGCAACAGGTGGCAATGCGCGCTCATCGCCTTGGCCTGCCGACTGACAATCTCAATATGTTGTCGGAAACCAGCATCGAACAGATCTGCCTGATTGCCGAAGAAGAGCAACCGAAGCTGATGGTAATTGACTCGATCCAGGTGATGCATATGGCGGATGTACAGTCATCGCCTGGTAGCGTGGCGCAGGTGCGTGAAACGGCGGCTTATTTGACACGCTTCGCCAAAACGCGCGGTGTGGCGATTGTCATGGTGGGGCACGTAACCAAAGATGGTTCGCTGGCTGGCCCGAAAGTGCTGGAACACTGTATCGACTGTTCGGTGCTTTTGGATGGCGATGCCGACTCCCGTTTTCGCACCTTGCGCAGCCATAAAAACCGCTTCGGCGCGGTGAATGAGCTGGGCGTCTTCGCGATGACCGAACAGGGGCTGCGTGAAGTCAGCAACCCTTCGGCAATTTTCTTAAGTCGCGGCGATGAAGTGACCTCCGGTAGCTCAGTGATGGTGGTATGGGAAGGAACGCGTCCACTGCTGGTGGAGATTCAGGCGCTGGTCGATCACTCGATGATGGCGAACCCACGCCGCGTGGCAGTGGGGCTGGAACAAAACCGTCTGGCAATCCTGCTGGCTGTGTTGCACCGTCACGGTGGTCTGCAAATGGCCGATCAGGATGTGTTTGTGAACGTGGTCGGCGGCGTGAAGGTAACCGAAACCAGTGCCGACTTAGCGTTACTGCTGGCGATGGTTTCCAGCCTGCGCGACAGACCGCTGCCGCAGGATCTGGTGGTGTTTGGTGAAGTCGGGCTGGCAGGGGAGATCCGCCCGGTGCCCAGCGGTCAGGAACGAATCTCTGAAGCGGCGAAACACGGTTTTCGCCGGGCGATTGTTCCGGCGGCTAACGTGCCGAAAAAAGCGCCGGAAGGGATGCAGATTTTTGGCGTTAAAAAACTCTCCGACGCGCTTAGCGTGTTCGACGACTTATAA	lcl|NC_000913.3_cdsid_NP_418806.1	[gene=radA] [protein=DNA repair protein] [protein_id=NP_418806.1] [location=4625912..4627294]	1383	GTGGCAAAAGCTCCAAAACGCGCCTTTGTTTGTAAT	36	GGAAGGGATGCAGATTTTTGGCGTTAAAAAACTCTCCGACGCGCTTAGCGTGTTCGACGACTTA	64	100	65.4806	73.2205
ATGAGTCACATCACAACGGAAGATCCAGCAACTTTACGCCTGCCCTTTAAAGAGAAACTCTCTTACGGTATTGGCGACCTGGCCTCTAACATCCTGCTGGATATCGGTACGCTTTATCTTTTGAAGTTTTATACCGACGTTCTGGGGCTGCCAGGCACCTATGGCGGCATTATCTTTTTGATTTCAAAATTCTTTACTGCGTTTACCGATATGGGTACCGGCATTATGTTGGATTCCCGACGCAAGATCGGTCCAAAAGGTAAGTTCCGTCCTTTTATTCTGTATGCGTCATTCCCGGTCACCTTACTGGCGATCGCCAACTTTGTCGGCACACCGTTTGATGTCACCGGTAAAACGGTGATGGCCACTATTCTGTTTATGCTTTACGGACTGTTTTTCAGCATGATGAACTGCTCCTACGGCGCAATGGTTCCCGCTATCACCAAAAACCCCAACGAACGCGCCTCACTGGCGGCATGGCGTCAGGGCGGCGCTACGCTGGGCCTGCTGCTGTGCACGGTGGGATTCGTGCCAGTTATGAATCTTATCGAAGGTAATCAGCAACTTGGCTATATCTTCGCCGCCACGCTGTTTTCACTGTTTGGCCTGCTGTTTATGTGGATCTGCTACTCGGGCGTGAAAGAGCGTTATGTCGAAACCCAGCCTGCTAATCCGGCGCAAAAGCCGGGCCTGCTGCAATCTTTCCGCGCAATTGCGGGTAACCGCCCGCTGTTCATTCTGTGCATTGCCAACCTCTGCACTTTAGGGGCGTTTAACGTCAAGCTCGCCATCCAGGTCTATTACACCCAGTACGTGCTTAACGATCCCATCCTGTTGTCGTATATGGGATTTTTCAGCATGGGCTGTATTTTCATCGGCGTATTCCTGATGCCTGCCTCAGTCAGACGTTTTGGCAAGAAGAAAGTTTATATCGGCGGCCTGCTGATTTGGGTGCTGGGCGATCTGCTCAACTATTTCTTCGGCGGCGGTTCGGTCAGCTTCGTGGCGTTCTCCTGCCTGGCGTTCTTTGGCTCAGCGTTTGTTAACAGCCTGAACTGGGCGCTGGTTTCCGACACCGTCGAGTACGGCGAGTGGCGCACCGGCGTGCGTTCGGAAGGAACGGTCTACACCGGTTTTACCTTCTTTCGCAAAGTGTCTCAGGCGCTGGCTGGTTTCTTCCCCGGCTGGATGCTGACGCAAATTGGCTATGTGCCGAACGTCGCACAGGCTGACCACACCATTGAAGGGTTACGCCAGTTGATCTTCATCTACCCAAGCGCACTGGCGGTAGTCACCATTGTGGCGATGGGTTGCTTCTACAGCCTGAACGAGAAGATGTATGTCCGCATTGTGGAAGAGATAGAAGCCCGTAAACGCACGGCGTAA	lcl|NC_000913.3_cdsid_NP_418313.4	[gene=yihP] [protein=putative transporter] [protein_id=NP_418313.4] [location=complement(4065809..4067194)]	1386	ATGAGTCACATCACAACGGAAGATCCAGCAACTTTACGC	39	CCTGAACGAGAAGATGTATGTCCGCATTGTGGAAGAGATAGAAGCCCGTAAACGCACGGCG	61	100	65.686	73.387
ATGGCAGATAACAAACCAGAGCTACAGCGTGGGCTGGAAGCTCGACATATCGAACTCATCGCCCTGGGGGGCACCATTGGCGTCGGCCTGTTTATGGGGGCCGCCAGTACCCTGAAATGGGCCGGGCCATCCGTATTGTTGGCCTATATCATCGCCGGGCTGTTCGTCTTTTTCATCATGCGTTCAATGGGCGAAATGTTGTTCCTCGAACCGGTTACCGGTTCGTTCGCCGTTTATGCGCATCGTTATATGAGCCCGTTCTTTGGCTATCTCACCGCCTGGTCTTACTGGTTTATGTGGATGGCGGTGGGGATCTCTGAAATCACCGCCATTGGCGTTTATGTCCAGTTCTGGTTCCCGGAGATGGCGCAGTGGATACCCGCATTGATCGCAGTGGCGCTGGTGGCGTTGGCGAATCTGGCGGCGGTGCGGTTGTACGGCGAAATCGAGTTCTGGTTCGCGATGATCAAAGTCACCACGATTATCGTGATGATTGTCATTGGCCTGGGCGTGATTTTCTTTGGCTTTGGCAATGGCGGGCAGTCGATTGGTTTTAGCAATCTCACAGAGCATGGCGGTTTCTTTGCGGGTGGCTGGAAAGGGTTCCTGACCGCTCTGTGTATTGTGGTGGCGTCCTACCAGGGCGTGGAGCTGATTGGCATTACTGCCGGTGAAGCGAAGAATCCGCAGGTGACGCTGCGCAGTGCCGTAGGCAAGGTGCTGTGGCGGATCCTGATTTTCTACGTAGGCGCGATTTTCGTTATCGTCACCATCTTCCCGTGGAATGAAATAGGCAGCAACGGCAGCCCGTTCGTACTGACTTTTGCCAAAATCGGTATTACCGCAGCGGCGGGCATTATCAACTTTGTGGTGCTGACGGCTGCGCTCTCTGGCTGTAACAGCGGCATGTACAGTTGCGGACGTATGCTCTACGCACTGGCGAAAAACCGTCAGTTACCGGCGGCAATGGCGAAAGTTTCCCGTCACGGCGTACCGGTTGCGGGTGTGGCAGTATCTATTGCTATTCTGCTAATTGGCTCATGCCTGAACTACATCATTCCCAATCCGCAGCGTGTGTTTGTCTACGTCTACAGTGCCAGCGTGCTTCCGGGGATGGTGCCATGGTTTGTGATATTGATAAGCCAGCTGCGTTTTCGGCGTGCACATAAAGCGGCGATTGCCAGCCATCCGTTCCGCTCAATCCTGTTCCCGTGGGCCAATTACGTAACAATGGCATTCCTGATTTGCGTTTTGATCGGCATGTACTTTAATGAAGATACGCGTATGTCGCTGTTTGTTGGCATCATCTTTATGCTGGCGGTGACGGCGATTTATAAAGTTTTTGGCCTTAATCGCCACGGGAAAGCGCATAAACTGGAGGAATAA	lcl|NC_000913.3_cdsid_YP_026258.1	[gene=yifK] [protein=putative APC family amino acid transporter] [protein_id=YP_026258.1] [location=3980887..3982272]	1386	ATGGCAGATAACAAACCAGAGCTACAGCGTGGGCT	35	CGGTGACGGCGATTTATAAAGTTTTTGGCCTTAATCGCCACGGGAAAGCGCATAAACTGGAGGAA	65	100	66.9064	73.1813
ATGCTAAAAATCTTCAATACTCTGACACGCCAAAAAGAGGAATTTAAGCCTATTCACGCCGGGGAAGTCGGCATGTACGTGTGTGGAATCACCGTTTACGATCTCTGTCATATCGGTCACGGGCGTACCTTTGTTGCTTTTGACGTGGTTGCGCGCTATCTGCGTTTCCTCGGCTATAAACTGAAGTATGTGCGCAACATTACCGATATCGACGACAAAATCATCAAACGCGCCAATGAAAATGGCGAAAGCTTTGTGGCGATGGTGGATCGCATGATCGCCGAAATGCACAAAGATTTTGATGCTTTGAACATTCTGCGCCCGGATATGGAGCCGCGCGCGACGCACCATATCGCAGAAATTATTGAACTCACTGAACAACTGATCGCCAAAGGTCACGCTTATGTGGCGGACAACGGCGACGTGATGTTCGACGTCCCGACCGATCCAACTTATGGCGTGCTGTCGCGTCAGGATCTCGACCAGCTGCAGGCAGGCGCGCGCGTTGACGTGGTCGACGACAAACGCAACCCAATGGACTTCGTTCTGTGGAAGATGTCGAAAGAGGGCGAACCGAGCTGGCCGTCTCCGTGGGGCGCGGGTCGTCCTGGCTGGCACATTGAATGTTCGGCAATGAACTGCAAGCAGCTGGGTAACCACTTTGATATCCACGGCGGCGGTTCAGACCTGATGTTCCCGCACCACGAAAACGAAATCGCGCAGTCCACCTGTGCCCATGATGGTCAGTATGTGAACTACTGGATGCACTCGGGGATGGTGATGGTTGACCGCGAGAAGATGTCCAAATCGCTGGGTAACTTCTTTACCGTGCGCGATGTGCTGAAATACTACGACGCGGAAACCGTGCGTTACTTCCTGATGTCGGGCCACTATCGCAGCCAGTTGAACTACAGCGAAGAGAACCTGAAGCAGGCGCGTGCGGCGCTGGAGCGTCTCTACACTGCGCTGCGCGGCACAGATAAAACCGTTGCGCCTGCCGGTGGCGAAGCGTTTGAAGCGCGCTTTATTGAAGCGATGGACGACGATTTCAACACCCCGGAAGCCTATTCCGTACTGTTTGATATGGCGCGTGAAGTAAACCGTCTGAAAGCAGAAGATATGGCAGCGGCGAATGCAATGGCATCTCACCTGCGTAAACTTTCCGCTGTATTGGGCCTGCTGGAGCAAGAACCGGAAGCGTTCCTGCAAAGCGGCGCGCAGGCAGACGACAGCGAAGTGGCTGAGATTGAAGCGTTAATTCAACAGCGTCTGGATGCCCGTAAAGCGAAAGACTGGGCGGCGGCGGATGCGGCGCGTGATCGTCTTAACGAGATGGGGATCGTGCTGGAAGATGGCCCGCAAGGGACCACCTGGCGTCGTAAGTAA	lcl|NC_000913.3_cdsid_NP_415059.1	[gene=cysS] [protein=cysteinyl-tRNA synthetase] [protein_id=NP_415059.1] [location=554611..555996]	1386	ATGCTAAAAATCTTCAATACTCTGACACGCCAAAAAGAGGAATTTAAGCCTATTCAC	57	CGTGCTGGAAGATGGCCCGCAAGGGACCACCTGGCGTCGTAAG	43	100	65.6645	74.8466
ATGAATATTCCACAGCTCACTGCCCTGTGTCTGCGTTATCATGGAGTCTTGCTGGATGCCAGCGAAGAGGTGGTTCATGTTGCGGTAGTCGATGCACCTTCGCATGAGCTACTGGACGCATTGCATTTCGCTACCACCAAACGTATTGAGATCACCTGCTGGACGCGCCAACAAATGGAAGGTCACGCCAGTCGCACACAACAGACATTGCCCGTAGCTGTTCAGGAGAAGCATCAGCCCAAAGCAGAGTTGCTAACTCGAACGTTACAATCTGCGCTGGAACAACGCGCGTCTGATATTCATATCGAACCAGCGGACAATGCCTACCGCATCCGCTTGCGTATCGACGGCGTATTGCATCCTTTACCGGATGTTTCACCGGATGCCGGAGTCGCATTAACCGCCAGATTAAAAGTGCTGGGAAACCTGGATATTGCGGAACATCGCCTGCCGCAGGACGGGCAATTCACTGTCGAACTGGCAGGAAACGCCGTCTCATTTCGTATTGCGACCTTACCATGTCGGGGTGGTGAAAAGGTGGTATTAAGGTTGTTACAGCAGGTGGGTCAGGCACTGGATGTCAACACGCTTGGAATGCAGCCGTTACAACTGGCGGACTTTGCTCATGCCTTGCAACAACCACAGGGACTGGTGCTGGTAACTGGCCCTACCGGCAGCGGCAAAACGGTCACGCTTTATAGTGCCCTGCAAAAGCTGAATACCGCTGACATTAATATTTGTAGCGTCGAAGATCCAGTTGAGATCCCCATAGCCGGACTAAACCAGACGCAAATCCATCCGCGTGCCGGACTCACCTTTCAGGGCGTTTTGCGTGCGTTATTGCGCCAGGATCCTGACGTCATCATGATCGGAGAGATCCGCGATGGCGAAACAGCAGAGATCGCTATTAAAGCGGCGCAAACTGGTCACCTGGTGTTGTCTACCCTACACACTAATTCCACCTGCGAAACGCTGGTACGTTTACAGCAAATGGGGGTCGCCCGCTGGATGCTATCATCGGCGCTTACGCTGGTAATAGCCCAGCGTCTGGTACGCAAACTTTGCCCACATTGTCGCCGGCAGCAAGGGGAGCCCATCCACATTCCAGACAATGTATGGCCATCGCCGCTGCCCCACTGGCAGGCACCCGGTTGTGTACATTGCTACCACGGTTTTTATGGTCGTACGGCCTTATTTGAAGTTCTGCCCATAACGCCGGTCATTCGTCAGCTTATTTCCGCTAATACCGACGTTGAATCGCTGGAAACGCACGCACGACAGGCGGGTATGCGTACGCTTTTTGAAAACGGCTGCCTGGCCGTAGAGCAAGGCTTAACCACCTTTGAAGAGTTAATCCGCGTACTGGGGATGCCGCATGGCGAGTAA	lcl|NC_000913.3_cdsid_NP_414649.1	[gene=hofB] [protein=T2SE secretion family protein; P-loop ATPase superfamily protein] [protein_id=NP_414649.1] [location=complement(115714..117099)]	1386	ATGAATATTCCACAGCTCACTGCCCTGTGTCTGCGTTAT	39	AGAGCAAGGCTTAACCACCTTTGAAGAGTTAATCCGCGTACTGGGGATGCCGCATGGCGAG	61	100	66.1108	74.9029
ATGGCTATTAATTCACCACTGAATATTGCTGCGCAACCCGGCAAAACCCGTCTGCGAAAATCACTGAAATTGTGGCAGGTGGTGATGATGGGTCTGGCCTATCTCACGCCGATGACCGTATTTGATACTTTTGGTATTGTCTCCGGCATTAGCGACGGTCACGTTCCGGCGTCCTATTTGCTGGCGCTGGCGGGTGTGCTGTTTACCGCTATCAGCTACGGCAAACTGGTTCGCCAGTTTCCGGAGGCCGGTTCGGCCTATACCTACGCGCAAAAGTCGATTAACCCGCACGTCGGATTTATGGTCGGCTGGTCATCGCTGCTGGATTATCTCTTTTTGCCGATGATTAACGTCTTGTTGGCGAAAATCTATCTCTCCGCCCTCTTCCCGGAAGTGCCGCCGTGGGTGTGGGTGGTAACCTTCGTCGCCATTTTAACCGCCGCGAATCTGAAGAGCGTCAACCTGGTCGCTAACTTCAATACCCTGTTTGTACTGGTGCAAATCTCCATCATGGTGGTGTTTATCTTCCTGGTAGTTCAGGGACTGCATAAAGGAGAAGGCGTTGGCACCGTCTGGTCACTTCAGCCGTTTATCAGCGAGAACGCGCACCTGATCCCGATTATTACCGGGGCGACGATTGTCTGTTTCTCCTTCCTCGGTTTCGATGCGGTGACCACGCTTTCGGAAGAGACGCCGGACGCCGCACGCGTGATCCCGAAAGCCATCTTCCTGACGGCGGTCTACGGTGGCGTTATCTTTATCGCGGCGTCGTTCTTTATGCAGCTGTTCTTTCCCGATATCAGCCGCTTTAAAGATCCGGATGCCGCACTGCCTGAAATTGCGCTGTACGTCGGCGGCAAGCTCTTCCAGTCGATTTTCCTCTGCACCACGTTTGTGAACACGTTAGCCTCTGGCCTGGCTTCACATGCCAGCGTGTCGCGTCTGCTGTATGTGATGGGGCGTGACAATGTGTTTCCGGAGCGCGTGTTTGGCTATGTGCACCCAAAATGGCGGACTCCGGCACTCAACGTCATTATGGTCGGGATTGTCGCGTTGTCGGCGCTGTTCTTCGATTTAGTTACCGCCACAGCGTTAATTAACTTCGGTGCTCTGGTGGCGTTTACCTTCGTGAATCTGTCGGTGTTTAATCATTTCTGGCGGCGTAAAGGAATGAATAAAAGCTGGAAGGATCACTTCCACTATTTGCTGATGCCGCTGGTTGGCGCGCTGACGGTGGGTGTGCTGTGGGTTAACCTCGAGTCAACGTCACTGACACTCGGTCTGGTATGGGCTTCGTTAGGCGGCGCATATTTATGGTATCTGATCCGCCGCTATCGCAAAGTGCCGTTGTATGATGGTGACAGAACGCCGGTGAGTGAAACGTAA	lcl|NC_000913.3_cdsid_NP_415812.4	[gene=puuP] [protein=putrescine importer] [protein_id=NP_415812.4] [location=complement(1357802..1359187)]	1386	ATGGCTATTAATTCACCACTGAATATTGCTGCGCAACCCGGCAAAA	46	CGCTATCGCAAAGTGCCGTTGTATGATGGTGACAGAACGCCGGTGAGTGAAACG	54	100	68.4075	73.2054
ATGCTGACATTCATTGAGCTCCTTATTGGGGTTGTGGTTATTGTGGGTGTAGCTCGCTACATCATTAAAGGGTATTCCGCCACTGGTGTGTTATTTGTCGGTGGCCTGTTATTGCTGATTATCAGTGCCATTATGGGGCACAAAGTGTTACCGTCCAGCCAGGCTTCAACAGGCTACAGCGCCACGGATATCGTTGAATACGTTAAAATATTACTAATGAGCCGCGGCGGCGACCTCGGCATGATGATTATGATGCTGTGTGGATTTGCCGCTTACATGACCCATATCGGCGCGAATGATATGGTGGTCAAGCTGGCGTCAAAACCATTGCAGTATATTAACTCCCCTTACCTGCTGATGATTGCCGCCTATTTTGTCGCCTGTCTGATGTCTCTGGCCGTCTCTTCCGCAACCGGTCTGGGTGTTTTGCTGATGGCAACCCTATTTCCGGTGATGGTAAACGTTGGTATCAGTCGTGGCGCAGCTGCTGCCATTTGTGCCTCCCCGGCGGCGATTATTCTCGCACCGACTTCAGGGGATGTGGTGCTGGCGGCGCAAGCTTCCGAAATGTCGCTGATTGACTTCGCCTTCAAAACGACGCTGCCTATCTCAATTGCTGCAATTATCGGCATGGCGATCGCCCACTTCTTCTGGCAACGTTATCTGGATAAAAAAGAGCACATCTCTCATGAAATGTTAGATGTCAGTGAAATCACCACCACTGCTCCTGCGTTTTATGCCATTTTGCCGTTCACGCCGATCATCGGTGTACTGATTTTTGACGGTAAATGGGGTCCGCAATTACACATCATCACTATTCTGGTGATTTGTATGCTGATTGCCTCCATTCTGGAGTTCCTCCGCAGCTTTAATACCCAGAAAGTTTTCTCTGGTCTGGAAGTGGCTTATCGCGGGATGGCAGATGCGTTTGCTAACGTGGTGATGCTGCTGGTTGCCGCTGGGGTATTCGCTCAGGGGCTTAGCACCATCGGCTTTATTCAAAGTCTGATTTCTATCGCTACCTCGTTTGGTTCGGCGAGTATCATCCTGATGCTGGTATTGGTGATTCTGACAATGCTGGCGGCAGTCACGACCGGTTCAGGCAATGCGCCGTTTTATGCGTTTGTTGAGATGATCCCGAAACTGGCGCACTCTTCCGGCATTAACCCGGCGTATTTGACTATCCCGATGCTGCAGGCGTCAAACCTTGGCCGTACCCTTTCGCCCGTTTCTGGCGTAGTCGTTGCGGTTGCCGGGATGGCGAAGATCTCGCCGTTTGAAGTCGTAAAACGCACCTCGGTACCGGTGCTTGTTGGTTTGGTGATTGTTATCGTTGCTACAGAGCTGATGGTGCCAGGAACGGCAGCAGCGGTCACAGGCAAGTAA	lcl|NC_000913.3_cdsid_NP_415154.1	[gene=dcuC] [protein=anaerobic C4-dicarboxylate transport] [protein_id=NP_415154.1] [location=complement(654583..655968)]	1386	ATGCTGACATTCATTGAGCTCCTTATTGGGGTTGTGGTTATTGTGGGTGTAGCT	54	TACAGAGCTGATGGTGCCAGGAACGGCAGCAGCGGTCACAGGCAAG	46	100	69.6646	74.7344
ATGTCTGGAGGATTAGTTACAGCTGCATACATTGTTGCCGCGATCCTGTTTATCTTCAGTCTGGCCGGTCTTTCGAAACATGAAACGTCTCGCCAGGGTAACAACTTCGGTATCGCCGGGATGGCGATTGCGTTAATCGCAACCATTTTTGGACCGGATACGGGTAATGTTGGCTGGATCTTGCTGGCGATGGTCATTGGTGGGGCAATTGGTATCCGTCTGGCGAAGAAAGTTGAAATGACCGAAATGCCAGAACTGGTGGCGATCCTGCATAGCTTCGTGGGTCTGGCGGCAGTGCTGGTTGGCTTTAACAGCTATCTGCATCATGACGCGGGAATGGCACCGATTCTGGTCAATATTCACCTGACGGAAGTGTTCCTCGGTATCTTCATCGGGGCGGTAACGTTCACGGGTTCGGTGGTGGCGTTCGGCAAACTGTGTGGCAAGATTTCGTCTAAACCATTGATGCTGCCAAACCGTCACAAAATGAACCTGGCGGCTCTGGTCGTTTCCTTCCTGCTGCTGATTGTATTTGTTCGCACGGACAGCGTCGGCCTGCAAGTGCTGGCATTGCTGATAATGACCGCAATTGCGCTGGTATTCGGCTGGCATTTAGTCGCCTCCATCGGTGGTGCAGATATGCCAGTGGTGGTGTCGATGCTGAACTCGTACTCCGGCTGGGCGGCTGCGGCTGCGGGCTTTATGCTCAGCAACGACCTGCTGATTGTGACCGGTGCGCTGGTCGGTTCTTCGGGGGCTATCCTTTCTTACATTATGTGTAAGGCGATGAACCGTTCCTTTATCAGCGTTATTGCGGGTGGTTTCGGCACCGACGGCTCTTCTACTGGCGATGATCAGGAAGTGGGTGAGCACCGCGAAATCACCGCAGAAGAGACAGCGGAACTGCTGAAAAACTCCCATTCAGTGATCATTACTCCGGGGTACGGCATGGCAGTCGCGCAGGCGCAATATCCTGTCGCTGAAATTACTGAGAAATTGCGCGCTCGTGGTATTAATGTGCGTTTCGGTATCCACCCGGTCGCGGGGCGTTTGCCTGGACATATGAACGTATTGCTGGCTGAAGCAAAAGTACCGTATGACATCGTGCTGGAAATGGACGAGATCAATGATGACTTTGCTGATACCGATACCGTACTGGTGATTGGTGCTAACGATACGGTTAACCCGGCGGCGCAGGATGATCCGAAGAGTCCGATTGCTGGTATGCCTGTGCTGGAAGTGTGGAAAGCGCAGAACGTGATTGTCTTTAAACGTTCGATGAACACTGGCTATGCTGGTGTGCAAAACCCGCTGTTCTTCAAGGAAAACACCCACATGCTGTTTGGTGACGCCAAAGCCAGCGTGGATGCAATCCTGAAAGCTCTGTAA	lcl|NC_000913.3_cdsid_NP_416119.1	[gene=pntB] [protein=pyridine nucleotide transhydrogenase, beta subunit] [protein_id=NP_416119.1] [location=complement(1674972..1676360)]	1389	ATGTCTGGAGGATTAGTTACAGCTGCATACATTGTTGCCGCGAT	44	CCCACATGCTGTTTGGTGACGCCAAAGCCAGCGTGGATGCAATCCTGAAAGCTCTG	56	100	67.7095	74.8358
ATGACCATTACTCCGGCAACTCATGCAATTTCGATAAATCCTGCCACGGGTGAACAACTTTCTGTGCTGCCGTGGGCTGGCGCTGACGATATCGAAAACGCACTTCAGCTGGCGGCAGCAGGCTTTCGCGACTGGCGCGAGACAAATATAGATTATCGTGCTGAAAAACTGCGTGATATCGGTAAGGCTCTGCGCGCTCGTAGCGAAGAAATGGCGCAAATGATCACCCGCGAAATGGGCAAACCAATCAACCAGGCGCGCGCTGAAGTGGCGAAATCGGCGAATTTGTGTGACTGGTATGCAGAACATGGTCCGGCAATGCTGAAGGCGGAACCTACGCTGGTGGAAAATCAGCAGGCGGTTATTGAGTATCGACCGTTGGGGACGATTCTGGCGATTATGCCGTGGAATTTTCCGTTATGGCAGGTGATGCGTGGCGCTGTTCCCATCATTCTTGCAGGTAACGGCTACTTACTTAAACATGCGCCGAATGTGATGGGCTGTGCACAGCTCATTGCCCAGGTGTTTAAAGATGCGGGTATCCCACAAGGCGTATATGGCTGGCTGAATGCCGACAACGACGGTGTCAGTCAGATGATTAAAGACTCGCGCATTGCTGCTGTCACGGTGACCGGAAGTGTTCGTGCGGGAGCGGCTATTGGCGCACAGGCTGGAGCGGCACTGAAAAAATGCGTACTGGAACTGGGCGGTTCGGATCCGTTTATTGTGCTTAACGATGCCGATCTGGAACTGGCGGTGAAAGCGGCGGTAGCCGGACGTTATCAGAATACCGGACAGGTATGTGCAGCGGCAAAACGCTTTATTATCGAAGAGGGAATTGCTTCGGCATTTACCGAACGTTTTGTGGCAGCTGCGGCAGCCTTGAAAATGGGCGATCCCCGTGACGAAGAGAACGCTCTCGGACCAATGGCTCGTTTTGATTTACGTGATGAGCTGCATCATCAGGTGGAGAAAACCCTGGCGCAGGGTGCGCGTTTGTTACTGGGCGGGGAAAAGATGGCTGGGGCAGGTAACTACTATCCGCCAACGGTTCTGGCGAATGTTACCCCAGAAATGACCGCGTTTCGGGAAGAAATGTTTGGCCCCGTTGCGGCAATCACCATTGCGAAAGATGCAGAACATGCACTGGAACTGGCTAATGATAGTGAGTTCGGCCTTTCAGCGACCATTTTTACCACTGACGAAACACAGGCCAGACAGATGGCGGCACGTCTGGAATGCGGTGGGGTGTTTATCAATGGTTATTGTGCCAGCGACGCGCGAGTGGCCTTTGGTGGCGTGAAAAAGAGTGGCTTTGGTCGTGAGCTTTCCCATTTCGGCTTACACGAATTCTGTAATATCCAGACGGTGTGGAAAGACCGGATCTGA	lcl|NC_000913.3_cdsid_NP_416042.2	[gene=sad] [protein=succinate semialdehyde dehydrogenase, NAD(P)+-dependent] [protein_id=NP_416042.2] [location=complement(1613315..1614703)]	1389	ATGACCATTACTCCGGCAACTCATGCAATTTCGATAAATCCTG	43	TCCCATTTCGGCTTACACGAATTCTGTAATATCCAGACGGTGTGGAAAGACCGGATC	57	100	65.1964	70.524
ATGGCACTGCAAAATGAGAAAAATAGTCGTTATCTTTTGCGCGACTGGAAACCAGAAAATCCGGCCTTCTGGGAAAATAAAGGAAAACATATTGCTCGAAGAAATCTCTGGATATCAGTCAGTTGTCTACTTCTTGCCTTCTGTGTCTGGATGCTATTTAGCGCAGTTACCGTTAATCTCAATAAAATCGGTTTTAATTTTACTACCGATCAACTCTTTTTATTAACCGCATTACCCTCCGTTTCTGGCGCATTATTGCGTGTTCCCTACTCCTTTATGGTGCCTATATTCGGTGGACGCCGATGGACGGTTTTTAGTACTGCAATCCTGATTATTCCTTGCGTCTGGCTCGGAATTGCCGTGCAAAATCCGAATACTCCTTTTGGGATATTTATCGTTATCGCTTTGCTATGCGGTTTTGCAGGTGCAAACTTTGCTTCGAGCATGGGCAATATCAGTTTCTTCTTTCCAAAAGCCAAACAAGGGAGCGCTCTTGGGATTAATGGCGGATTAGGAAACTTAGGTGTAAGTGTAATGCAGCTGGTTGCACCGCTGGTCATTTTTGTACCTGTATTTGCCTTTCTCGGCGTCAATGGCGTACCGCAGGCCGACGGTTCGGTGATGTCGCTGGCGAATGCCGCATGGATTTGGGTACCGCTACTGGCGATTGCCACGATCGCCGCATGGTCAGGGATGAATGATATCGCCAGTTCACGCGCCTCAATTGCCGACCAGCTCCCTGTCTTACAACGCCTGCATCTCTGGCTGCTGAGCCTGCTTTACCTTGCCACCTTCGGTTCGTTTATCGGTTTTTCTGCGGGTTTTGCCATGCTGGCAAAAACCCAGTTCCCGGATGTGAATATTCTGCGCCTGGCGTTCTTTGGCCCATTTATCGGTGCCATCGCGCGGTCGGTTGGTGGTGCTATTTCCGATAAGTTCGGCGGCGTGCGGGTGACGTTGATCAACTTTATTTTTATGGCGATTTTCAGTGCCCTGCTGTTCCTTACCTTACCGGGCACAGGCTCCGGTAATTTCATCGCCTTTTACGCCGTATTTATGGGGCTGTTTCTGACTGCGGGTCTGGGAAGTGGTTCTACTTTCCAGATGATCGCCGTCATCTTTCGCCAGATAACCATTTATCGGGTAAAGATGAAAGGCGGTAGTGATGAGCAAGCTCATAAAGAAGCCGTCACCGAAACGGCGGCGGCTCTGGGCTTTATCTCAGCCATTGGCGCAGTGGGCGGCTTTTTTATTCCGCAGGCGTTTGGCATGTCGCTCAATATGACCGGCTCTCCGGTCGGCGCGATGAAAGTGTTTTTAATCTTCTACATCGTTTGTGTGCTGCTGACCTGGCTGGTTTATGGTCGGCGGAAGTTCAGCCAAAAATAA	lcl|NC_000913.3_cdsid_NP_415986.1	[gene=narU] [protein=nitrate/nitrite transporter] [protein_id=NP_415986.1] [location=complement(1542672..1544060)]	1389	ATGGCACTGCAAAATGAGAAAAATAGTCGTTATCTTTTGCGCGA	44	TCGTTTGTGTGCTGCTGACCTGGCTGGTTTATGGTCGGCGGAAGTTCAGCCAAAAA	56	100	65.7653	74.2685
ATGACAACCGAAACGCGTTCCCTCTATAGTCAACTTCCGGCTATTGATCGCTTATTGCGCGATAGCTCCTTCCTTTCTTTGCGTGATACTTATGGTCACACCCGCGTGGTGGAATTGTTGCGTCAGATGCTCGACGAAGCGCGAGAAGTGATTCGTGGCAGCCAGACGCTGCCTGCGTGGTGTGAAAACTGGGCGCAAGAAGTCGATGCCCGGTTGACGAAAGAAGCGCAGAGCGCGCTGCGTCCGGTGATCAACCTGACGGGAACCGTGCTGCATACCAACCTTGGGCGAGCTTTACAGGCGGAAGCCGCGGTGGAAGCCGTTGCGCAGGCTATGCGTTCGCCAGTGACCCTCGAGTATGATCTGGACGACGCCGGACGCGGACATCGCGATCGGGCGCTGGCGCAGCTGCTGTGCCGTATTACGGGGGCGGAAGATGCCTGTATCGTCAATAACAATGCGGCGGCGGTGTTATTGATGTTGGCGGCCACTGCCAGCGGAAAAGAGGTGGTGGTATCTCGCGGCGAACTGGTGGAGATTGGCGGCGCGTTTCGTATTCCCGATGTTATGCGTCAGGCAGGCTGCACCCTACACGAAGTAGGGACCACCAACCGCACGCACGCGAATGATTATCGTCAGGCGGTGAATGAAAATACCGCACTGTTGATGAAAGTACATACCAGTAACTACAGCATTCAGGGGTTCACCAAAGCGATAGATGAAGCGGAACTGGTGGCGCTCGGCAAAGAGCTGGATGTTCCCGTAGTGACTGATTTAGGCAGTGGCTCGCTGGTCGATCTTAGCCAGTACGGTTTGCCGAAAGAGCCAATGCCGCAGGAGTTGATTGCGGCGGGCGTCAGTCTGGTGAGTTTCTCCGGCGACAAGTTGTTAGGCGGGCCGCAGGCAGGAATTATTGTTGGTAAAAAAGAGATGATCGCCCGCCTGCAAAGCCACCCGCTGAAGCGTGCATTACGCGCGGATAAAATGACCCTCGCGGCGCTGGAAGCCACGTTGCGTCTTTATTTACACCCTGAAGCTCTGAGTGAAAAATTACCGACCCTGCGCCTGCTTACCCGCAGCGCAGAGGTCATTCAAATCCAGGCACAACGTTTACAGGCCCCCCTTGCCGCACATTACGGCGCGGAGTTTGCGGTACAGGTTATGCCATGTCTTTCGCAGATTGGCAGTGGTTCGCTGCCGGTTGATCGCCTGCCGAGCGCGGCATTAACGTTTACACCCCATGATGGACGCGGTAGCCACCTTGAGTCATTAGCCGCCCGCTGGCGTGAATTGCCAGTGCCGGTGATTGGTCGTATTTATGACGGACGATTGTGGCTGGATTTACGCTGCCTTGAAGATGAGCAACGGTTTTTGGAGATGTTGTTGAAATGA	lcl|NC_000913.3_cdsid_NP_418048.1	[gene=selA] [protein=selenocysteine synthase] [protein_id=NP_418048.1] [location=complement(3759858..3761249)]	1392	ATGACAACCGAAACGCGTTCCCTCTATAGTCAACTTCC	38	GATTGTGGCTGGATTTACGCTGCCTTGAAGATGAGCAACGGTTTTTGGAGATGTTGTTGAAA	62	100	65.2162	71.1096
ATGAACTTTCCATTAATTGCGAACATCGTGGTGTTCGTTGTACTGCTGTTTGCGCTGGCTCAGACCCGCCATAAACAGTGGAGTCTGGCGAAAAAAGTGCTGGTGGGTCTGGTGATGGGTGTGGTTTTTGGCCTTGCCCTGCATACCATTTATGGTTCTGACAGCCAGGTACTTAAAGATTCTGTACAGTGGTTTAACATCGTTGGTAACGGCTATGTTCAACTGCTGCAAATGATCGTTATGCCGTTAGTCTTCGCCTCTATTCTGAGCGCGGTTGCCCGTCTGCATAACGCATCTCAGTTAGGCAAAATCAGTTTTCTGACCATCGGTACGCTTTTGTTTACCACGCTGATTGCGGCGCTGGTCGGTGTGCTGGTCACCAACCTGTTTGGTTTGACGGCTGAAGGTCTGGTTCAGGGTGGTGCAGAAACTGCACGTCTGAACGCCATTGAAAGTAACTATGTTGGTAAAGTCTCTGATCTGAGCGTTCCGCAGCTGGTCTTGTCCTTTATCCCGAAAAACCCGTTTGCCGATCTTACCGGAGCCAATCCGACGTCAATTATCAGCGTGGTAATTTTTGCCGCATTCCTCGGCGTAGCTGCATTGAAACTGCTGAAGGATGATGCGCCGAAAGGTGAACGCGTCTTAGCCGCTATCGATACCCTACAAAGCTGGGTGATGAAACTGGTTCGCCTGGTCATGCAGTTGACCCCTTACGGCGTTCTGGCTCTAATGACCAAAGTGGTTGCAGGTTCTAACTTGCAAGACATCATCAAACTGGGAAGTTTCGTTGTCGCGTCCTACCTCGGTCTGCTGATTATGTTTGCAGTGCATGGCATTCTGCTGGGCATTAATGGCGTGAGTCCGCTGAAGTACTTCCGTAAGGTATGGCCTGTGCTGACGTTTGCCTTTACCAGCCGTTCCAGTGCTGCGTCTATCCCACTGAATGTGGAAGCACAAACGCGTCGTCTGGGCGTTCCTGAATCCATCGCCAGTTTCGCCGCCTCTTTCGGTGCAACCATTGGTCAGAACGGCTGCGCCGGTTTGTATCCGGCAATGCTGGCGGTGATGGTTGCGCCTACGGTTGGCATTAACCCGCTGGACCCGATGTGGATTGCGACGCTGGTCGGTATTGTTACCGTTAGTTCCGCAGGCGTTGCCGGTGTCGGTGGTGGTGCAACTTTCGCCGCACTGATTGTACTGCCTGCGATGGGCCTGCCAGTAACCCTGGTGGCGCTGTTAATCTCCGTTGAACCGCTTATCGACATGGGCCGTACGGCGTTAAACGTTAGTGGCTCGATGACAGCTGGCACGCTGACCAGCCAGTGGCTGAAGCAAACCGATAAAGCCATTCTGGATAGCGAAGACGACGCCGAACTGGCACACCATTAA	lcl|NC_000913.3_cdsid_NP_416243.1	[gene=ydjN] [protein=putative transporter] [protein_id=NP_416243.1] [location=1810934..1812325]	1392	ATGAACTTTCCATTAATTGCGAACATCGTGGTGTTCGTTGTACT	44	AGCAAACCGATAAAGCCATTCTGGATAGCGAAGACGACGCCGAACTGGCACACCAT	56	100	65.1811	73.7429
ATGCTGGCTTTCTTAAACCAGGTTCGCAAGCCGACCCTGGACCTTCCGCTCGAAGTGCGGCGCAAAATGTGGTTCAAACCGTTCATGCAATCCTACCTGGTGGTCTTTATCGGCTACCTGACGATGTACCTGATTCGCAAGAACTTTAACATCGCGCAGAACGATATGATTTCGACCTACGGGTTGAGCATGACGCAGCTGGGGATGATCGGCCTGGGTTTCTCCATCACTTATGGCGTGGGTAAAACGCTGGTTTCCTACTACGCCGACGGCAAAAACACCAAACAATTCCTGCCGTTCATGCTGATCCTCTCTGCTATTTGTATGCTGGGCTTCAGTGCCAGTATGGGCAGCGGCTCGGTTAGCCTGTTCCTGATGATTGCCTTCTACGCCTTAAGCGGCTTTTTCCAGAGTACCGGCGGTTCGTGCAGTTACTCCACCATCACCAAATGGACGCCGCGTCGTAAACGCGGGACATTCCTCGGTTTCTGGAATATTTCTCACAACCTTGGCGGTGCAGGCGCAGCAGGTGTGGCGCTGTTCGGGGCAAATTACCTGTTCGATGGCCATGTCATCGGCATGTTTATCTTCCCGTCGATTATCGCGCTGATTGTCGGTTTTATCGGCCTGCGTTACGGCAGCGACTCCCCGGAATCTTATGGCCTCGGCAAAGCTGAAGAACTGTTCGGCGAGGAGATCAGCGAAGAGGACAAAGAGACAGAATCTACCGATATGACCAAGTGGCAGATCTTTGTTGAGTATGTGCTGAAAAACAAAGTGATCTGGCTGCTGTGCTTCGCCAACATTTTCCTCTATGTGGTACGTATTGGTATCGACCAGTGGTCAACCGTATACGCGTTCCAGGAACTGAAACTCTCTAAAGCGGTGGCGATTCAGGGCTTTACGCTGTTTGAAGCTGGTGCGCTGGTCGGTACGCTGCTGTGGGGCTGGCTCTCTGACCTGGCGAACGGTCGCCGTGGCCTGGTGGCCTGCATCGCGCTGGCGCTGATTATCGCCACGCTCGGTGTGTATCAACATGCCAGTAACGAATATATCTATCTGGCTTCTCTCTTTGCGTTGGGTTTCCTGGTCTTTGGCCCGCAATTGTTGATTGGTGTGGCTGCTGTTGGCTTTGTACCTAAAAAAGCGATTGGCGCTGCCGATGGTATTAAAGGCACCTTTGCTTACCTGATTGGTGACAGCTTTGCCAAGTTAGGTCTGGGAATGATTGCCGATGGGACGCCGGTATTCGGCCTTACCGGCTGGGCAGGCACCTTCGCCGCGCTGGATATCGCCGCGATTGGTTGTATCTGCCTGATGGCGATAGTGGCGGTAATGGAAGAACGCAAAATCCGCCGCGAGAAAAAAATTCAGCAGTTGACAGTGGCATAA	lcl|NC_000913.3_cdsid_NP_418122.1	[gene=uhpT] [protein=hexose phosphate transporter] [protein_id=NP_418122.1] [location=complement(3845776..3847167)]	1392	ATGCTGGCTTTCTTAAACCAGGTTCGCAAGCCGA	34	ATAGTGGCGGTAATGGAAGAACGCAAAATCCGCCGCGAGAAAAAAATTCAGCAGTTGACAGTGGCA	66	100	66.6236	73.8428
ATGTCTGTTTCCACCCTCGAGTCAGAAAATGCGCAACCGGTTGCGCAGACTCAAAACAGCGAACTGATTTACCGTCTTGAAGATCGTCCGCCGCTTCCTCAAACCCTGTTTGCCGCCTGTCAGCATCTGCTGGCGATGTTCGTTGCGGTGATCACGCCAGCGCTATTAATCTGCCAGGCGCTGGGTTTACCGGCACAAGACACGCAACACATTATTAGTATGTCGCTGTTTGCCTCCGGTGTGGCATCGATTATTCAAATTAAGGCCTGGGGTCCGGTTGGCTCCGGGCTGTTGTCTATTCAGGGCACCAGCTTCAACTTTGTTGCCCCGCTGATTATGGGCGGTACCGCGCTGAAAACCGGTGGTGCTGATGTTCCTACCATGATGGCGGCTTTGTTCGGCACGTTGATGCTGGCAAGTTGCACCGAGATGGTGATCTCCCGCGTTCTGCATCTGGCGCGCCGCATTATTACGCCGCTGGTTTCTGGCGTTGTGGTGATGATTATCGGCCTGTCGCTAATTCAGGTTGGGTTAACGTCCATTGGCGGCGGTTACGCAGCCATGAGCGATAACACCTTCGGCGCACCGAAAAATCTGCTGCTGGCAGGCGTGGTCTTAGCCTTAATTATCCTGCTTAACCGTCAACGTAACCCTTACTTACGCGTGGCCTCACTGGTAATTGCGATGGCGGCCGGATATGCGCTGGCGTGGTTTATGGGCATGTTGCCAGAAAGCAACGAACCTATGACGCAAGAACTGATTATGGTGCCAACGCCGCTCTATTACGGTCTTGGCATTGAATGGAGTCTGCTGCTGCCGCTGATGCTGGTCTTTATGATCACTTCGCTGGAAACCATTGGCGATATCACGGCGACCTCTGACGTTTCCGAACAGCCAGTGTCCGGTCCGCTGTACATGAAACGCCTGAAAGGCGGCGTGCTGGCAAACGGCCTGAACTCGTTTGTTTCGGCGGTGTTTAACACCTTCCCGAACTCCTGCTTCGGGCAAAACAACGGAGTGATCCAGTTGACTGGTGTTGCCAGCCGCTATGTCGGTTTTGTCGTCGCGCTGATGTTGATCGTGCTGGGTCTGTTCCCGGCAGTGAGCGGTTTTGTACAACACATTCCAGAACCGGTTCTGGGCGGCGCAACGCTTGTAATGTTTGGCACCATCGCCGCCTCCGGTGTGCGTATCGTTTCTCGTGAGCCGCTGAACCGTCGGGCGATTCTGATTATCGCGCTGTCGCTGGCGGTTGGTCTGGGCGTGTCTCAGCAGCCGCTGATTTTGCAGTTTGCCCCTGAATGGCTGAAAAACCTGCTCTCCTCCGGGATCGCCGCGGGCGGTATTACTGCCATCGTGCTGAATCTGATTTTCCCACCAGAAAAACAGTAA	lcl|NC_000913.3_cdsid_NP_418111.1	[gene=xanP] [protein=xanthine permease] [protein_id=NP_418111.1] [location=3828945..3830336]	1392	ATGTCTGTTTCCACCCTCGAGTCAGAAAATGCGCAAC	37	GGGATCGCCGCGGGCGGTATTACTGCCATCGTGCTGAATCTGATTTTCCCACCAGAAAAACAG	63	100	66.2483	74.9691
TTGAGCCGTTTCGTTCCTCGCATTATCCCGTTTTATTTACTCTTGCTTGTAGCAGGCGGTACAGCTAACGCACAATCTACCTTCGAGCAAAAAGCGGCAAATCCCTTTGATAATAACAATGATGGTCTGCCGGATTTAGGCATGGCTCCCGAAAATCATGATGGGGAAAAACACTTTGCTGAAATTGTGAAAGATTTCGGCGAAACCAGTATGAATGATAACGGGCTGGATACTGGCGAGCAGGCAAAAGCTTTCGCATTGGGAAAAGTCCGCGACGCGCTTAGTCAACAGGTTAATCAGCACGTAGAGTCCTGGCTATCACCGTGGGGAAATGCCAGTGTTGACGTCAAAGTGGATAACGAAGGACATTTCACCGGCAGTCGTGGAAGCTGGTTTGTGCCGTTACAAGATAATGATCGTTATCTCACCTGGAGCCAGCTTGGTCTTACTCAGCAGGATAATGGGTTGGTGAGCAATGTGGGCGTTGGGCAACGCTGGGCGCGCGGCAACTGGCTGGTGGGTTATAACACTTTTTATGACAACTTGCTGGACGAAAATCTTCAGCGAGCGGGCTTTGGTGCCGAAGCGTGGGGCGAATATTTGCGATTATCGGCAAACTTTTATCAGCCGTTTGCTGCATGGCATGAACAGACAGCCACGCAGGAACAACGGATGGCGCGCGGGTACGACCTGACAGCTCGGATGCGCATGCCGTTCTATCAACACCTCAATACCAGTGTCAGCCTAGAACAGTATTTTGGTGATCGTGTTGATTTGTTTAACTCTGGTACGGGTTATCACAATCCCGTCGCGTTGAGTCTGGGATTAAATTACACCCCTGTGCCATTAGTCACTGTGACGGCCCAGCATAAACAGGGTGAAAGTGGCGAAAATCAAAATAACCTCGGGCTGAATCTTAATTACCGCTTTGGTGTACCGCTCAAAAAACAACTTTCTGCGGGCGAGGTTGCCGAAAGTCAGTCGTTACGTGGTAGTCGCTATGACAATCCGCAGCGAAATAATCTACCGACTCTTGAGTACCGACAGCGAAAAACGTTAACGGTGTTTCTGGCGACACCGCCGTGGGATCTAAAACCTGGCGAAACAGTGCCGCTGAAATTACAAATCCGCAGTCGTTACGGTATTCGGCAACTGATTTGGCAGGGCGATACGCAGATATTAAGTTTGACGCCGGGCGCACAAGCCAACAGCGCGGAGGGCTGGACGCTGATCATGCCTGACTGGCAGAACGGGGAAGGGGCAAGCAATCACTGGCGATTGTCTGTGGTGGTGGAAGATAACCAGGGGCAGCGTGTCTCCTCCAATGAGATCACGCTAACGCTTGTCGAACCGTTCGATGCATTGTCAAACGACGAACTGCGCTGGGAACCGTAA	lcl|NC_000913.3_cdsid_NP_415738.2	[gene=ychO] [protein=putative invasin] [protein_id=NP_415738.2] [location=1273784..1275178]	1395	TTGAGCCGTTTCGTTCCTCGCATTATCCCGTTTTATTTACTCTT	44	TAACGCTTGTCGAACCGTTCGATGCATTGTCAAACGACGAACTGCGCTGGGAACCG	56	100	65.8042	74.4468
ATGCCTGACGCTAAAAAACAGGGGCGGTCAAACAAGGCAATGACGTTTTTCGTCTGCTTCCTTGCCGCTCTGGCGGGATTACTCTTTGGCCTGGATATCGGTGTAATTGCTGGCGCACTGCCGTTTATTGCAGATGAATTCCAGATTACTTCGCACACGCAAGAATGGGTCGTAAGCTCCATGATGTTCGGTGCGGCAGTCGGTGCGGTGGGCAGCGGCTGGCTCTCCTTTAAACTCGGGCGCAAAAAGAGCCTGATGATCGGCGCAATTTTGTTTGTTGCCGGTTCGCTGTTCTCTGCGGCTGCGCCAAACGTTGAAGTACTGATTCTTTCCCGCGTTCTACTGGGGCTGGCGGTGGGTGTGGCCTCTTATACCGCACCGCTGTACCTCTCTGAAATTGCGCCGGAAAAAATTCGTGGCAGTATGATCTCGATGTATCAGTTGATGATCACTATCGGGATCCTCGGTGCTTATCTTTCTGATACCGCCTTCAGCTACACCGGTGCATGGCGCTGGATGCTGGGTGTGATTATCATCCCGGCAATTTTGCTGCTGATTGGTGTCTTCTTCCTGCCAGACAGCCCACGTTGGTTTGCCGCCAAACGCCGTTTTGTTGATGCCGAACGCGTGCTGCTACGCCTGCGTGACACCAGCGCGGAAGCGAAACGCGAACTGGATGAAATCCGTGAAAGTTTGCAGGTTAAACAGAGTGGCTGGGCGCTGTTTAAAGAGAACAGCAACTTCCGCCGCGCGGTGTTCCTTGGCGTACTGTTGCAGGTAATGCAGCAATTCACCGGGATGAACGTCATCATGTATTACGCGCCGAAAATCTTCGAACTGGCGGGTTATACCAACACTACCGAGCAAATGTGGGGGACCGTGATTGTCGGCCTGACCAACGTACTTGCCACCTTTATCGCAATCGGCCTTGTTGACCGCTGGGGACGTAAACCAACGCTAACGCTGGGCTTCCTGGTGATGGCTGCTGGCATGGGCGTACTCGGTACAATGATGCATATCGGTATTCACTCTCCGTCGGCGCAGTATTTCGCCATCGCCATGCTGCTGATGTTTATTGTCGGTTTTGCCATGAGTGCCGGTCCGCTGATTTGGGTACTGTGCTCCGAAATTCAGCCGCTGAAAGGCCGCGATTTTGGCATCACCTGCTCCACTGCCACCAACTGGATTGCCAACATGATCGTTGGCGCAACGTTCCTGACCATGCTCAACACGCTGGGTAACGCCAACACCTTCTGGGTGTATGCGGCTCTGAACGTACTGTTTATCCTGCTGACATTGTGGCTGGTACCGGAAACCAAACACGTTTCGCTGGAACATATTGAACGTAATCTGATGAAAGGTCGTAAACTGCGCGAAATAGGCGCTCACGATTAA	lcl|NC_000913.3_cdsid_NP_417418.1	[gene=galP] [protein=D-galactose transporter] [protein_id=NP_417418.1] [location=3088284..3089678]	1395	ATGCCTGACGCTAAAAAACAGGGGCGGTCAAA	32	TTTCGCTGGAACATATTGAACGTAATCTGATGAAAGGTCGTAAACTGCGCGAAATAGGCGCTCACGAT	68	100	65.6667	72.1544
ATGAGTGCGGGGAAATTGCCGGAGGGGTGGGTTATCGCCCCAGTATCTACGGTCACAACTCTAATCCGAGGAGTAACGTATAAAAAAGAGCAGGCAATAAATTATCTAAAAGATGATTATTTGCCTCTTATCCGTGCGAACAATATTCAGAATGGCAAGTTTGATACTACGGACTTGGTTTTTGTTCCTAAAAATCTTGTTAAAGAAAGTCAAAAAATATCTCCTGAAGATATTGTTATTGCAATGTCATCAGGGAGCAAATCCGTAGTTGGTAAATCCGCACATCAGCATCTACCATTTGAATGTAGTTTCGGCGCATTTTGCGGTGTATTACGTCCTGAAAAACTTATATTTTCTGGTTTTATTGCTCATTTCACAAAATCTTCTCTTTATCGAAACAAAATTTCATCACTTTCTGCTGGTGCAAATATTAATAATATTAAGCCGGCAAGCTTTGATTTGATAAATATACCAATCCCACCACTTGCCGAACAAAAAATCATCGCTGAAAAACTCGATACGCTGCTGGCGCAGGTAGACAGCACCAAAGCACGTTTTGAGCAAATCCCACAAATCCTGAAACGTTTTCGTCAAGCGGTATTGGGGGGCGCAGTTAATGGAAAATTGACAGAAAAATGGCGTAATTTTGAGCCGCAACATTCTGTATTTAAGAAGTTAAATTTTGAATCTATCTTAACTGAATTACGTAATGGTCTTTCATCAAAGCCAAATGAAAGTGGTGTTGGTCATCCAATACTACGCATTAGTTCTGTACGTGCTGGCCATGTAGATCAAAACGATATTCGGTTTCTAGAATGTTCAGAAAGTGAACTAAACCGCCACAAATTACAAGATGGAGATCTTTTATTTACTCGCTATAACGGAAGTTTAGAATTTGTTGGTGTTTGTGGGTTATTGAAAAAATTACAACATCAAAATTTGCTATATCCTGATAAACTTATTCGAGCTCGATTAACCAAAGATGCTTTACCAGAATATATCGAAATATTTTTTTCATCCCCCTCAGCACGAAATGCAATGATGAACTGCGTGAAAACAACTTCTGGTCAAAAAGGTATTTCAGGAAAAGATATCAAATCCCAAGTTGTTTTATTACCTCCAGTAAAAGAACAAGCCGAAATCGTTCGCCGCGTCGAGCAACTCTTCGCCTACGCCGACACCATAGAAAAACAGGTCAACAACGCCTTAGCCCGCGTCAACAACCTGACGCAATCCATCCTGGCAAAAGCGTTCCGTGGTGAACTTACCGCCCAGTGGCGGGCCGAAAACCCGGATTTGATCAGCGGAGAAAACAGCGCCGCCGCGTTGCTGGAAAAAATCAAAGCTGAACGCGCAGCTAGCGGGGGTAAAAAAGCCTCACGTAAAAAATCCTGA	lcl|NC_000913.3_cdsid_NP_418768.1	[gene=hsdS] [protein=specificity determinant for hsdM and hsdR] [protein_id=NP_418768.1] [location=complement(4580068..4581462)]	1395	ATGAGTGCGGGGAAATTGCCGGAGGGGTGGGTTAT	35	TGCTGGAAAAAATCAAAGCTGAACGCGCAGCTAGCGGGGGTAAAAAAGCCTCACGTAAAAAATCC	65	100	69.4768	73.0057
ATGCGTTTTATGCAACGTTCTAAAGACTCCTTAGCTAAATGGTTAAGCGCGATCCTCCCCGTGGTCATTGTTGGGCTGGTGGGATTGTTTGCGGTAACTGTGATTCGTGATTATGGGCGGGCAAGCGAGGCAGACCGCCAGGCATTACTGGAAAAAGGTAATGTGCTTATCCGCGCTCTGGAGTCGGGAAGCCGCGTAGGGATGGGGATGCGAATGCACCATGTACAGCAACAGGCGCTTCTGGAAGAGATGGCGGGACAGCCGGGAGTGTTGTGGTTCGCAGTCACCGATGCGCAGGGCATCATTATTCTTCATAGCGACCCCGATAAGGTCGGGCGTGCGCTCTATTCGCCGGATGAAATGCAGAAATTAAAGCCAGAGGAAAACTCCCGCTGGCGGCTGCTTGGGAAAACGGAAACTACGCCTGCACTTGAGGTCTATCGTTTGTTCCAGCCAATGTCAGCGCCCTGGCGGCATGGAATGCACAATATGCCGCGCTGTAACGGCAAAGCTGTGCCACAAGTAGATGCACAACAGGCTATTTTTATCGCCGTTGATGCCAGTGATCTGGTTGCAACCCAGAGTGGGGAAAAGCGCAATACCCTGATTATCCTCTTCGCCCTGGCGACGGTCTTGCTGGCAAGCGTATTGTCATTCTTCTGGTATCGCCGCTATCTGCGCTCGCGCCAGCTTCTACAAGATGAAATGAAGCGCAAAGAGAAGCTGGTGGCGCTGGGGCATCTTGCGGCAGGCGTTGCCCACGAAATCCGTAACCCACTTTCCTCGATTAAAGGACTGGCGAAATACTTTGCCGAGCGCGCGCCTGCAGGGGGAGAAGCGCATCAACTGGCGCAGGTGATGGCGAAAGAGGCCGACCGTTTAAACCGCGTGGTAAGCGAGTTGCTGGAACTGGTTAAGCCAACGCATCTGGCTTTGCAGGCGGTGGATCTCAACACGCTGATTAACCACTCATTACAGCTGGTAAGTCAGGATGCAAACAGCCGGGAGATCCAGTTACGCTTTACCGCCAACGACACATTACCGGAAATTCAGGCCGACCCGGACAGGCTGACTCAGGTCCTGTTGAATCTCTATCTCAATGCTATTCAGGCGATTGGTCAGCATGGCGTGATTAGCGTGACGGCCAGCGAAAGCGGCGCGGGCGTGAAAATCAGCGTTACCGACAGCGGTAAGGGAATTGCGGCAGATCAGCTTGATGCCATCTTCACTCCGTACTTCACCACTAAAGCCGAAGGCACCGGATTGGGGCTGGCGGTCGTGCATAATATTGTTGAACAACACGGTGGTACAATTCAGGTCGCAAGCCAGGAGGGAAAAGGCTCAACGTTCACCCTCTGGCTTCCGGTCAATATTACGCGTAAGGACCCACAAGGATGA	lcl|NC_000913.3_cdsid_NP_418431.1	[gene=zraS] [protein=sensory histidine kinase in two-component regulatory system with ZraR] [protein_id=NP_418431.1] [location=4201926..4203323]	1398	ATGCGTTTTATGCAACGTTCTAAAGACTCCTTAGCTAAATGGTTAAGCG	49	ACGTTCACCCTCTGGCTTCCGGTCAATATTACGCGTAAGGACCCACAAGGA	51	100	65.7495	72.3884
ATGGAGATCCTCTACAACATCTTTACCGTGTTTTTTAACCAGGTCATGACCAATGCCCCGTTGTTGCTGGGTATTGTGACCTGTCTGGGCTACATCCTACTGCGCAAAAGTGTCAGCGTTATTATTAAAGGCACGATTAAAACCATAATTGGTTTCATGTTGTTGCAGGCAGGGTCCGGCATCCTCACCAGCACCTTCAAACCGGTGGTGGCGAAAATGTCCGAAGTCTACGGCATTAACGGCGCAATTTCCGATACCTACGCTTCAATGATGGCAACCATCGACCGCATGGGCGATGCCTATAGCTGGGTGGGTTACGCCGTATTGTTAGCGCTGGCGCTGAACATCTGTTACGTGCTGTTGCGTCGCATTACCGGCATTCGCACAATCATGTTGACCGGCCACATCATGTTCCAGCAGGCCGGGTTGATTGCCGTTACGCTGTTTATCTTCGGCTACTCCATGTGGACCACCATTATCTGTACCGCGATTCTGGTTTCGCTCTACTGGGGCATCACTTCCAACATGATGTACAAGCCGACTCAGGAAGTGACGGATGGCTGTGGTTTCTCCATCGGTCACCAGCAGCAGTTTGCATCATGGATTGCCTATAAAGTCGCGCCGTTCCTCGGCAAAAAAGAGGAGAGCGTTGAAGACCTCAAATTGCCGGGCTGGCTGAACATTTTCCACGACAACATCGTCTCCACGGCGATTGTGATGACCATCTTCTTTGGTGCCATTCTGCTCTCCTTCGGTATCGACACCGTGCAGGCGATGGCAGGCAAAGTGCACTGGACGGTGTACATCCTGCAAACTGGTTTCTCCTTTGCGGTGGCGATCTTCATCATCACGCAGGGTGTGCGCATGTTTGTGGCGGAACTCTCTGAAGCATTTAACGGCATTTCCCAGCGCCTGATCCCAGGTGCGGTTCTGGCGATTGACTGTGCAGCTATCTATAGCTTCGCGCCGAACGCCGTGGTCTGGGGCTTTATGTGGGGCACCATCGGTCAGCTGATTGCGGTTGGCATCCTGGTCGCCTGCGGCTCCTCGATCCTGATTATTCCTGGCTTTATCCCGATGTTCTTCTCTAACGCCACCATCGGCGTGTTCGCTAACCACTTCGGCGGCTGGCGTGCGGCGCTGAAGATTTGTCTGGTGATGGGGATGATCGAAATCTTTGGTTGCGTCTGGGCGGTGAAACTCACCGGTATGAGTGCCTGGATGGGCATGGCGGACTGGTCGATTCTGGCACCGCCGATGATGCAAGGCTTCTTCTCCATCGGTATCGCCTTTATGGCCGTCATCATTGTAATTGCACTGGCTTATATGTTCTTCGCTGGCCGCGCGCTGCGCGCAGAAGAAGATGCAGAAAAACAACTGGCAGAACAGTCTGCTTAA	lcl|NC_000913.3_cdsid_NP_418614.4	[gene=ulaA] [protein=L-ascorbate-specific enzyme IIC permease component of PTS] [protein_id=NP_418614.4] [location=4419980..4421377]	1398	ATGGAGATCCTCTACAACATCTTTACCGTGTTTTTTAACCAGGTCATGA	49	GCGCTGCGCGCAGAAGAAGATGCAGAAAAACAACTGGCAGAACAGTCTGCT	51	100	65.3871	73.4754
ATGAAAATGGTCTCACGTATTACCGCGATCGGCCTGGCTGGCGTCGCGATTTGCTATTTAGGGTTATCTGGTTATGTGTGGTACCACGATAATAAACGCAGTAAACAGGCCGATGTTCAGGCATCTGCTGTCAGTGAAAATAATAAGGTTTTAGGCTTTCTCCGCGAAAAAGGATGCGACTATTGCCACACGCCTTCGGCAGAATTACCCGCCTATTATTATATTCCTGGCGCGAAACAGTTGATGGATTACGACATTAAGCTTGGATATAAATCTTTTAACCTTGAGGCCGTGCGTGCGGCACTGCTGGCTGATAAACCCGTTTCGCAAAGCGATTTGAATAAGATTGAATGGGTGATGCAGTATGAAACTATGCCACCAACGCGTTATACCGCGCTACACTGGGCGGGTAAGGTGAGTGATGAAGAGCGGGCGGAAATACTGGCCTGGATTGCAAAACAGCGCGCGGAATATTACGCCAGCAATGATACTGCTCCGGAACATCGCAATGAACCGGTGCAGCCCATCCCGCAAAAACTGCCTACCGATGCGCAAAAAGTGGCGTTGGGTTTTGCGCTGTATCACGATCCCCGTTTATCGGCTGATAGCACCATTTCATGCGCTCATTGCCATGCGTTGAATGCGGGGGGCGTCGATGGCAGAAAAACATCGATTGGTGTTGGTGGCGCAGTTGGGCCGATTAACGCGCCGACGGTATTTAACTCAGTATTTAACGTTGAGCAGTTCTGGGATGGTCGTGCGGCAACATTGCAGGATCAGGCTGGTGGACCGCCGTTGAACCCGATTGAAATGGCGTCGAAATCCTGGGACGAAATTATTGCTAAGCTGGAAAAAGATCCGCAGCTTAAAACGCAGTTCCTCGAAGTCTATCCGCAAGGTTTCAGTGGCGAAAATATTACTGATGCCATTGCTGAATTTGAGAAAACATTAATTACGCCGGATTCCCCATTTGATAAATGGTTGCGCGGAGATGAAAATGCGCTGACGGCGCAACAGAAAAAAGGCTATCAATTATTTAAAGATAATAAATGTGCAACTTGTCATGGTGGTATTATTCTCGGCGGACGTTCCTTTGAACCGTTGGGGCTGAAAAAAGACTTTAACTTTGGGGAAATTACGGCGGCGGATATTGGTCGTATGAATGTGACTAAAGAAGAGCGTGATAAATTGCGTCAGAAAGTACCCGGTTTACGTAACGTTGCTTTAACGGCACCGTACTTCCATCGCGGTGACGTGCCGACGCTGGACGGGGCGGTGAAACTGATGCTGCGCTATCAGGTAGGCAAAGAGCTGCCGCAGGAGGATGTGGATGATATCGTAGCTTTCCTGCACAGTCTGAACGGGGTGTACACGCCGTATATGCAGGATAAACAATAA	lcl|NC_000913.3_cdsid_NP_417975.1	[gene=yhjA] [protein=putative cytochrome C peroxidase] [protein_id=NP_417975.1] [location=complement(3667791..3669188)]	1398	ATGAAAATGGTCTCACGTATTACCGCGATCGGCCT	35	ATGATATCGTAGCTTTCCTGCACAGTCTGAACGGGGTGTACACGCCGTATATGCAGGATAAACAA	65	100	65.5721	71.9288
ATGGCTAAGACGTTATACGAAAAATTGTTCGACGCTCACGTTGTGTACGAAGCCGAAAACGAAACCCCACTGTTATATATCGACCGCCACCTGGTGCATGAAGTGACCTCACCGCAGGCGTTCGATGGTCTGCGCGCCCACGGTCGCCCGGTACGTCAGCCGGGCAAAACCTTCGCTACCATGGATCACAACGTCTCTACCCAGACCAAAGACATTAATGCCTGCGGTGAAATGGCGCGTATCCAGATGCAGGAACTGATCAAAAACTGCAAAGAATTTGGCGTCGAACTGTATGACCTGAATCACCCGTATCAGGGGATCGTCCACGTAATGGGGCCGGAACAGGGCGTCACCTTGCCGGGGATGACCATTGTCTGCGGCGACTCGCATACCGCCACCCACGGCGCGTTTGGCGCACTGGCCTTTGGTATCGGCACTTCCGAAGTTGAACACGTACTGGCAACGCAAACCCTGAAACAGGGCCGCGCAAAAACCATGAAAATTGAAGTCCAGGGCAAAGCCGCGCCGGGCATTACCGCAAAAGATATCGTGCTGGCAATTATCGGTAAAACCGGTAGCGCAGGCGGCACCGGGCATGTGGTGGAGTTTTGCGGCGAAGCAATCCGTGATTTAAGCATGGAAGGTCGTATGACCCTGTGCAATATGGCAATCGAAATGGGCGCAAAAGCCGGTCTGGTTGCACCGGACGAAACCACCTTTAACTATGTCAAAGGCCGTCTGCATGCGCCGAAAGGCAAAGATTTCGACGACGCCGTTGCCTACTGGAAAACCCTGCAAACCGACGAAGGCGCAACTTTCGATACCGTTGTCACTCTGCAAGCAGAAGAAATTTCACCGCAGGTCACCTGGGGCACCAATCCCGGCCAGGTGATTTCCGTGAACGACAATATTCCCGATCCGGCTTCGTTTGCCGATCCGGTTGAACGCGCGTCGGCAGAAAAAGCGCTGGCCTATATGGGGCTGAAACCGGGTATTCCGCTGACCGAAGTGGCTATCGACAAAGTGTTTATCGGTTCCTGTACCAACTCGCGCATTGAAGATTTACGCGCGGCAGCGGAGATCGCCAAAGGGCGAAAAGTCGCGCCAGGCGTGCAGGCACTGGTGGTTCCCGGCTCTGGCCCGGTAAAAGCCCAGGCGGAAGCGGAAGGTCTGGATAAAATCTTTATTGAAGCCGGTTTTGAATGGCGCTTGCCTGGCTGCTCAATGTGTCTGGCGATGAACAACGACCGTCTGAATCCGGGCGAACGTTGTGCCTCCACCAGCAACCGTAACTTTGAAGGCCGCCAGGGGCGCGGCGGGCGCACGCATCTGGTCAGCCCGGCAATGGCTGCCGCTGCTGCTGTGACCGGACATTTCGCCGACATTCGCAACATTAAATAA	lcl|NC_000913.3_cdsid_NP_414614.1	[gene=leuC] [protein=3-isopropylmalate dehydratase large subunit] [protein_id=NP_414614.1] [location=complement(79464..80864)]	1401	ATGGCTAAGACGTTATACGAAAAATTGTTCGACGCTCACGTTGT	44	CAATGGCTGCCGCTGCTGCTGTGACCGGACATTTCGCCGACATTCGCAACATTAAA	56	100	66.1375	74.9476
ATGGGGCAATCATCGCAACCACATGAGTTAGGCGGCGGGCTGAAGTCACGCCACGTCACCATGTTGTCTATTGCCGGTGTTATCGGCGCAAGTCTGTTTGTCGGTTCCAGCGTCGCCATCGCCGAAGCGGGCCCGGCGGTATTACTGGCCTATCTGTTCGCCGGGCTACTGGTGGTTATGATTATGCGGATGTTGGCGGAAATGGCGGTTGCCACGCCCGATACCGGTTCGTTTTCCACCTATGCCGATAAAGCCATTGGTCGCTGGGCGGGCTATACCATCGGCTGGTTGTACTGGTGGTTTTGGGTACTGGTTATCCCGCTGGAAGCCAACATCGCCGCCATGATCCTGCACTCATGGGTTCCAGGCATTCCCATCTGGTTATTTTCCCTCGTCATTACCCTCGCCTTAACTGGCAGTAACTTATTAAGCGTTAAAAACTACGGCGAATTTGAGTTCTGGCTGGCGCTGTGCAAAGTCATCGCTATCCTGGCCTTTATTTTCCTTGGTGCAGTCGCAATTAGCGGTTTTTACCCGTATGCCGAAGTGAGCGGGATCTCAAGATTGTGGGATAGCGGCGGCTTTATGCCCAACGGTTTCGGTGCGGTATTAAGCGCGATGTTGATCACCATGTTCTCGTTTATGGGCGCAGAAATTGTCACCATTGCCGCCGCGGAATCCGACACGCCGGAAAAACATATTGTCCGCGCCACCAACTCGGTTATCTGGCGTATTTCTATCTTCTATTTATGTTCTATTTTTGTCGTCGTGGCATTAATTCCGTGGAATATGCCCGGACTAAAAGCCGTCGGTTCTTATCGCTCGGTACTGGAATTGCTCAATATTCCCCATGCGAAATTAATCATGGACTGCGTGATATTACTTTCCGTAACCAGTTGCCTGAACTCGGCGCTGTATACCGCGTCAAGGATGCTCTACTCCTTAAGTCGTCGCGGTGATGCTCCCGCGGTAATGGGTAAAATCAACCGCAGTAAAACCCCGTACGTGGCGGTGTTACTCTCCACCGGCGCGGCATTCTTAACGGTGGTGGTGAACTATTACGCGCCTGCGAAGGTATTTAAATTTCTGATCGACAGCTCCGGCGCTATCGCCCTGCTGGTTTATTTAGTCATCGCCGTTTCACAGTTGCGGATGCGCAAAATTCTGCGAGCAGAAGGAAGCGAAATTCGCTTGCGAATGTGGCTTTATCCGTGGCTCACCTGGCTAGTCATCGGCTTTATTACCTTTGTGTTGGTAGTGATGCTATTCCGTCCGGCGCAACAGTTAGAAGTGATCTCCACCGGCTTATTAGCGATAGGGATTATCTGTACCGTGCCAATTATGGCTCGCTGGAAAAAGCTGGTATTGTGGCAAAAAACACCCGTTCATAATACGCGCTGA	lcl|NC_000913.3_cdsid_NP_417149.1	[gene=gabP] [protein=gamma-aminobutyrate transporter] [protein_id=NP_417149.1] [location=2794253..2795653]	1401	ATGGGGCAATCATCGCAACCACATGAGTTAGGC	33	CGTGCCAATTATGGCTCGCTGGAAAAAGCTGGTATTGTGGCAAAAAACACCCGTTCATAATACGCGC	67	100	65.5063	73.613
ATGCCACATTCCTACGATTACGATGCCATAGTAATAGGTTCCGGCCCCGGCGGCGAAGGCGCTGCAATGGGCCTGGTTAAGCAAGGTGCGCGCGTCGCAGTTATCGAGCGTTATCAAAATGTTGGCGGCGGTTGCACCCACTGGGGCACCATCCCGTCGAAAGCTCTCCGTCACGCCGTCAGCCGCATTATAGAATTCAATCAAAACCCACTTTACAGCGACCATTCCCGACTGCTCCGCTCTTCTTTTGCCGATATCCTTAACCATGCCGATAACGTGATTAATCAACAAACGCGCATGCGTCAGGGATTTTACGAACGTAATCACTGTGAAATATTGCAGGGAAACGCTCGCTTTGTTGACGAGCATACGTTGGCGCTGGATTGCCCGGACGGCAGCGTTGAAACACTAACCGCTGAAAAATTTGTTATTGCCTGCGGCTCTCGTCCATATCATCCAACAGATGTTGATTTCACCCATCCACGCATTTACGACAGCGACTCAATTCTCAGCATGCACCACGAACCGCGCCATGTACTTATCTATGGTGCTGGAGTGATCGGCTGTGAATATGCGTCGATCTTCCGCGGTATGGATGTAAAAGTGGATCTGATCAACACCCGCGATCGCCTGCTGGCATTTCTCGATCAAGAGATGTCAGATTCTCTCTCCTATCACTTCTGGAACAGTGGCGTAGTGATTCGTCACAACGAAGAGTACGAGAAGATCGAAGGCTGTGACGATGGTGTGATCATGCATCTGAAGTCGGGTAAAAAACTGAAAGCTGACTGCCTGCTCTATGCCAACGGTCGCACCGGTAATACCGATTCGCTGGCGTTACAGAACATTGGGCTAGAAACTGACAGCCGCGGACAGCTGAAGGTCAACAGCATGTATCAGACCGCACAGCCACACGTTTACGCGGTGGGCGACGTGATTGGTTATCCGAGCCTGGCGTCGGCGGCCTATGACCAGGGGCGCATTGCCGCGCAGGCGCTGGTAAAAGGCGAAGCCACCGCACATCTGATTGAAGATATCCCTACCGGTATTTACACCATCCCGGAAATCAGCTCTGTGGGCAAAACCGAACAGCAGCTGACCGCAATGAAAGTGCCATATGAAGTGGGCCGCGCCCAGTTTAAACATCTGGCACGCGCACAAATCGTCGGCATGAACGTGGGCACGCTGAAAATTTTGTTCCATCGGGAAACAAAAGAGATTCTGGGTATTCACTGCTTTGGCGAGCGCGCTGCCGAAATTATTCATATCGGTCAGGCGATTATGGAACAGAAAGGTGGCGGCAACACTATTGAGTACTTCGTCAACACCACCTTTAACTACCCGACGATGGCGGAAGCCTATCGGGTAGCTGCGTTAAACGGTTTAAACCGCCTGTTTTAA	lcl|NC_000913.3_cdsid_NP_418397.2	[gene=sthA] [protein=pyridine nucleotide transhydrogenase, soluble] [protein_id=NP_418397.2] [location=complement(4159390..4160790)]	1401	ATGCCACATTCCTACGATTACGATGCCATAGTAATAGGTTCCG	43	CCGACGATGGCGGAAGCCTATCGGGTAGCTGCGTTAAACGGTTTAAACCGCCTGTTT	57	100	65.2988	74.578
ATGGACCAGAAGCTGTTAACGGATTTCCGCTCAGAACTACTCGATTCACGTTTTGGCGCAAAGGCCATTTCTACTATCGCGGAGTCAAAACGATTTCCGCTGCACGAAATGCGCGATGATGTCGCATTTCAGATTATCAATGATGAATTATATCTTGATGGCAACGCTCGTCAGAACCTGGCCACTTTCTGCCAGACCTGGGACGACGAAAACGTCCATAAATTGATGGATTTGTCGATCAATAAAAACTGGATCGACAAAGAAGAATATCCGCAATCCGCAGCCATCGACCTGCGTTGCGTAAATATGGTTGCCGATCTGTGGCATGCGCCTGCGCCGAAAAATGGTCAGGCCGTTGGCACCAACACCATTGGTTCTTCCGAGGCCTGTATGCTCGGCGGGATGGCGATGAAATGGCGTTGGCGCAAGCGTATGGAAGCTGCAGGCAAACCAACGGATAAACCAAACCTGGTGTGCGGTCCGGTACAAATCTGCTGGCATAAATTCGCCCGCTACTGGGATGTGGAGCTGCGTGAGATCCCTATGCGCCCCGGTCAGTTGTTTATGGACCCGAAACGCATGATTGAAGCCTGTGACGAAAACACCATCGGCGTGGTGCCGACTTTCGGCGTGACCTACACCGGTAACTATGAGTTCCCACAACCGCTGCACGATGCGCTGGATAAATTCCAGGCCGACACCGGTATCGACATCGACATGCACATCGACGCTGCCAGCGGTGGCTTCCTGGCACCGTTCGTCGCCCCGGATATCGTCTGGGACTTCCGCCTGCCGCGTGTGAAATCGATCAGTGCTTCAGGCCATAAATTCGGTCTGGCTCCGCTGGGCTGCGGCTGGGTTATCTGGCGTGACGAAGAAGCGCTGCCGCAGGAACTGGTGTTCAACGTTGACTACCTGGGTGGTCAAATTGGTACTTTTGCCATCAACTTCTCCCGCCCGGCGGGTCAGGTAATTGCACAGTACTATGAATTCCTGCGCCTCGGTCGTGAAGGCTATACCAAAGTACAGAACGCCTCTTACCAGGTTGCCGCTTATCTGGCGGATGAAATCGCCAAACTGGGGCCGTATGAGTTCATCTGTACGGGTCGCCCGGACGAAGGCATCCCGGCGGTTTGCTTCAAACTGAAAGATGGTGAAGATCCGGGATACACCCTGTACGACCTCTCTGAACGTCTGCGTCTGCGCGGCTGGCAGGTTCCGGCCTTCACTCTCGGCGGTGAAGCCACCGACATCGTGGTGATGCGCATTATGTGTCGTCGCGGCTTCGAAATGGACTTTGCTGAACTGTTGCTGGAAGACTACAAAGCCTCCCTGAAATATCTCAGCGATCACCCGAAACTGCAGGGTATTGCCCAGCAGAACAGCTTTAAACACACCTGA	lcl|NC_000913.3_cdsid_NP_417974.1	[gene=gadA] [protein=glutamate decarboxylase A, PLP-dependent] [protein_id=NP_417974.1] [location=complement(3666180..3667580)]	1401	ATGGACCAGAAGCTGTTAACGGATTTCCGCTCAGAA	36	GAAATATCTCAGCGATCACCCGAAACTGCAGGGTATTGCCCAGCAGAACAGCTTTAAACACACC	64	100	65.3196	72.4787
GTGAACACTCGCCAGCTATTGAGCGTCGGTATCGATATCGGCACCACCACCACCCAGGTGATTTTCTCCCGGCTGGAGCTGGTTAACCGTGCGGCGGTGTCGCAGGTGCCGCGCTACGAATTCATTAAACGCGAAATTAGCTGGCAAAGTCCGGTGTTCTTTACCCCTGTCGATAAACAGGGCGGTTTAAAAGAAGCGGAACTGAAAACCTTAATACTCGAGCAATATCATGCTGCGGGTATTGAGCCGGAAAGCGTTGATTCTGGTGCCATCATCATCACCGGTGAAAGCGCGAAAACCCGCAATGCTCGCCCGGCGGTGATGGCGCTCTCTCAGTCGCTGGGCGATTTTGTCGTTGCCAGCGCCGGGCCGCACCTCGAATCCGTGATCGCCGGTCACGGAGCCGGGGCACAAACCCTTTCTGAACAACGGCTGTGTCGGGTACTGAATATCGACATCGGCGGTGGCACCGCGAACTACGCCCTGTTCGATGCCGGAAAAATCAGCGGCACTGCCTGCCTCAACGTCGGTGGTCGCCTGCTGGAAACCGACAGCCACGGGCGCGTGGTTTACGCTCATAAACCGGGGCAGATGATTGTGGATGAGTGCTTCGGTGCAGGCACCGACGCCCGTTCGCTGACCGGCGCGCAGCTGGTGCAGGTGACCCGGCGGATGGCAGAACTGATTGTCGAAGTGATTGACGGAACGCTCTCACCGCTCGCGCAGGCATTGATGCAAACCGGTTTGCTGCCCGCAGGTGTTACGCCCGAAATCATTACGCTTTCTGGCGGCGTGGGCGAATGTTATCGCCACCAGCCCGCCGACCCGTTCTGTTTTGCCGATATTGGCCCGCTGCTGGCAACTGCGCTGCATGACCATCCGCGCCTGCGTGAGATGAACGTACAGTTTCCGGCGCAAACCGTGCGCGCCACGGTGATTGGCGCGGGCGCGCATACCCTTTCGCTCTCTGGCAGCACAATCTGGCTTGAGGGCGTACAACTGCCGCTGCGCAATTTGCCGGTGGCGATCCCGATTGATGAAACGGATCTGGTGGGGGCCTGGCAACAGGCGCTGATTCAGCTGGATCTTGATCCCAAAACTGACGCGTACGTGCTGGCGCTTCCCGCCTCGCTGCCTGTGCGTTACGCCGCGGTACTGACGGTCATCAACGCGTTGGTCGATTTCGTCGCGCGTTTTCCGAATCCGCATCCCCTGCTGGTGGTGGCCGGGCAGGACTTTGGTAAAGCTCTGGGCATGTTGTTGCGCCCACAGCTACAACAACTCCCGTTGGCAGTCATTGACGAAGTGATTGTCCGCGCGGGGGACTATATCGACATTGGTACGCCTCTTTTTGGCGGATCGGTTGTGCCGGTGACGGTGAAATCACTCGCATTTCCTTCCTGA	lcl|NC_000913.3_cdsid_NP_416946.1	[gene=eutA] [protein=reactivating factor for ethanolamine ammonia lyase] [protein_id=NP_416946.1] [location=complement(2565481..2566884)]	1404	GTGAACACTCGCCAGCTATTGAGCGTCGGTATCGATATCGGCA	43	CCTCTTTTTGGCGGATCGGTTGTGCCGGTGACGGTGAAATCACTCGCATTTCCTTCC	57	100	69.9118	74.2369
ATGAAGTTCTGGCGACCCGGTATTACCGGCAAACTGTTTCTGGCGATTTTCGCCACCTGCATTGTCTTGCTGATCAGTATGCACTGGGCGGTGCGTATCAGTTTTGAGCGTGGCTTTATTGATTACATCAAGCATGGTAATGAACAGCGATTACAACTGTTAAGTGATGCGCTTGGCGAGCAGTATGCGCAGCATGGCAACTGGCGCTTCCTGCGCAACAATGATCGCTTTGTCTTTCAGATCCTGCGTTCATTTGAACACGATAATTCGGAAGATAAACCCGGCCCGGGTATGCCACCGCACGGCTGGCGTACCCAGTTCTGGGTGGTTGATCAAAACAACAAAGTGCTGGTTGGTCCGCGAGCGCCGATTCCACCTGACGGTACACGGCGACCCATTCTGGTCAACGGTGCGGAAGTTGGCGCGGTGATCGCCTCCCCCGTTGAGCGGTTAACGCGCAATACTGATATCAATTTCGATAAACAACAGCGGCAAACCAGCTGGTTGATTGTCGCCCTGGCAACGTTACTCGCGGCACTTGCCACTTTTCTGCTGGCGCGCGGTTTACTGGCACCGGTAAAACGACTTGTCGATGGCACGCACAAACTGGCGGCGGGCGATTTCACTACCCGCGTAACGCCCACCAGTGAAGATGAACTGGGCAAACTGGCGCAAGACTTCAACCAGCTTGCCAGCACACTGGAGAAAAACCAGCAAATGCGGCGCGATTTTATGGCCGATATTTCTCACGAACTGCGTACGCCATTAGCGGTGCTGCGCGGTGAACTGGAAGCCATTCAGGATGGCGTGCGTAAATTCACGCCGGAGACGGTGGCGTCTTTACAGGCGGAGGTCGGTACACTGACCAAACTGGTTGACGATCTCCATCAGTTGTCGATGTCTGATGAAGGCGCTCTCGCCTATCAAAAAGCACCGGTAGATTTGATCCCACTGCTGGAAGTGGCGGGCGGCGCATTTCGCGAACGATTCGCCAGTCGTGGCCTGAAACTGCAATTTTCCCTGCCAGACAGTATTACCGTATTTGGCGATCGCGACCGTTTAATGCAGTTATTCAATAACTTACTGGAAAACAGCCTGCGCTACACTGACAGCGGCGGCAGCCTGCAAATCTCTGCCGGGCAGCGCGACAAAACGGTGCGCCTGACCTTTGCCGACAGTGCGCCAGGTGTCAGTGACGATCAGCTACAAAAATTGTTTGAACGTTTTTATCGCACCGAAGGTTCCCGCAACCGTGCCAGCGGCGGTTCCGGGCTGGGGCTGGCGATTTGCCTGAACATTGTTGAAGCACATAATGGTCGCATTATTGCTGCCCATTCGCCTTTTGGCGGGGTAAGCATTACAGTAGAGTTACCGCTGGAACGGGATTTACAGAGAGAAGTATGA	lcl|NC_000913.3_cdsid_NP_416582.1	[gene=baeS] [protein=sensory histidine kinase in two-component regulatory system with BaeR] [protein_id=NP_416582.1] [location=2162876..2164279]	1404	ATGAAGTTCTGGCGACCCGGTATTACCGGCAAA	33	TTCGCCTTTTGGCGGGGTAAGCATTACAGTAGAGTTACCGCTGGAACGGGATTTACAGAGAGAAGTA	67	100	65.9837	72.7452
ATGCAAACAACACAACAAAATGCGCCACTGAAGCGCACAATGAAAACGCGTCACCTGATTATGCTTTCCTTGGGCGGCGTGATTGGCACAGGATTATTCTTCAATACCGGGTACATCATTTCCACCACTGGAGCGGCGGGAACGCTGCTGGCCTATCTGATTGGTGCGCTGGTGGTCTGGCTGGTTATGCAGTGTCTGGGCGAGCTGTCGGTCGCGATGCCGGAGACCGGAGCGTTTCACGTTTATGCCGCGCGCTATCTTGGTCCGGCTACCGGGTATACCGTGGCCTGGCTTTACTGGCTGACCTGGACCGTGGCGCTGGGTTCGAGCTTTACCGCCGCTGGATTCTGTATGCAGTACTGGTTTCCACAGGTGCCGGTATGGGTCTGGTGCGTGGTGTTCTGCGCGATTATTTTTGGTCTGAATGTTATCTCCACGCGCTTTTTTGCCGAAGGGGAGTTCTGGTTCTCGCTGGTCAAAGTGGTCACTATCATCGCCTTTATCATCCTCGGTGGGGCGGCGATTTTCGGCTTTATTCCGATGCAGGATGGCTCGCCCGCGCCGGGGCTGAGTAATATCACGGCAGAAGGCTGGTTCCCGCACGGTGGCTTACCGATTTTGATGACTATGGTGGCAGTGAACTTTGCTTTTTCGGGTACCGAGCTTATCGGCATTGCCGCCGGTGAAACGGAAAACCCGCGCAAAGTTATCCCGGTAGCGATTCGTACTACCATCGCGCGACTGATTATTTTCTTTATCGGCACCGTGTTTGTGCTGGCAGCGCTGATCCCGATGCAGCAGGTGGGCGTGGAGAAAAGCCCGTTTGTGCTGGTATTTGAGAAAGTAGGGATCCCGTACGCCGCTGATATTTTTAACTTCGTGATCCTGACGGCTATTCTTTCTGCAGCGAACTCCGGGTTATATGCCTCCGGGCGCATGCTGTGGTCGTTGTCGAATGAACGTACGCTACCGGCCTGTTTTGCGCGAGTAACGAAAAACGGCGTGCCACTGACGGCGCTGTCGGTCAGTATGCTCGGTGGTGTGCTGGCGCTGTTTTCCAGCGTGGTGGCCCCGGACACGGTATTTGTTGCGCTGTCGGCAATCTCCGGGTTTGCGGTGGTAGCGGTGTGGCTGAGTATCTGCGCCTCGCATTTTGTTTTTCGTCGCCGTCATCTGCAACAAGGTAAGGCATTGAGTGAATTACATTATCGCGCGCCGTGGTATCCGCTGGTGCCAGTATTAGGTTTTGTGCTGTGCCTGGTGGCCTGTGTTGGGCTGGCATTCGATCCAGCGCAGAGAATTGCGTTGTGGTGCGGGTTACCGTTTGTTGCGTTGTGCTATGGTGCTTATTTCCTTACTCAACCCCGAAACGCAAAACAGGAGCCAGAACATGTCGCAGAATAA	lcl|NC_000913.3_cdsid_NP_414794.4	[gene=mmuP] [protein=CP4-6 prophage; putative S-methylmethionine transporter] [protein_id=NP_414794.4] [location=275325..276728]	1404	ATGCAAACAACACAACAAAATGCGCCACTGAAGCG	35	GCTATGGTGCTTATTTCCTTACTCAACCCCGAAACGCAAAACAGGAGCCAGAACATGTCGCAGAA	65	100	65.9391	72.9073
ATGAATCAACAGGATATTGAACAGGTGGTGAAAGCGGTACTGCTGAAAATGCAAAGCAGTGACACGCCGTCCGCCGCCGTTCATGAGATGGGCGTTTTCGCGTCCCTGGATGACGCCGTTGCGGCAGCCAAAGTCGCCCAGCAAGGGTTAAAAAGCGTGGCAATGCGCCAGTTAGCCATTGCTGCCATTCGTGAAGCAGGCGAAAAACACGCCAGAGATTTAGCGGAACTTGCCGTCAGTGAAACCGGCATGGGGCGCGTTGAAGATAAATTTGCAAAAAACGTCGCTCAGGCGCGCGGCACACCAGGCGTTGAGTGCCTCTCTCCGCAAGTGCTGACTGGCGACAACGGCCTGACCCTAATTGAAAACGCACCCTGGGGCGTGGTGGCTTCGGTGACGCCTTCCACTAACCCGGCGGCAACCGTAATTAACAACGCCATCAGCCTGATTGCCGCGGGCAACAGCGTCATTTTTGCCCCGCATCCGGCGGCGAAAAAAGTCTCCCAGCGGGCGATTACGCTGCTCAACCAGGCGATTGTTGCCGCAGGTGGGCCGGAAAACTTACTGGTTACTGTGGCAAATCCGGATATCGAAACCGCGCAACGCTTGTTCAAGTTTCCGGGTATCGGCCTGCTGGTGGTAACCGGCGGCGAAGCGGTAGTAGAAGCGGCGCGTAAACACACCAATAAACGTCTGATTGCCGCAGGCGCTGGCAACCCGCCGGTAGTGGTGGATGAAACCGCCGACCTCGCCCGTGCCGCTCAGTCCATCGTCAAAGGCGCTTCTTTCGATAACAACATCATTTGTGCCGACGAAAAGGTACTGATTGTTGTTGATAGCGTAGCCGATGAACTGATGCGTCTGATGGAAGGCCAGCACGCGGTGAAACTGACCGCAGAACAGGCGCAGCAGCTGCAACCGGTGTTGCTGAAAAATATCGACGAGCGCGGAAAAGGCACCGTCAGCCGTGACTGGGTTGGTCGCGACGCAGGCAAAATCGCGGCGGCAATCGGCCTTAAAGTTCCGCAAGAAACGCGCCTGCTGTTTGTGGAAACCACCGCAGAACATCCGTTTGCCGTGACTGAACTGATGATGCCGGTGTTGCCCGTCGTGCGCGTCGCCAACGTGGCGGATGCCATTGCGCTAGCGGTGAAACTGGAAGGCGGTTGCCACCACACGGCGGCAATGCACTCGCGCAACATCGAAAACATGAACCAGATGGCGAATGCTATTGATACCAGCATTTTCGTTAAGAACGGACCGTGCATTGCCGGGCTGGGGCTGGGCGGGGAAGGCTGGACCACCATGACCATCACCACGCCAACCGGTGAAGGGGTAACCAGCGCGCGTACGTTTGTCCGTCTGCGTCGCTGTGTATTAGTCGATGCGTTTCGCATTGTTTAA	lcl|NC_000913.3_cdsid_NP_416950.1	[gene=eutE] [protein=aldehyde oxidoreductase, ethanolamine utilization protein] [protein_id=NP_416950.1] [location=complement(2570348..2571751)]	1404	ATGAATCAACAGGATATTGAACAGGTGGTGAAAGCGGTACTGCT	44	CGCGTACGTTTGTCCGTCTGCGTCGCTGTGTATTAGTCGATGCGTTTCGCATTGTT	56	100	66.533	73.5754
ATGGCAAGTATTTCATCGCTGGGAGTCGGGTCAGGTCTGGATTTAAGTTCCATCCTTGATAGCCTCACCGCCGCGCAAAAAGCGACGCTAACCCCCATTTCAAATCAGCAATCGTCGTTTACCGCTAAACTTAGCGCCTACGGTACGCTGAAAAGCGCGCTGACGACTTTCCAGACCGCCAATACTGCATTGTCTAAAGCCGATCTTTTTTCCGCCACCAGCACCACCAGCAGCACCACCGCGTTCAGTGCCACCACTGCGGGTAACGCCATCGCCGGGAAATACACCATCAGCGTCACCCATCTGGCGCAGGCGCAAACCCTGACCACGCGCACCACCAGAGACGATACGAAAACGGCGATCGCCACCAGCGACAGTAAACTCACCATTCAACAAGGCGGCGACAAAGATCCGATTACCATTGATATCAGCGCGGCTAACTCATCGTTAAGCGGGATCCGTGATGCCATCAACAACGCAAAAGCAGGCGTAAGCGCAAGCATCATTAACGTGGGTAACGGTGAATATCGTCTGTCAGTCACATCAAATGACACCGGCCTTGATAATGCGATGACACTCTCGGTCAGCGGTGATGATGCGCTACAAAGTTTTATGGGCTATGACGCCAGTGCCAGCAGCAACGGTATGGAGGTCTCGGTTGCCGCCCAGAATGCGCAGCTGACAGTCAACAACGTCGCCATCGAGAACAGCAGCAACACCATCAGCGACGCGCTGGAAAACATCACCCTGAACCTGAACGATGTCACCACGGGCAACCAGACGCTAACCATCACTCAGGACACCTCCAAAGCGCAAACGGCGATTAAAGACTGGGTGAATGCCTACAACTCGCTAATAGATACCTTCAGCAGCCTGACCAAATACACCGCCGTAGATGCGGGAGCTGATAGCCAGAGTTCTAGCAATGGTGCACTGCTCGGCGACTCCACGCTGCGGACGATTCAGACGCAGTTGAAATCGATGCTGAGTAATACCGTCAGTTCTTCCAGCTATAAAACGTTGGCGCAGATTGGTATCACGACCGATCCCAGCGATGGCAAACTGGAACTGGATGCCGACAAACTCACCGCTGCACTGAAAAAAGATGCCAGCGGCGTAGGTGCATTGATTGTTGGCGATGGTAAAAAAACCGGCATCACGACCACCATCGGCAGCAACCTGACCAGTTGGCTTTCGACAACGGGCATTATTAAAGCCGCTACCGATGGCGTTAGTAAGACCCTGAATAAATTAACTAAAGACTACAACGCCGCCAGCGATCGCATTGATGCGCAGGTCGCTCGCTACAAAGAACAATTTACCCAACTGGACGTTTTAATGACCTCGTTAAACAGCACCAGCAGCTACTTAACGCAGCAGTTCGAAAACAACAGTAATTCCAAGTAA	lcl|NC_000913.3_cdsid_NP_416434.1	[gene=fliD] [protein=flagellar filament capping protein] [protein_id=NP_416434.1] [location=2003872..2005278]	1407	ATGGCAAGTATTTCATCGCTGGGAGTCGGGTCA	33	AATGACCTCGTTAAACAGCACCAGCAGCTACTTAACGCAGCAGTTCGAAAACAACAGTAATTCCAAG	67	100	65.6674	71.3417
ATGCGTACGTTTAGTGGCAAACGTAGTACGCTGGCGCTGGCTATCGCCGGTGTTACAGCAATGTCGGGCTTTATGGCAATGCCGGAGGCTCGCGCCGAAGGATTCATCGACGATTCAACCTTAACCGGCGGTATCTATTACTGGCAGCGTGAACGCGACCGTAAAGATGTTACCGACGGCGACAAATACAAAACCAACCTTTCTCACTCCACCTGGAATGCCAACCTCGATTTTCAGTCCGGTTATGCTGCTGATATGTTCGGCCTTGATATTGCTGCGTTTACGGCGATTGAAATGGCGGAAAACGGCGACAGCTCCCACCCGAACGAAATCGCGTTTTCAAAAAGTAATAAAGCCTATGACGAAGACTGGTCCGGCGACAAAAGCGGTATAAGCCTGTATAAAGCTGCGGCCAAATTTAAATACGGTCCGGTTTGGGCGAGGGCAGGTTACATTCAGCCAACTGGTCAAACGCTGTTAGCGCCGCACTGGAGCTTTATGCCAGGTACTTATCAGGGGGCGGAAGCCGGGGCGAATTTTGATTACGGCGATGCTGGTGCGTTGAGTTTCTCCTACATGTGGACCAACGAATACAAAGCGCCGTGGCATCTGGAAATGGATGAGTTTTATCAGAACGATAAAACCACCAAAGTTGATTATCTGCACTCCTTTGGGGCGAAATACGACTTCAAAAATAACTTCGTACTGGAAGCGGCATTTGGTCAGGCGGAAGGGTATATCGATCAATATTTTGCCAAAGCCAGCTACAAATTTGATATCGCCGGTAGCCCGTTAACCACCAGCTACCAGTTCTACGGTACCCGAGATAAAGTTGACGATCGCAGCGTCAACGACCTTTATGACGGCACCGCCTGGCTGCAAGCGTTGACCTTTGGTTACCGGGCGGCTGACGTAGTGGATTTGCGCCTCGAAGGCACCTGGGTTAAGGCTGACGGTCAGCAGGGATACTTCCTGCAACGTATGACTCCAACCTACGCTTCCTCAAACGGTCGCCTGGATATCTGGTGGGATAACCGTTCTGACTTCAACGCCAACGGCGAAAAAGCGGTCTTCTTCGGTGCGATGTATGACCTGAAAAACTGGAATCTTCCAGGCTTCGCCATCGGCGCTTCCTACGTTTACGCATGGGATGCTAAACCTGCGACCTGGCAGAGCAATCCGGATGCGTACTACGACAAAAACCGGACTATTGAAGAGTCTGCCTACAGCCTGGATGCGGTCTATACCATTCAGGACGGTCGCGCCAAAGGCACGATGTTCAAACTGCATTTCACCGAATACGACAACCACTCCGACATCCCAAGCTGGGGCGGTGGTTACGGCAACATCTTCCAGGATGAGCGTGACGTGAAATTTATGGTAATCGCACCATTCACCATCTTCTGA	lcl|NC_000913.3_cdsid_NP_415207.1	[gene=chiP] [protein=chitoporin, uptake of chitosugars] [protein_id=NP_415207.1] [location=708334..709740]	1407	ATGCGTACGTTTAGTGGCAAACGTAGTACGCTGG	34	TACGGCAACATCTTCCAGGATGAGCGTGACGTGAAATTTATGGTAATCGCACCATTCACCATCTTC	66	100	65.2056	71.7763
ATGAAAAAATACCAGCAGCTTGCAGAACAATTACGCGAGCAGATTGCGTCGGGTATCTGGCAACCCGGCGATCGTTTGCCTTCGTTGCGTGACCAGGTGGCGCTTTCAGGCATGAGCTTTATGACTGTCAGCCATGCCTATCAGTTGCTCGAAAGTCAGGGATATATTATCGCACGACCGCAGTCGGGTTATTACGTTGCGCCACAGGCAATAAAAATGCCGAAAGCGCCAGTCATTCCAGTCACTCGAGATGAAGCAGTCGATATCAACACTTATATTTTTGATATGTTGCAGGCCAGTCGCGATCCGTCGGTCGTTCCGTTTGCCTCGGCCTTTCCCGACCCGCGACTTTTCCCCCTCCAACAACTAAACCGCTCGCTGGCGCAGGTAAGCAAAACCGCCACAGCGATGAGCGTGATTGAAAACTTACCGCCAGGAAACGCAGAACTGCGTCAGGCTATTGCTCGTCGCTATGCCTTACAGGGCATCACCATTTCTCCTGATGAAATTGTCATTACTGCCGGGGCGTTAGAGGCATTAAACCTCAGTTTGCAAGCGGTAACTGAACCGGGCGATTGGGTGATAGTAGAGAATCCTTGTTTCTACGGTGCGTTGCAGGCGCTGGAGCGGCTACGGCTGAAGGCGTTATCGGTGGCGACGGATGTTAAAGAAGGGATAGATCTTCAGGCGCTGGAACTGGCGTTGCAGGAGTATCCGGTGAAAGCGTGCTGGCTGATGACTAATAGCCAGAATCCACTCGGATTTACCTTAACGCCGCAAAAAAAAGCACAACTGGTGGCGTTGCTCAATCAGTACAACGTAACGCTGATTGAAGATGACGTTTACAGCGAACTTTATTTTGGACGGGAAAAACCGCTGCCTGCGAAAGCGTGGGATCGCCACGATGGCGTTTTGCATTGCTCTTCGTTTTCGAAATGTCTGGTGCCTGGTTTTCGTATTGGTTGGGTCGCCGCCGGAAAACATGCACGTAAAATTCAACGCTTGCAGTTGATGAGTACGCTTTCCACCAGCTCACCGATGCAACTTGCGCTGGTGGATTACCTTTCCACGCGCCGATACGACGCCCATCTTCGTCGCCTGCGTCGCCAGCTTGCGGAACGTAAACAACGTGCCTGGCAGGCACTGCTGCGTTATCTGCCTGCGGAAGTGAAAATTCATCATAATGACAGTGGTTACTTTCTCTGGTTGGAGCTCCCCGAGCCGTTAGATGCCGGCGAATTAAGCCTGGCGGCACTGACGCATCATATCAGTATTGCGCCGGGTAAAATGTTTTCTACCGGTGAAAACTGGTCACGTTTTTTCCGTTTTAATACCGCGTGGCAGTGGGGAGAGCGTGAAGAACAGGCGGTAAAACAATTAGGCAAACTTATTCAAGAACGGCTGTAA	lcl|NC_000913.3_cdsid_NP_415956.1	[gene=ydcR] [protein=putative DNA-binding transcriptional regulator/putative amino transferase] [protein_id=NP_415956.1] [location=1510003..1511409]	1407	ATGAAAAAATACCAGCAGCTTGCAGAACAATTACGCGAGCA	41	GGGGAGAGCGTGAAGAACAGGCGGTAAAACAATTAGGCAAACTTATTCAAGAACGGCTG	59	100	66.1457	71.2682
ATGCAACGAGGGATAGTCTGGGTAGTCGATGACGATAGTTCCATCCGTTGGGTGCTTGAACGTGCGCTCGCTGGGGCAGGTTTAACCTGTACGACGTTTGAGAACGGCGCAGAAGTGCTGGAGGCGCTGGCGAGCAAAACGCCGGATGTGCTGCTTTCAGATATCCGTATGCCGGGAATGGACGGGCTGGCGCTGCTCAAGCAGATTAAACAGCGCCATCCAATGCTTCCGGTCATCATTATGACCGCACATTCCGATCTGGATGCTGCCGTCAGCGCCTATCAACAAGGGGCGTTTGATTATCTGCCCAAACCGTTTGATATCGACGAAGCAGTGGCGCTGGTTGAGCGCGCTATCAGTCATTACCAGGAACAGCAGCAGCCGCGTAATGTTCAGCTTAACGGCCCAACGACCGATATCATCGGCGAAGCGCCAGCCATGCAGGACGTGTTCCGTATTATCGGTCGGCTTTCGCGTTCTTCTATTAGCGTGCTGATTAACGGCGAATCCGGCACCGGTAAAGAACTGGTCGCTCATGCCCTGCATCGCCACAGTCCGCGCGCCAAAGCGCCGTTTATCGCGCTGAATATGGCAGCTATCCCAAAAGATTTGATCGAATCAGAACTGTTTGGCCACGAGAAAGGCGCGTTTACTGGCGCGAATACCATTCGTCAGGGGCGTTTTGAACAGGCCGATGGCGGTACATTATTCCTCGACGAAATTGGTGATATGCCGCTGGATGTGCAGACGCGTTTGCTGCGCGTGCTGGCAGACGGTCAGTTTTACCGCGTTGGCGGCTATGCGCCGGTGAAAGTGGATGTGCGGATTATCGCTGCCACTCACCAGAATCTCGAACAGCGAGTGCAGGAAGGTAAGTTCCGTGAGGATCTGTTCCACCGCCTGAACGTTATCCGCGTTCATCTGCCGCCGCTGCGCGAACGTCGGGAAGATATTCCCCGTCTGGCGCGCCATTTTTTACAGGTTGCCGCGCGCGAACTGGGCGTAGAAGCGAAGTTACTGCATCCGGAAACCGAAGCTGCTCTGACGCGTCTGGCGTGGCCAGGCAACGTGCGCCAGCTGGAAAACACCTGCCGCTGGCTAACGGTGATGGCCGCCGGGCAGGAAGTGTTGATTCAGGATTTGCCCGGCGAACTGTTTGAATCAACGGTTGCGGAGAGTACTTCGCAAATGCAACCGGACAGCTGGGCGACGCTTCTTGCGCAGTGGGCAGACAGAGCGCTGCGTTCCGGTCATCAAAATCTGCTTTCCGAAGCGCAGCCAGAGCTGGAGCGGACGTTACTGACGACCGCGTTGCGACATACGCAGGGGCATAAACAGGAAGCGGCGCGGCTACTCGGCTGGGGCCGCAACACCCTGACGCGTAAGTTAAAAGAGCTGGGGATGGAGTGA	lcl|NC_000913.3_cdsid_NP_418304.1	[gene=glnG] [protein=fused DNA-binding response regulator in two-component regulatory system with GlnL: response regulator/sigma54 interaction prot>] [protein_id=NP_418304.1] [location=complement(4053869..4055278)]	1410	ATGCAACGAGGGATAGTCTGGGTAGTCGATGACGATAGTTCCATCCGTTG	50	GCTGGGGCCGCAACACCCTGACGCGTAAGTTAAAAGAGCTGGGGATGGAG	50	100	69.6625	74.727
ATGTCCGCTGAACACGTACTGACGATGCTGAACGAGCACGAAGTGAAGTTTGTTGATTTGCGCTTCACCGATACTAAAGGTAAAGAACAGCACGTCACTATCCCTGCTCATCAGGTGAATGCTGAATTCTTCGAAGAAGGCAAAATGTTTGACGGCTCCTCGATTGGCGGCTGGAAAGGCATTAACGAGTCCGACATGGTGCTGATGCCAGACGCATCCACCGCAGTGATTGACCCGTTCTTCGCCGACTCCACCCTGATTATCCGTTGCGACATCCTTGAACCTGGCACCCTGCAAGGCTATGACCGTGACCCGCGCTCCATTGCGAAGCGCGCCGAAGATTACCTGCGTTCCACTGGCATTGCCGACACCGTACTGTTCGGGCCAGAACCTGAATTCTTCCTGTTCGATGACATCCGTTTCGGATCATCTATCTCCGGTTCCCACGTTGCTATCGACGATATCGAAGGCGCATGGAACTCCTCCACCCAATACGAAGGTGGTAACAAAGGTCACCGTCCGGCAGTGAAAGGCGGTTACTTCCCGGTTCCACCGGTAGACTCGGCTCAGGATATTCGTTCTGAAATGTGTCTGGTGATGGAACAGATGGGTCTGGTGGTTGAAGCCCATCACCACGAAGTAGCGACTGCTGGTCAGAACGAAGTGGCTACCCGCTTCAATACCATGACCAAAAAAGCTGACGAAATTCAGATCTACAAATATGTTGTGCACAACGTAGCGCACCGCTTCGGTAAAACCGCGACCTTTATGCCAAAACCGATGTTCGGTGATAACGGCTCCGGTATGCACTGCCACATGTCTCTGTCTAAAAACGGCGTTAACCTGTTCGCAGGCGACAAATACGCAGGTCTGTCTGAGCAGGCGCTGTACTACATTGGCGGCGTAATCAAACACGCTAAAGCGATTAACGCCCTGGCAAACCCGACCACCAACTCTTATAAGCGTCTGGTCCCGGGCTATGAAGCACCGGTAATGCTGGCTTACTCTGCGCGTAACCGTTCTGCGTCTATCCGTATTCCGGTGGTTTCTTCTCCGAAAGCACGTCGTATCGAAGTACGTTTCCCGGATCCGGCAGCTAACCCGTACCTGTGCTTTGCTGCCCTGCTGATGGCCGGTCTTGATGGTATCAAGAACAAGATCCATCCGGGCGAAGCCATGGACAAAAACCTGTATGACCTGCCGCCAGAAGAAGCGAAAGAGATCCCACAGGTTGCAGGCTCTCTGGAAGAAGCACTGAACGAACTGGATCTGGACCGCGAGTTCCTGAAAGCCGGTGGCGTGTTCACTGACGAAGCAATTGATGCGTACATCGCTCTGCGTCGCGAAGAAGATGACCGCGTGCGTATGACTCCGCATCCGGTAGAGTTTGAGCTGTACTACAGCGTCTAA	lcl|NC_000913.3_cdsid_NP_418306.1	[gene=glnA] [protein=glutamine synthetase] [protein_id=NP_418306.1] [location=complement(4056625..4058034)]	1410	ATGTCCGCTGAACACGTACTGACGATGCTGAACGAG	36	CGAAGAAGATGACCGCGTGCGTATGACTCCGCATCCGGTAGAGTTTGAGCTGTACTACAGCGTC	64	100	67.0819	74.4947
ATGAAAAAGACCAAAATTGTTTGCACCATCGGACCGAAAACCGAATCTGAAGAGATGTTAGCTAAAATGCTGGACGCTGGCATGAACGTTATGCGTCTGAACTTCTCTCATGGTGACTATGCAGAACACGGTCAGCGCATTCAGAATCTGCGCAACGTGATGAGCAAAACTGGTAAAACCGCCGCTATCCTGCTTGATACCAAAGGTCCGGAAATCCGCACCATGAAACTGGAAGGCGGTAACGACGTTTCTCTGAAAGCTGGTCAGACCTTTACTTTCACCACTGATAAATCTGTTATCGGCAACAGCGAAATGGTTGCGGTAACGTATGAAGGTTTCACTACTGACCTGTCTGTTGGCAACACCGTACTGGTTGACGATGGTCTGATCGGTATGGAAGTTACCGCCATTGAAGGTAACAAAGTTATCTGTAAAGTGCTGAACAACGGTGACCTGGGCGAAAACAAAGGTGTGAACCTGCCTGGCGTTTCCATTGCTCTGCCAGCACTGGCTGAAAAAGACAAACAGGACCTGATCTTTGGTTGCGAACAAGGCGTAGACTTTGTTGCTGCTTCCTTTATTCGTAAGCGTTCTGACGTTATCGAAATCCGTGAGCACCTGAAAGCGCACGGCGGCGAAAACATCCACATCATCTCCAAAATCGAAAACCAGGAAGGCCTCAACAACTTCGACGAAATCCTCGAAGCCTCTGACGGCATCATGGTTGCGCGTGGCGACCTGGGTGTAGAAATCCCGGTAGAAGAAGTTATCTTCGCCCAGAAGATGATGATCGAAAAATGTATCCGTGCACGTAAAGTCGTTATCACTGCGACCCAGATGCTGGATTCCATGATCAAAAACCCACGCCCGACTCGCGCAGAAGCCGGTGACGTTGCAAACGCCATCCTCGACGGTACTGACGCAGTGATGCTGTCTGGTGAATCCGCAAAAGGTAAATACCCGCTGGAAGCGGTTTCTATCATGGCGACCATCTGCGAACGTACCGACCGCGTGATGAACAGCCGTCTCGAGTTCAACAATGACAACCGTAAACTGCGCATTACCGAAGCGGTATGCCGTGGTGCCGTTGAAACTGCTGAAAAACTGGATGCTCCGCTGATCGTGGTTGCTACTCAGGGCGGTAAATCTGCTCGCGCAGTACGTAAATACTTCCCGGATGCCACCATCCTGGCACTGACCACCAACGAAAAAACGGCTCATCAGTTGGTACTGAGCAAAGGCGTTGTGCCGCAGCTTGTTAAAGAGATCACTTCTACTGATGATTTCTACCGTCTGGGTAAAGAACTGGCTCTGCAGAGCGGTCTGGCACACAAAGGTGACGTTGTAGTTATGGTTTCTGGTGCACTGGTACCGAGCGGCACTACTAACACCGCATCTGTTCACGTCCTGTAA	lcl|NC_000913.3_cdsid_NP_416191.1	[gene=pykF] [protein=pyruvate kinase I] [protein_id=NP_416191.1] [location=1755698..1757110]	1413	ATGAAAAAGACCAAAATTGTTTGCACCATCGGACCGAAAACC	42	GGTTTCTGGTGCACTGGTACCGAGCGGCACTACTAACACCGCATCTGTTCACGTCCTG	58	100	65.4924	74.8031
ATGAAAATCAAAACTCGCTTCGCGCCAAGCCCAACAGGCTATCTGCACGTTGGCGGCGCGCGTACTGCTCTTTACTCCTGGCTTTTTGCACGTAACCACGGCGGTGAGTTCGTGCTGCGTATTGAAGACACCGATCTTGAGCGTTCCACGCCGGAAGCTATCGAAGCCATTATGGATGGCATGAACTGGCTGAGCCTGGAGTGGGATGAAGGTCCGTACTACCAGACCAAACGTTTTGATCGCTACAACGCGGTGATCGATCAGATGCTGGAAGAGGGCACTGCTTATAAATGCTATTGCTCTAAAGAGCGCCTGGAAGCGCTGCGCGAAGAGCAAATGGCGAAAGGTGAGAAGCCGCGTTATGACGGTCGCTGCCGCCACAGCCATGAGCATCATGCTGATGATGAACCGTGTGTTGTACGTTTTGCTAACCCGCAGGAAGGTTCTGTTGTTTTTGACGATCAGATCCGTGGTCCGATCGAGTTCAGCAACCAGGAACTGGACGATCTTATTATCCGCCGTACCGATGGTTCCCCAACCTATAACTTCTGTGTGGTTGTCGATGACTGGGATATGGAAATCACCCACGTTATCCGTGGCGAAGACCATATCAACAACACGCCACGCCAGATCAACATTCTTAAGGCCCTGAAAGCGCCGGTGCCGGTTTACGCGCACGTTTCTATGATCAATGGCGATGACGGTAAAAAACTGTCCAAACGTCACGGGGCAGTCAGCGTAATGCAGTATCGTGATGACGGTTATTTGCCAGAAGCACTGCTGAACTATCTGGTGCGTCTGGGCTGGTCCCACGGCGATCAGGAAATCTTCACTCGTGAAGAGATGATCAAATACTTCACTTTGAATGCCGTCAGCAAATCTGCCAGTGCGTTCAACACCGACAAGCTGCTGTGGCTGAACCATCACTACATTAACGCGCTGCCGCCGGAGTATGTTGCTACTCACTTACAGTGGCACATTGAGCAGGAAAATATCGATACCCGTAACGGCCCGCAGCTGGCTGATCTGGTGAAACTGCTGGGCGAACGCTGCAAGACGCTGAAAGAGATGGCACAGAGCTGCCGTTATTTCTACGAAGATTTTGCTGAGTTCGATGCCGACGCCGCGAAAAAACATCTGCGTCCGGTAGCGCGTCAGCCGCTGGAAGTGGTTCGTGACAAACTGGCCGCGATTACTGACTGGACCGCTGAAAACGTTCATCACGCTATTCAGGCGACGGCGGATGAGCTGGAAGTGGGTATGGGTAAAGTTGGTATGCCGCTGCGTGTCGCCGTAACCGGTGCGGGGCAGTCTCCAGCACTGGATGTTACCGTTCACGCAATTGGTAAGACCCGCAGTATCGAGCGTATCAACAAAGCGCTGGATTTTATTGCTGAACGCGAAAATCAGCAGTAA	lcl|NC_000913.3_cdsid_NP_416899.1	[gene=gltX] [protein=glutamyl-tRNA synthetase] [protein_id=NP_416899.1] [location=complement(2519257..2520672)]	1416	ATGAAAATCAAAACTCGCTTCGCGCCAAGCCCAA	34	AAGACCCGCAGTATCGAGCGTATCAACAAAGCGCTGGATTTTATTGCTGAACGCGAAAATCAGCAG	66	100	66.2255	73.0957
ATGACAGATCTTCCCGACAGCACCCGTTGGCAATTGTGGATTGTGGCTTTCGGCTTCTTTATGCAGTCGCTGGACACCACCATCGTAAACACCGCCCTTCCCTCAATGGCGCAAAGCCTCGGGGAAAGTCCGTTGCATATGCACATGGTCATTGTCTCTTATGTGCTGACCGTGGCGGTGATGCTGCCCGCCAGCGGCTGGCTGGCGGACAAAGTCGGCGTGCGCAATATTTTCTTTACCGCCATCGTGCTGTTTACTCTCGGTTCACTGTTTTGCGCGCTTTCCGGCACGCTGAACGAACTGTTGCTGGCACGCGCGTTACAGGGCGTTGGCGGCGCGATGATGGTGCCGGTCGGCAGATTGACGGTGATGAAAATCGTACCGCGCGAGCAATATATGGCGGCGATGACCTTTGTCACGTTACCCGGTCAGGTCGGTCCGCTGCTCGGTCCGGCGCTCGGCGGTCTGCTGGTGGAGTACGCATCGTGGCACTGGATCTTTTTGATCAACATTCCGGTGGGGATTATCGGTGCGATCGCCACATTGCTGTTAATGCCGAACTACACCATGCAGACGCGGCGCTTTGATCTCTCCGGATTTTTATTGCTGGCGGTTGGCATGGCGGTATTAACCCTGGCGCTGGACGGCAGTAAAGGTACAGGTTTATCGCCGCTGACGATTGCAGGCCTGGTCGCAGTTGGCGTGGTGGCACTGGTGCTTTATCTGCTGCACGCCAGAAATAACAACCGTGCCCTGTTCAGTCTGAAACTGTTCCGTACTCGTACCTTTTCGCTGGGCCTGGCGGGGAGCTTTGCCGGACGTATTGGCAGTGGCATGTTGCCCTTTATGACACCGGTTTTCCTGCAAATTGGCCTCGGTTTCTCGCCGTTTCATGCCGGACTGATGATGATCCCGATGGTGCTTGGCAGCATGGGAATGAAGCGAATTGTGGTACAGGTGGTGAATCGCTTTGGTTATCGTCGGGTACTGGTAGCGACCACGCTGGGTCTGTCGCTGGTCACCCTGTTGTTTATGACTACCGCCCTGCTGGGCTGGTACTACGTTTTGCCGTTCGTCCTGTTTTTACAAGGGATGGTCAACTCGACGCGTTTCTCCTCCATGAACACCCTGACGCTGAAAGATCTCCCGGACAATCTGGCGAGCAGCGGCAACAGCCTGCTGTCGATGATTATGCAATTGTCGATGAGTATCGGCGTCACTATCGCCGGGCTGTTGCTGGGACTTTTTGGTTCACAGCATGTCAGCGTCGACAGCGGCACCACACAAACCGTCTTTATGTACACCTGGCTTAGCATGGCGTTGATCATCGCCCTTCCGGCGTTCATCTTTGCCAGAGTGCCGAACGATACGCATCAAAATGTAGCTATTTCGCGGCGAAAAAGGAGCGCGCAATGA	lcl|NC_000913.3_cdsid_NP_416581.1	[gene=mdtD] [protein=putative arabinose efflux transporter] [protein_id=NP_416581.1] [location=2161464..2162879]	1416	ATGACAGATCTTCCCGACAGCACCCGTTGGCAATTGTG	38	CCAGAGTGCCGAACGATACGCATCAAAATGTAGCTATTTCGCGGCGAAAAAGGAGCGCGCAA	62	100	68.3875	74.7766
GTGAAACAAAGCACTATTGCACTGGCACTCTTACCGTTACTGTTTACCCCTGTGACAAAAGCCCGGACACCAGAAATGCCTGTTCTGGAAAACCGGGCTGCTCAGGGCGATATTACTGCACCCGGCGGTGCTCGCCGTTTAACGGGTGATCAGACTGCCGCTCTGCGTGATTCTCTTAGCGATAAACCTGCAAAAAATATTATTTTGCTGATTGGCGATGGGATGGGGGACTCGGAAATTACTGCCGCACGTAATTATGCCGAAGGTGCGGGCGGCTTTTTTAAAGGTATAGATGCCTTACCGCTTACCGGGCAATACACTCACTATGCGCTGAATAAAAAAACCGGCAAACCGGACTACGTCACCGACTCGGCTGCATCAGCAACCGCCTGGTCAACCGGTGTCAAAACCTATAACGGCGCGCTGGGCGTCGATATTCACGAAAAAGATCACCCAACGATTCTGGAAATGGCAAAAGCCGCAGGTCTGGCGACCGGTAACGTTTCTACCGCAGAGTTGCAGGATGCCACGCCCGCTGCGCTGGTGGCACATGTGACCTCGCGCAAATGCTACGGTCCGAGCGCGACCAGTGAAAAATGTCCGGGTAACGCTCTGGAAAAAGGCGGAAAAGGATCGATTACCGAACAGCTGCTTAACGCTCGTGCCGACGTTACGCTTGGCGGCGGCGCAAAAACCTTTGCTGAAACGGCAACCGCTGGTGAATGGCAGGGAAAAACGCTGCGTGAACAGGCACAGGCGCGTGGTTATCAGTTGGTGAGCGATGCTGCCTCACTGAATTCGGTGACGGAAGCGAATCAGCAAAAACCCCTGCTTGGCCTGTTTGCTGACGGCAATATGCCAGTGCGCTGGCTAGGACCGAAAGCAACGTACCATGGCAATATCGATAAGCCCGCAGTCACCTGTACGCCAAATCCGCAACGTAATGACAGTGTACCAACCCTGGCGCAGATGACCGACAAAGCCATTGAATTGTTGAGTAAAAATGAGAAAGGCTTTTTCCTGCAAGTTGAAGGTGCGTCAATCGATAAACAGGATCATGCTGCGAATCCTTGTGGGCAAATTGGCGAGACGGTCGATCTCGATGAAGCCGTACAACGGGCGCTGGAATTCGCTAAAAAGGAGGGTAACACGCTGGTCATAGTCACCGCTGATCACGCCCACGCCAGCCAGATTGTTGCGCCGGATACCAAAGCTCCGGGCCTCACCCAGGCGCTAAATACCAAAGATGGCGCAGTGATGGTGATGAGTTACGGGAACTCCGAAGAGGATTCACAAGAACATACCGGCAGTCAGTTGCGTATTGCGGCGTATGGCCCGCATGCCGCCAATGTTGTTGGACTGACCGACCAGACCGATCTCTTCTACACCATGAAAGCCGCTCTGGGGCTGAAATAA	lcl|NC_000913.3_cdsid_NP_414917.2	[gene=phoA] [protein=bacterial alkaline phosphatase] [protein_id=NP_414917.2] [location=401747..403162]	1416	GTGAAACAAAGCACTATTGCACTGGCACTCTTACCGTTACT	41	TTGGACTGACCGACCAGACCGATCTCTTCTACACCATGAAAGCCGCTCTGGGGCTGAAA	59	100	65.5052	74.5112
ATGGTTACTATCAATACGGAATCTGCTTTAACGCCACGTTCTTTGCGGGATACGCGGCGTATGAATATGTTTGTTTCGGTAGCTGCTGCGGTCGCAGGATTGTTATTTGGTCTTGATATCGGCGTAATCGCCGGAGCGTTGCCGTTCATTACCGATCACTTTGTGCTGACCAGTCGTTTGCAGGAATGGGTGGTTAGTAGCATGATGCTCGGTGCAGCAATTGGTGCGCTGTTTAATGGTTGGCTGTCGTTCCGCCTGGGGCGTAAATACAGCCTGATGGCGGGGGCCATCCTGTTTGTACTCGGTTCTATAGGGTCCGCTTTTGCGACCAGCGTAGAGATGTTAATCGCCGCTCGTGTGGTGCTGGGCATTGCTGTCGGGATCGCGTCTTACACCGCTCCTCTGTATCTTTCTGAAATGGCAAGTGAAAACGTTCGCGGTAAGATGATCAGTATGTACCAGTTGATGGTCACACTCGGCATCGTGCTGGCGTTTTTATCCGATACAGCGTTCAGTTATAGCGGTAACTGGCGCGCAATGTTGGGGGTTCTTGCTTTACCAGCAGTTCTGCTGATTATTCTGGTAGTCTTCCTGCCAAATAGCCCGCGCTGGCTGGCGGAAAAGGGGCGTCATATTGAGGCGGAAGAAGTATTGCGTATGCTGCGCGATACGTCGGAAAAAGCGCGAGAAGAACTCAACGAAATTCGTGAAAGCCTGAAGTTAAAACAGGGCGGTTGGGCACTGTTTAAGATCAACCGTAACGTCCGTCGTGCTGTGTTTCTCGGTATGTTGTTGCAGGCGATGCAGCAGTTTACCGGTATGAACATCATCATGTACTACGCGCCGCGTATCTTCAAAATGGCGGGCTTTACGACCACAGAACAACAGATGATTGCGACTCTGGTCGTAGGGCTGACCTTTATGTTCGCCACCTTTATTGCGGTGTTTACGGTAGATAAAGCAGGGCGTAAACCGGCTCTGAAAATTGGTTTCAGCGTGATGGCGTTAGGCACTCTGGTGCTGGGCTATTGCCTGATGCAGTTTGATAACGGTACGGCTTCCAGTGGCTTGTCCTGGCTCTCTGTTGGCATGACGATGATGTGTATTGCCGGTTATGCGATGAGCGCCGCGCCAGTGGTGTGGATCCTGTGCTCTGAAATTCAGCCGCTGAAATGCCGCGATTTCGGTATTACCTGTTCGACCACCACGAACTGGGTGTCGAATATGATTATCGGCGCGACCTTCCTGACACTGCTTGATAGCATTGGCGCTGCCGGTACGTTCTGGCTCTACACTGCGCTGAACATTGCGTTTGTGGGCATTACTTTCTGGCTCATTCCGGAAACCAAAAATGTCACGCTGGAACATATCGAACGCAAACTGATGGCAGGCGAGAAGTTGAGAAATATCGGCGTCTGA	lcl|NC_000913.3_cdsid_NP_417318.1	[gene=araE] [protein=arabinose transporter] [protein_id=NP_417318.1] [location=complement(2980764..2982182)]	1419	ATGGTTACTATCAATACGGAATCTGCTTTAACGCCACGTTCTTTGC	46	GAACATATCGAACGCAAACTGATGGCAGGCGAGAAGTTGAGAAATATCGGCGTC	54	100	65.9929	70.4896
ATGGTAAACCTGGTCATAGTTTCACATAGCAGCCGACTGGGAGAAGGTGTCGGTGAATTAGCCCGTCAGATGTTAATGAGTGATAGTTGTAAAATCGCCATTGCCGCGGGAATTGACGATCCACAAAATCCCATTGGTACCGATGCCGTCAAAGTGATGGAGGCCATCGAATCTGTTGCTGATGCCGACCATGTGCTGGTCATGATGGATATGGGTAGCGCATTATTGAGTGCTGAAACTGCGCTGGAATTGCTGGCTCCCGAGATCGCCGCAAAAGTACGTTTGTGTGCTGCGCCGTTGGTCGAAGGTACACTGGCAGCAACGGTCAGCGCGGCCTCGGGGGCGGATATCGACAAAGTTATCTTTGACGCCATGCATGCGCTGGAAGCCAAACGTGAACAACTGGGTTTACCGTCCTCCGACACTGAAATCTCTGACACATGTCCTGCGTACGATGAAGAAGCCCGTTCTCTGGCGGTGGTCATAAAAAACCGTAACGGCCTGCATGTACGTCCGGCCTCCCGGCTGGTTTATACCTTATCGACATTTAATGCCGATATGTTGCTGGAAAAAAACGGCAAATGCGTCACACCAGAGAGTATTAACCAGATTGCGTTACTACAAGTTCGCTATAACGATACGCTGCGCCTGATTGCGAAAGGGCCAGAAGCTGAAGAGGCACTGATCGCTTTCCGTCAGCTGGCTGAAGATAACTTTGGTGAAACGGAGGAAGTCGCTCCACCTACTCTGCGTCCCGTTCCGCCTGTTTCGGGTAAAGCCTTTTATTATCAACCAGTTTTATGTACGGTACAGGCAAAATCAACCCTGACCGTGGAAGAAGAACAAGATCGATTACGCCAGGCTATTGACTTCACGTTATTAGATCTGATGACGTTAACAGCGAAAGCAGAAGCCAGCGGGCTTGACGATATTGCCGCAATCTTTTCTGGTCACCATACACTGTTAGATGATCCGGAACTGCTGGCGGCGGCAAGCGAACTCCTTCAGCATGAACATTGCACGGCAGAATATGCCTGGCAGCAAGTTCTTAAAGAACTTAGCCAGCAATACCAGCAACTGGATGATGAATATCTACAAGCTCGCTATATTGATGTGGACGATCTTCTGCATCGCACCCTGGTCCACCTGACCCAAACGAAAGAAGAACTCCCGCAGTTTAACTCGCCAACTATTCTACTGGCGGAGAACATTTATCCTTCCACAGTACTGCAACTGGATCCGGCGGTTGTAAAAGGTATCTGCCTTAGCGCCGGAAGTCCGGTATCCCACAGCGCCCTAATCGCCCGTGAACTGGGGATTGGCTGGATTTGCCAGCAGGGTGAGAAACTGTATGCGATACAACCAGAAGAAACGCTAACGCTGGACGTTAAAACGCAACGTTTCAACCGTCAGGGTTAA	lcl|NC_000913.3_cdsid_NP_415716.4	[gene=dhaM] [protein=putative dihydroxyacetone-specific PTS enzymes: HPr component/EI component] [protein_id=NP_415716.4] [location=complement(1247696..1249114)]	1419	ATGGTAAACCTGGTCATAGTTTCACATAGCAGCCGACTGG	40	ATACAACCAGAAGAAACGCTAACGCTGGACGTTAAAACGCAACGTTTCAACCGTCAGGGT	60	100	65.9573	72.4357
ATGAGTCAGAATGTTTATCAATTTATCGACCTGCAGCGCGTTGATCCGCCAAAGAAACCGCTGAAGATCCGCAAAATTGAGTTTGTTGAAATTTACGAGCCGTTTTCCGAAGGCCAGGCCAAAGCGCAGGCTGACCGCTGCCTGTCGTGCGGCAACCCATACTGCGAGTGGAAATGCCCGGTACACAACTACATCCCGAACTGGCTGAAGCTCGCCAACGAGGGGCGTATTTTTGAAGCGGCGGAACTGTCGCACCAGACCAACACCCTGCCGGAAGTTTGCGGACGAGTCTGCCCGCAAGACCGTCTGTGCGAAGGTTCCTGCACTCTGAACGATGAGTTTGGCGCGGTGACCATCGGCAACATTGAGCGCTATATCAACGATAAAGCGTTCGAGATGGGCTGGCGTCCGGATATGTCTGGTGTGAAACAGACCGGTAAAAAAGTGGCGATTATCGGCGCAGGCCCGGCAGGTCTGGCGTGTGCGGATGTCCTGACGCGTAACGGCGTAAAAGCCGTTGTCTTCGACCGTCATCCAGAAATTGGCGGGCTGCTGACCTTCGGTATTCCGGCCTTCAAGCTGGAAAAAGAGGTAATGACGCGTCGCCGTGAAATCTTCACCGGCATGGGTATTGAATTCAAACTCAATACCGAAGTGGGCCGCGACGTACAGCTGGACGATCTGCTGAGTGATTACGATGCCGTGTTCCTTGGCGTCGGGACTTATCAGTCAATGCGCGGCGGGCTGGAAAACGAAGACGCCGATGGCGTGTACGCAGCGCTGCCGTTCCTCATCGCCAACACCAAACAGTTAATGGGCTTTGGTGAAACCCGCGACGAACCGTTCGTCAGCATGGAAGGCAAACGCGTGGTGGTCCTTGGCGGTGGCGACACTGCGATGGACTGCGTGCGTACGTCCGTGCGCCAGGGAGCGAAGCACGTTACCTGTGCCTATCGTCGTGATGAAGAGAACATGCCGGGTTCCCGCCGCGAAGTGAAAAACGCGCGGGAAGAAGGCGTAGAGTTCAAATTCAACGTCCAGCCGCTGGGTATTGAAGTGAACGGTAACGGCAAAGTCAGCGGCGTAAAAATGGTGCGTACCGAAATGGGCGAACCGGACGCCAAAGGCCGTCGCCGCGCGGAGATCGTTGCAGGTTCCGAACATATCGTTCCGGCAGATGCGGTGATCATGGCGTTTGGTTTCCGTCCACACAACATGGAATGGCTGGCAAAACACAGCGTCGAGCTGGATTCACAAGGCCGCATCATCGCCCCGGAAGGCAGCGACAACGCCTTCCAGACCAGCAACCCGAAAATCTTTGCTGGCGGCGATATCGTCCGTGGTTCCGATCTGGTGGTGACCGCTATTGCCGAAGGTCGTAAGGCGGCAGACGGTATTATGAACTGGCTGGAAGTTTAA	lcl|NC_000913.3_cdsid_NP_417680.1	[gene=gltD] [protein=glutamate synthase, 4Fe-4S protein, small subunit] [protein_id=NP_417680.1] [location=3359198..3360616]	1419	ATGAGTCAGAATGTTTATCAATTTATCGACCTGCAGCGCGTT	42	GACCGCTATTGCCGAAGGTCGTAAGGCGGCAGACGGTATTATGAACTGGCTGGAAGTT	58	100	65.2436	73.8373
ATGAGCCAGTCACTGTTTAGCCAACCATTGAACGTTATTAACGTCGGCATCGCCATGTTTAGCGATGACCTGAAAAAGCAGCATGTAGAAGTGACTCAACTCGACTGGACGCCGCCGGGGCAGGGCAATATGCAGGTGGTGCAGGCGCTGGATAACATTGCCGATTCGCCGCTGGCGGACAAAATCGCCGCCGCTAACCAGCAGGCGCTGGAGCGTATTATCCAGTCGCATCCGGTGCTGATTGGTTTTGATCAGGCGATTAACGTGGTGCCGGGCATGACGGCGAAAACCATTCTTCACGCCGGGCCGCCGATCACCTGGGAAAAAATGTGCGGCGCGATGAAAGGCGCGGTCACCGGAGCGCTGGTGTTCGAAGGACTGGCGAAAGATCTCGACGAGGCGGCTGAACTGGCGGCTTCCGGGGAGATCACCTTCTCGCCGTGTCACGAGCACGACTGCGTGGGATCGATGGCGGGTGTTACCTCGGCCTCGATGTTTATGCACATCGTAAAAAACAAAACCTACGGCAACATCGCTTATACCAACATGAGCGAGCAGATGGCGAAGATTTTGCGTATGGGCGCTAACGACCAGAGCGTGATTGACCGCCTGAACTGGATGCGTGATGTGCAGGGACCAATACTGCGCGACGCGATGAAAATTATCGGCGAAATCGATCTGCGCTTAATGCTGGCGCAGGCGCTGCATATGGGCGATGAGTGCCATAACCGCAATAACGCCGGGACGACACTGCTGATTCAGGCGCTGACGCCGGGGATTATTCAGGCGGGTTATTCCGTCGAGCAACAGCGCGAAGTGTTTGAGTTTGTCGCCAGCAGCGACTACTTCTCCGGCCCGACGTGGATGGCGATGTGTAAAGCGGCGATGGATGCGGCGCATGGCATCGAATACAGCACCGTGGTCACCACCATGGCGCGTAACGGCGTCGAGTTCGGCCTGCGGGTCAGCGGCCTGCCGGGGCAATGGTTTACCGGCCCGGCGCAGCAGGTGATCGGCCCGATGTTTGCCGGTTATAAGCCGGAAGATTCGGGGCTGGATATCGGCGACAGCGCCATCACCGAAACCTACGGTATTGGCGGATTTGCTATGGCGACCGCGCCCGCTATCGTCGCGCTGGTGGGCGGCACGGTGGAAGAAGCTATTGATTTCTCCCGTCAGATGCGCGAAATCACCCTCGGTGAAAACCCCAACGTCACCATTCCGCTGCTCGGTTTTATGGGCGTGCCGTCGGCAATCGACATCACCCGCGTGGGTAGCAGCGGCATTCTGCCGGTGATCAACACCGCCATCGCCCATAAAGATGCGGGCGTCGGCATGATTGGCGCGGGCATTGTGCATCCACCTTTTGCCTGCTTCGAGAAAGCCATTCTTGGCTGGTGCGAACGTTACGGCGTCTGA	lcl|NC_000913.3_cdsid_NP_414855.1	[gene=yahG] [protein=DUF1116 family protein] [protein_id=NP_414855.1] [location=338325..339743]	1419	ATGAGCCAGTCACTGTTTAGCCAACCATTGAACGTTATTAACGT	44	CACCTTTTGCCTGCTTCGAGAAAGCCATTCTTGGCTGGTGCGAACGTTACGGCGTC	56	100	65.893	74.7721
ATGAGCATTTCAATGACTACAAAACTCAGTTATGGATTTGGAGCGTTCGGGAAGGATTTTGCGATCGGCATTGTGTATATGTACCTCATGTATTACTACACCGATGTCGTCGGGCTGTCTGTGGGTTTGGTCGGTACTTTGTTTCTGGTGGCGAGGATCTGGGATGCTATTAACGATCCGATTATGGGATGGATTGTAAATGCTACGCGATCGCGATGGGGTAAGTTCAAACCCTGGATCCTGATCGGTACGTTGGCAAACTCTGTAATCTTATTTCTCCTCTTTAGTGCGCATCTGTTTGAAGGTACTACTCAGATTGTCTTTGTTTGCGTGACCTACATCCTCTGGGGCATGACTTACACCATTATGGATATTCCCTTCTGGTCGCTGGTTCCAACCATCACGCTCGATAAACGTGAGCGCGAACAACTGGTTCCTTATCCGCGTTTTTTTGCCAGTCTGGCAGGCTTTGTTACGGCAGGTGTGACGCTACCATTTGTTAATTATGTCGGCGGTGGCGATCGGGGATTTGGCTTTCAGATGTTCACTCTGGTACTGATCGCCTTTTTTATTGTTTCAACCATCATCACTCTGCGCAATGTGCATGAAGTCTTTTCGTCAGACAATCAACCGTCTGCTGAAGGAAGCCATCTGACACTTAAAGCCATCGTTGCGCTAATTTATAAAAACGATCAGCTTTCATGCCTCTTGGGTATGGCTCTTGCTTATAATGTAGCCAGCAACATTATTACCGGCTTTGCTATCTATTATTTCTCATATGTTATCGGTGATGCGGATTTGTTCCCCTATTATCTGTCGTATGCGGGAGCTGCTAACCTGGTGACGTTAGTATTCTTCCCACGCTTAGTTAAATCATTATCCCGACGCATTTTATGGGCCGGAGCATCTATTCTTCCGGTGTTAAGCTGTGGTGTTCTCCTGTTAATGGCATTAATGAGCTATCACAACGTCGTCCTCATTGTGATTGCGGGTATTTTGCTGAATGTGGGAACGGCGCTTTTCTGGGTATTACAGGTCATCATGGTGGCAGATATCGTTGATTACGGTGAATATAAACTGCACGTACGCTGTGAAAGTATCGCTTACTCCGTGCAGACTATGGTGGTGAAGGGCGGTTCAGCCTTTGCGGCTTTTTTCATTGCGGTTGTGTTAGGGATGATTGGCTATGTACCGAATGTTGAACAGTCTACGCAAGCCCTATTAGGTATGCAGTTTATTATGATTGCTCTACCAACTCTGTTTTTCATGGTAACGCTGATTCTCTACTTCCGTTTCTATCGCCTCAATGGTGACACGCTGCGCAGGATCCAGATCCATCTGCTGGATAAATATCGCAAAGTACCGCCCGAGCCTGTTCATGCTGATATTCCGGTCGGTGCAGTGAGTGATGTGAAAGCCTGA	lcl|NC_000913.3_cdsid_NP_418544.2	[gene=melB] [protein=melibiose:sodium symporter] [protein_id=NP_418544.2] [location=4343369..4344790]	1422	ATGAGCATTTCAATGACTACAAAACTCAGTTATGGATTTGGAGCGTTCG	49	GAGCCTGTTCATGCTGATATTCCGGTCGGTGCAGTGAGTGATGTGAAAGCC	51	100	65.7491	71.7234
ATGATGAGCAAAATAAACCAAACGGATATCGATCGGTTGATTGAACTGGTCGGCGGGCGCGGCAATATTGCGACGGTGAGCCACTGTATTACTCGCCTACGCTTTGTCCTCAACCAACCGGCCAATGCCAGACCGAAAGAAATTGAGCAACTCCCTATGGTGAAAGGCTGTTTCACCAATGCCGGGCAATTTCAGGTGGTGATTGGCACCAACGTGGGTGATTACTATCAAGCACTGATTGCGTCAACCGGACAGGCGCAGGTTGATAAAGAGCAGGTAAAAAAAGCCGCCCGGCATAATATGAAATGGCATGAGCAGTTGATCTCTCATTTCGCGGTGATCTTCTTCCCGTTGCTGCCCGCGTTGATTAGCGGCGGTTTGATCCTCGGTTTTCGCAATGTGATCGGCGATTTGCCCATGAGCAACGGTCAGACGCTGGCGCAAATGTACCCTTCCCTGCAAACGATCTACGATTTTCTGTGGTTGATCGGTGAAGCGATCTTCTTCTACCTGCCGGTCGGTATTTGCTGGTCAGCGGTGAAAAAAATGGGCGGCACGCCGATCCTTGGTATCGTGCTTGGCGTGACACTGGTTTCTCCACAGCTGATGAACGCTTATCTGCTCGGGCAGCAGCTGCCGGAAGTGTGGGACTTTGGCATGTTCAGCATCGCCAAAGTAGGCTATCAGGCGCAGGTGATCCCGGCACTGTTAGCCGGACTGGCGCTGGGCGTTATTGAAACTCGCCTTAAACGCATCGTGCCGGATTACCTCTATCTGGTGGTGGTACCCGTCTGTTCGCTGATCCTCGCGGTGTTCCTCGCCCATGCGCTGATTGGTCCGTTTGGTCGCATGATTGGCGATGGCGTTGCCTTTGCGGTACGTCACCTGATGACCGGCAGCTTTGCTCCGATTGGCGCAGCATTGTTTGGCTTCCTGTACGCCCCGCTGGTGATCACCGGTGTACACCAGACCACGCTTGCTATTGATTTGCAGATGATTCAAAGCATGGGTGGTACGCCAGTGTGGCCGCTGATTGCGCTGTCGAATATCGCTCAGGGCTCCGCCGTGATAGGCATTATCATTTCCAGCCGCAAGCACAATGAACGCGAGATCTCCGTGCCTGCCGCTATCTCCGCCTGGCTTGGGGTCACTGAGCCTGCAATGTACGGCATCAACCTGAAATATCGCTTCCCGATGCTGTGCGCGATGATTGGTTCTGGTCTGGCAGGATTGCTATGCGGCCTGAACGGCGTTATGGCGAATGGCATCGGCGTAGGCGGCCTGCCGGGAATTCTCTCGATTCAACCGAGCTACTGGCAGGTGTTTGCGCTGGCAATGGCTATCGCCATCATCATCCCGATTGTACTCACCTCGTTTATCTATCAGCGGAAATACCGCCTGGGCACGCTGGACATTGTTTAA	lcl|NC_000913.3_cdsid_NP_418661.1	[gene=treB] [protein=fused trehalose(maltose)-specific PTS enzyme: IIB component/IIC component] [protein_id=NP_418661.1] [location=complement(4464759..4466180)]	1422	ATGATGAGCAAAATAAACCAAACGGATATCGATCGGTTGATTGAACTGGT	50	CCTCGTTTATCTATCAGCGGAAATACCGCCTGGGCACGCTGGACATTGTT	50	100	66.1959	71.6549
[truncated: 1,818,453 more chars]
